## ExtendedData_6_normalized.read.counts.txt for "Chromosome-level Genome Assembly of a Regenerable Maize Inbred Line A188" (part 2 of 3)

Gene	antherR1_1	antherR1_2	antherR1_3	callus_1	callus_2	callus_3	earv18_1	earv18_2	earv18_3	embryoDAP16_1	embryoDAP16_2	embryoDAP16_3	endospermDAP16_1	endospermDAP16_2	endospermDAP16_3	leaf11v12base_1	leaf11v12base_2	leaf11v12base_3	leaf11v12mid_1	leaf11v12mid_2	leaf11v12mid_3	leaf11v12tip_1	leaf11v12tip_2	leaf11v12tip_3	root_1	root_2	root_3	seedling_1	seedling_2	seedling_3	tasselv18_1	tasselv18_2	tasselv18_3
Zm00056a009713	46	75	26	142	166	196	33	38	40	103	96	114	15	21	22	104	91	87	79	59	90	92	122	101	62	76	99	94	55	64	38	42	46
Zm00056a009714	0	0	0	4	7	4	0	0	0	0	0	0	0	0	0	0	0	0	0	0	0	0	0	0	4	2	1	0	0	0	0	0	0
Zm00056a009715	0	0	0	3	15	13	0	0	0	0	0	0	0	0	0	0	0	0	0	0	0	0	0	0	7	5	7	0	0	0	0	0	1
Zm00056a009716	0	0	0	0	0	0	0	0	0	0	0	0	0	0	0	0	0	0	0	0	0	0	0	0	0	0	0	0	0	0	0	0	0
Zm00056a009719	0	0	0	0	1	1	0	1	0	0	0	0	0	0	0	0	0	0	6	0	1	0	0	0	10	8	7	7	4	2	0	1	2
Zm00056a009720	0	0	0	0	0	0	0	0	0	0	0	0	0	0	0	0	0	0	0	0	0	0	0	0	0	0	0	0	0	0	0	0	0
Zm00056a009721	1148	1462	1134	394	347	365	1349	1526	1628	816	762	697	407	332	428	1645	1615	1574	99	127	93	19	15	43	577	494	497	630	681	549	196	413	273
Zm00056a009722	180	331	234	171	171	187	419	428	471	341	325	279	211	247	234	279	306	284	122	96	83	49	51	65	190	187	216	108	127	78	241	289	319
Zm00056a009724	26	40	30	16	16	13	38	27	37	41	35	44	23	44	33	35	39	32	30	43	37	36	28	46	33	40	49	35	20	40	51	64	38
Zm00056a009725	319	326	287	4	2	10	52	57	69	2	3	1	4	1	3	141	89	94	1092	1428	1072	184	186	371	108	139	143	443	299	416	978	834	1102
Zm00056a009726	6221	7224	5848	490	475	427	248	249	252	282	341	344	597	510	539	247	257	271	316	336	411	448	461	515	428	384	370	314	311	344	455	448	428
Zm00056a009727	3730	4299	3093	160	155	155	157	181	163	154	167	157	209	211	321	245	219	247	375	227	645	1333	1350	1017	177	219	249	436	423	466	227	186	158
Zm00056a009728	0	0	0	0	0	0	0	0	0	0	0	0	0	0	0	0	0	0	0	0	0	0	0	0	0	0	0	0	0	0	0	0	0
Zm00056a009730	2866	2591	2667	802	760	944	2133	1537	1085	1314	1155	1516	732	1100	574	1249	1205	1174	982	1030	669	615	639	773	198	187	165	364	404	347	3230	2066	3722
Zm00056a009731	1633	2373	1733	0	1	2	2	3	5	3	1	4	18	20	10	0	4	4	12	17	8	0	0	7	2	2	0	23	13	24	51	75	63
Zm00056a009732	1413	1019	1454	111	122	83	147	154	129	199	147	130	272	240	279	1529	1439	1148	8229	7203	6734	12231	12559	8198	123	128	149	7185	6050	7774	963	614	772
Zm00056a009733	0	0	0	0	0	0	0	0	0	0	0	0	0	0	0	0	0	0	2	0	0	1	0	0	2	0	0	1	0	0	0	0	0
Zm00056a009734	0	0	0	0	0	1	0	0	0	2	1	9	15	29	25	0	0	1	0	0	0	0	0	0	0	0	0	0	1	0	0	0	0
Zm00056a009735	0	0	0	0	0	0	0	0	0	0	0	0	0	1	0	0	0	0	0	0	0	0	0	0	0	1	0	0	0	0	0	0	0
Zm00056a009736	8	5	5	2	1	4	0	0	0	0	0	0	0	0	0	0	0	0	5	0	0	0	0	0	5	1	0	0	0	0	1	0	0
Zm00056a009737	0	0	0	0	0	0	0	0	0	0	0	0	0	0	0	0	0	0	0	0	0	0	0	0	0	0	0	0	0	0	0	0	0
Zm00056a009738	1056	1345	1218	522	515	559	460	416	354	390	311	433	631	548	492	327	298	313	429	436	553	738	706	741	824	765	805	357	360	352	646	555	565
Zm00056a009740	0	0	0	0	0	0	0	0	0	0	0	0	0	0	0	0	0	0	0	0	0	0	0	0	0	0	0	0	0	0	0	0	0
Zm00056a009741	0	0	0	0	0	0	0	0	0	0	0	0	0	0	0	0	0	0	0	0	0	0	0	0	0	0	0	0	0	0	0	0	0
Zm00056a009742	104	175	132	2902	1990	2370	0	1	2	4	4	5	27	29	42	2	2	4	7	33	9	7	0	1	112	100	125	16	7	5	139	86	122
Zm00056a009743	47	38	33	259	285	270	207	156	193	290	330	355	115	131	153	105	127	97	215	163	145	209	244	166	61	49	42	118	110	123	30	44	35
Zm00056a009744	428	426	395	716	720	676	557	516	518	424	457	474	578	621	585	538	541	525	394	380	398	325	253	456	429	387	434	371	354	371	428	501	442
Zm00056a009745	0	0	0	0	0	0	0	0	0	0	0	0	0	0	0	0	0	0	0	0	0	0	0	0	0	0	0	0	0	0	0	0	0
Zm00056a009746	162	135	225	256	326	270	1225	1191	999	429	643	458	37	43	39	801	786	809	467	497	496	175	186	190	220	211	243	264	305	312	378	422	517
Zm00056a009747	0	6	0	733	895	750	2751	3025	3194	2589	2584	2343	73	57	42	1716	1763	2059	4	6	19	10	5	16	839	1038	866	591	761	563	55	239	110
Zm00056a009748	224	266	244	250	227	280	4	0	1	74	114	63	8	4	3	2	0	0	66	58	298	1183	909	745	13	13	12	182	106	171	11	11	11
Zm00056a009749	317	277	293	442	509	464	576	549	667	578	652	495	463	585	478	519	564	536	453	463	440	536	574	569	377	470	433	440	455	411	448	480	451
Zm00056a009750	8	3	2	1	0	0	2	0	2	3	5	6	24	9	21	2	1	1	0	1	0	4	12	4	2	0	2	0	0	0	0	1	0
Zm00056a009751	8	11	12	2	2	2	1	2	3	0	0	2	0	0	0	2	2	0	7	8	10	10	35	22	2	1	0	4	1	8	7	11	7
Zm00056a009755	0	0	0	0	0	0	0	0	0	0	0	0	0	0	0	0	0	0	0	0	0	0	0	0	0	0	0	0	0	0	0	0	0
Zm00056a009756	27	11	21	173	118	158	75	73	91	116	102	88	17	10	20	77	97	99	154	107	83	95	87	120	260	229	193	158	176	176	35	32	41
Zm00056a009757	0	0	0	0	0	0	4	5	2	5	7	4	0	0	0	28	24	33	0	0	3	1	0	0	0	0	0	8	22	11	0	0	0
Zm00056a009759	0	2	0	73	87	130	2	1	2	27	27	31	36	23	39	1	2	0	0	0	0	0	0	0	24	38	30	0	0	0	0	0	0
Zm00056a009760	0	0	0	0	0	0	0	0	0	0	0	0	0	0	0	0	0	0	0	0	0	0	0	1	0	0	0	0	0	0	0	0	0
Zm00056a009761	1114	876	1150	158	173	178	530	521	386	210	95	125	149	180	189	1503	1302	1080	9550	7306	9269	23123	24101	13405	113	110	130	9358	7445	8928	1750	979	1474
Zm00056a009762	0	0	0	0	0	1	0	0	0	0	0	0	0	0	0	0	3	3	0	0	0	1	0	0	0	0	0	0	0	0	0	0	0
Zm00056a009763	0	0	0	0	0	0	0	0	0	0	0	0	0	0	0	1	0	0	0	2	0	0	0	0	2	1	0	1	0	0	0	0	0
Zm00056a009764	0	6	11	70	55	73	17	22	28	18	1	2	3	0	3	63	91	84	11	9	11	4	10	9	54	51	55	39	52	58	1	7	3
Zm00056a009765	0	2	0	2	0	1	0	0	0	1	0	0	0	0	0	2	0	1	0	0	0	0	0	0	0	0	0	0	0	0	16	44	30
Zm00056a009766	1258	1345	1243	322	305	298	249	338	266	246	332	227	198	263	220	364	308	318	488	582	461	545	721	582	1110	975	1096	879	774	800	356	347	392
Zm00056a009767	5500	6513	5161	241	262	266	496	595	566	524	593	512	520	435	436	610	544	538	440	425	356	442	461	464	726	682	621	630	611	666	547	456	409
Zm00056a009768	0	0	1	2160	1956	1929	9	6	12	47	61	60	0	0	0	0	0	0	0	0	0	0	0	0	56	46	66	0	0	0	0	0	0
Zm00056a009769	0	2	0	0	0	1	0	0	0	0	0	0	0	0	0	0	0	0	0	0	0	0	0	0	0	0	0	0	0	0	0	0	0
Zm00056a009770	0	0	0	0	0	0	0	0	0	0	0	0	0	0	0	0	0	0	0	0	0	0	0	0	0	0	0	0	0	0	0	0	0
Zm00056a009771	0	0	0	0	0	0	0	0	0	0	0	0	0	0	0	0	0	0	1	0	0	0	0	0	0	0	0	0	0	0	0	0	0
Zm00056a009772	0	0	0	0	0	0	0	0	0	0	0	0	0	0	0	0	0	0	0	0	0	0	0	0	0	0	0	0	0	0	0	0	0
Zm00056a009774	26	30	30	23	5	12	0	2	1	145	11	68	27	4	20	0	0	0	0	0	0	1	0	0	0	0	0	3	2	5	7	0	6
Zm00056a009775	0	0	0	0	0	0	0	0	0	0	0	0	0	0	0	0	0	0	0	0	0	0	0	0	0	0	0	0	0	0	0	0	0
Zm00056a009776	148	83	132	216	275	278	218	233	235	390	423	324	363	457	467	188	164	159	151	124	144	162	179	138	176	192	170	140	197	181	239	223	233
Zm00056a009777	387	334	365	591	512	573	142	118	162	234	197	222	1091	794	1134	847	456	480	3135	4525	3102	1108	785	799	1127	1109	1215	955	781	826	1627	2367	1593
Zm00056a009778	143	156	198	322	333	362	716	719	656	565	535	514	652	738	670	437	422	405	338	316	361	456	525	488	296	308	334	404	373	336	364	350	353
Zm00056a009779	0	0	1	69	40	68	2	2	3	2	0	0	0	0	0	2	3	4	18	24	12	4	0	1	245	294	262	1	2	10	51	206	192
Zm00056a009782	0	0	0	0	0	0	0	0	0	0	0	0	0	0	0	0	0	0	0	0	0	0	0	0	0	0	0	0	0	0	0	0	0
Zm00056a009783	8607	5775	9391	201	152	174	226	189	154	110	100	109	370	208	371	828	649	311	9882	8264	8432	44343	43823	18669	8	3	7	14678	11871	14042	2631	1474	2078
Zm00056a009784	0	0	0	0	0	0	0	0	0	0	0	0	0	0	0	0	0	0	0	0	0	0	0	0	0	0	0	0	0	0	0	0	0
Zm00056a009785	3	3	6	3	8	4	5	5	3	1	4	4	10	12	6	4	3	6	34	40	14	45	49	31	4	2	5	29	22	18	1	5	5
Zm00056a009786	0	0	1	6	2	7	42	35	37	39	45	26	11	0	19	23	31	42	1	0	0	0	0	0	15	25	24	11	16	18	1	4	1
Zm00056a009787	5	14	7	57	36	47	14	11	6	15	5	30	20	15	13	26	41	39	2	0	0	0	3	1	87	63	75	56	20	53	12	5	4
Zm00056a009788	0	0	0	3	0	1	0	0	3	1	0	0	0	0	0	0	0	0	4	0	0	0	0	0	7	8	9	0	0	0	0	1	3
Zm00056a009789	0	0	0	4	0	0	0	0	0	0	0	0	0	0	0	0	0	0	0	0	0	0	2	0	100	102	32	0	4	0	3	59	12
Zm00056a009790	0	0	0	0	0	0	0	0	0	0	0	0	0	0	0	0	0	0	0	0	0	0	0	0	0	0	0	0	0	0	0	0	0
Zm00056a009791	0	0	0	0	0	0	0	0	0	0	0	0	0	0	0	0	0	0	0	0	0	0	0	0	3	2	0	0	0	0	0	0	0
Zm00056a009793	5	11	5	149	122	122	158	130	123	102	126	123	37	32	34	102	108	82	11	13	10	4	15	23	58	53	80	41	35	38	32	17	30
Zm00056a009794	5	3	6	8	8	17	4	2	0	4	3	12	49	23	32	4	3	5	2	1	3	0	0	0	1	3	1	8	12	3	4	6	1
Zm00056a009795	976	773	1111	60	79	62	107	110	56	125	89	84	137	152	155	832	795	615	4891	3812	3917	7177	7140	4946	136	121	120	3079	2685	3232	817	482	674
Zm00056a009797	37	6	14	13	6	4	9	10	2	3	2	2	0	0	0	1	0	0	28	22	22	120	135	86	0	0	0	25	18	34	1	2	5
Zm00056a009799	0	0	0	0	0	0	0	0	0	0	0	0	0	0	0	0	0	0	0	0	0	0	0	0	0	0	0	0	0	0	0	0	0
Zm00056a009801	2261	2794	2477	1677	2038	1850	4627	4662	4082	3273	3225	2513	31	6	15	2316	2580	2817	264	371	286	59	63	136	596	545	551	951	1051	973	1160	1491	1421
Zm00056a009802	2	3	1	3	0	5	0	0	0	0	1	0	0	0	0	0	0	0	4	5	8	12	8	3	0	0	0	4	1	0	11	8	1
Zm00056a009803	0	0	0	0	0	0	0	0	0	0	0	0	0	0	0	0	0	0	0	0	0	0	0	0	0	0	0	0	0	0	0	0	0
Zm00056a009804	20	49	37	0	0	2	2	1	1	3	5	7	0	0	0	1	0	0	0	3	0	0	0	0	0	0	0	1	0	3	1	3	3
Zm00056a009805	142	102	116	12	9	15	158	150	216	5	3	5	0	0	0	221	299	252	0	1	2	0	0	0	330	297	310	381	361	274	32	51	46
Zm00056a009806	166	118	129	185	251	225	933	935	867	231	289	246	453	695	427	619	685	607	308	313	270	141	95	174	998	912	911	314	327	317	300	229	380
Zm00056a009807	870	1255	984	702	618	654	703	806	780	778	827	976	2159	1846	1963	747	849	863	302	290	247	258	280	283	788	771	783	491	611	626	376	397	325
Zm00056a009808	26	11	11	3	0	0	5	3	3	3	5	4	0	0	1	338	342	325	11	10	27	111	130	80	12	20	12	199	228	210	11	52	31
Zm00056a009810	6	6	9	1	2	3	10	13	2	14	16	12	8	6	17	17	13	9	7	5	1	0	12	4	11	8	8	1	6	3	5	7	5
Zm00056a009811	69	65	57	10	4	7	22	17	17	19	16	39	84	46	75	22	24	23	24	20	20	25	38	18	17	7	12	12	10	11	45	13	9
Zm00056a009812	438	522	509	543	554	541	709	813	915	328	379	297	161	165	173	1418	1334	1344	336	410	324	91	128	131	505	541	570	677	666	595	500	618	561
Zm00056a009813	227	200	259	606	601	647	1143	1120	964	871	917	880	798	833	758	974	890	823	1067	1021	966	1200	1345	1236	577	584	499	866	734	767	613	634	641
Zm00056a009814	3267	3329	3504	2028	2181	2551	2493	2706	2813	12204	11073	10134	3883	5529	4684	1602	1781	1872	1112	1311	1092	392	537	590	12544	12897	11491	1351	1441	1434	3092	2216	2440
Zm00056a009815	0	0	0	0	0	0	0	0	0	0	0	0	0	0	0	0	0	0	0	0	0	0	0	0	0	0	0	0	0	0	0	0	0
Zm00056a009816	413	366	399	328	281	345	209	176	162	440	368	326	269	341	342	229	258	280	202	205	228	233	253	329	285	260	274	247	341	304	318	318	310
Zm00056a009818	69	75	77	6	21	3	0	0	0	9	5	7	0	0	0	165	142	156	88	107	81	110	64	113	110	134	112	52	18	35	5	13	10
Zm00056a009819	0	0	0	0	0	0	0	0	0	0	0	0	0	0	0	0	0	0	0	0	0	0	0	0	0	0	0	0	0	0	0	0	0
Zm00056a009820	0	0	0	0	0	0	0	0	0	0	0	0	0	0	0	0	0	0	0	0	0	0	0	0	81	64	31	0	0	0	0	0	0
Zm00056a009821	0	0	0	0	0	0	0	0	0	0	0	0	0	0	0	0	0	0	0	0	0	0	0	0	0	0	0	0	0	0	0	0	0
Zm00056a009822	0	0	0	0	0	0	0	0	0	0	0	0	0	0	0	0	0	0	0	0	0	0	0	0	0	0	0	0	0	0	0	0	0
Zm00056a009823	0	0	0	0	0	0	0	0	0	0	0	0	0	0	0	0	0	0	0	0	0	0	0	0	0	0	0	0	0	0	0	0	0
Zm00056a009824	0	0	0	0	0	0	0	0	0	0	0	0	0	0	0	0	0	0	0	0	0	0	0	0	0	0	0	0	0	0	0	0	0
Zm00056a009825	82	78	72	137	122	186	129	97	135	150	138	118	103	153	113	100	99	129	129	124	122	181	188	227	89	97	88	147	103	131	161	122	139
Zm00056a009826	338	344	308	540	605	606	833	753	739	749	763	767	1143	1317	1101	529	494	542	389	413	443	445	423	440	464	467	429	405	410	442	650	608	627
Zm00056a009827	334	409	353	155	143	146	252	227	288	629	520	682	607	621	597	604	571	494	1420	1594	1243	506	448	549	211	219	243	436	432	411	162	201	192
Zm00056a009829	0	0	0	0	0	0	0	1	0	0	0	0	0	0	0	0	0	0	0	0	0	0	0	0	0	0	2	0	0	0	0	0	1
Zm00056a009831	43	65	40	161	125	107	42	36	24	6	5	2	7	3	1	3922	4009	3227	317	635	521	46	30	18	1798	1511	1623	1580	1504	1466	680	1385	1035
Zm00056a009832	835	701	795	1028	1060	1032	948	1001	798	1210	1086	1065	941	659	954	794	869	905	710	744	806	572	650	642	963	878	937	734	699	699	1028	1431	1224
Zm00056a009834	0	0	0	0	0	0	0	0	0	1	0	0	0	0	0	5	3	4	0	0	0	0	0	0	2961	1723	2552	4	0	0	2	0	0
Zm00056a009835	235	183	223	919	941	898	830	813	851	455	483	432	557	604	456	810	784	739	438	468	480	243	239	417	792	789	796	629	547	583	490	529	578
Zm00056a009836	329	202	228	1023	1254	1322	1599	1620	1415	782	787	858	642	691	566	1358	1448	1318	857	870	798	401	382	773	1530	1398	1626	975	942	893	961	997	1061
Zm00056a009837	64	70	54	205	219	188	296	266	274	181	191	141	31	64	54	181	169	189	71	84	78	40	63	67	119	181	175	114	154	90	107	115	106
Zm00056a009838	930	854	869	1690	1598	1719	442	429	615	4362	3433	6010	22830	21194	20771	701	750	771	1087	1015	887	821	797	972	1305	1445	1296	1272	1222	1239	730	541	618
Zm00056a009839	18	27	11	11	2	9	1	2	3	6	5	9	4	7	0	6	5	1	2	16	12	7	0	9	8	9	4	5	8	10	22	10	10
Zm00056a009840	0	0	0	0	0	0	0	0	0	0	0	0	0	0	0	0	0	0	0	0	0	0	0	0	0	0	0	0	0	0	0	0	0
Zm00056a009841	40	51	61	43	23	27	44	51	53	55	61	55	92	62	77	49	65	114	33	88	18	15	18	19	23	51	46	29	64	64	17	18	14
Zm00056a009842	0	0	0	0	0	0	0	0	0	0	0	0	0	0	0	0	0	0	0	0	0	0	0	0	0	0	0	0	0	0	0	0	0
Zm00056a009843	0	0	0	0	0	0	0	0	0	0	0	0	0	0	0	0	0	0	0	0	0	0	0	0	0	0	0	0	0	0	0	0	0
Zm00056a009844	0	0	0	0	0	0	0	0	0	0	0	0	0	0	0	0	0	0	0	0	0	0	0	0	0	0	0	0	0	0	0	0	0
Zm00056a009845	296	248	262	253	270	255	223	169	271	292	355	270	473	497	602	308	329	361	336	374	271	287	280	224	278	296	260	276	292	304	231	239	254
Zm00056a009847	181	156	207	176	181	166	77	77	85	123	114	133	38	34	50	84	62	69	214	200	164	120	161	185	98	162	132	128	95	160	166	123	177
Zm00056a009849	6	2	6	0	0	0	0	0	0	0	0	0	1	0	0	0	0	0	0	0	0	0	0	0	0	0	0	0	0	0	0	0	0
Zm00056a009850	17	5	10	0	0	0	0	0	0	0	0	0	0	0	0	0	0	0	0	0	0	0	0	0	0	0	0	0	0	0	0	0	0
Zm00056a009851	8	13	11	0	0	0	0	0	0	0	0	0	0	0	0	0	0	0	0	0	0	0	0	0	0	0	0	0	0	0	0	0	0
Zm00056a009852	0	2	0	2	0	0	0	0	0	0	0	0	6	1	10	0	0	0	0	0	0	0	0	0	0	0	0	0	0	0	0	0	0
Zm00056a009853	12	21	7	0	0	0	2	5	4	8	1	2	62	23	36	18	23	16	82	114	59	9	10	19	13	8	9	33	19	22	43	69	48
Zm00056a009854	24	25	30	193	210	180	2	2	2	28	25	20	0	0	0	5	2	3	7	3	11	33	20	45	165	124	115	35	32	42	15	8	10
Zm00056a009855	8	3	16	20	15	16	13	14	10	3	1	3	0	1	0	12	12	12	76	66	69	101	56	82	33	31	30	49	48	67	6	5	9
Zm00056a009857	2	0	9	36	40	35	2	3	0	7	9	4	2	1	1	2	5	5	8	1	2	10	2	7	17	31	12	1	1	2	8	1	6
Zm00056a009858	0	0	1	0	0	0	0	0	0	0	1	1	1	3	4	0	0	0	0	0	0	0	0	0	0	0	0	0	0	0	0	0	0
Zm00056a009859	0	0	0	0	0	0	0	0	0	0	0	0	0	0	0	0	0	0	0	0	0	0	0	0	0	0	0	0	0	0	0	0	0
Zm00056a009860	377	323	292	283	256	395	116	126	123	233	198	237	242	153	152	200	166	150	254	241	306	362	329	266	248	222	247	268	262	229	369	338	316
Zm00056a009861	0	0	0	0	0	0	0	0	0	0	0	0	0	0	0	0	0	0	0	0	0	0	0	0	0	0	0	0	0	0	0	0	0
Zm00056a009862	131	134	126	399	460	471	543	617	574	779	777	780	1658	1367	1723	348	403	426	100	117	143	88	95	146	386	399	397	218	241	208	363	340	315
Zm00056a009863	0	0	0	0	0	0	0	0	0	0	0	2	2	1	2	0	0	0	0	0	0	0	2	0	0	1	0	0	0	0	0	1	0
Zm00056a009864	267	262	286	171	192	192	144	144	115	90	127	111	291	268	273	130	141	131	209	141	279	319	416	278	274	283	241	300	235	282	159	128	156
Zm00056a009865	0	0	0	0	0	0	0	0	0	0	0	0	0	0	0	0	0	0	0	0	0	0	0	0	0	0	0	0	0	0	2	0	0
Zm00056a009866	0	0	0	0	0	0	0	0	0	0	0	0	0	0	0	0	0	0	0	0	0	0	0	0	0	0	0	0	0	0	0	0	0
Zm00056a009867	0	0	0	0	0	0	0	0	0	0	0	0	0	0	0	0	0	0	0	0	0	0	0	0	0	0	0	0	0	0	0	0	0
Zm00056a009868	252	266	271	121	131	116	102	105	85	74	67	54	78	87	61	103	102	93	295	271	338	390	318	306	271	216	244	278	223	264	233	245	264
Zm00056a009869	0	0	0	0	0	0	0	0	0	0	0	0	0	0	0	1	2	0	0	0	0	0	0	0	0	0	0	0	0	0	0	0	0
Zm00056a009870	0	10	14	0	0	0	0	0	0	0	0	0	0	0	0	0	0	0	0	0	0	0	0	0	0	0	0	0	0	0	0	0	0
Zm00056a009871	456	542	494	48	57	54	707	545	534	254	305	193	43	31	17	4593	4550	4511	382	767	781	119	122	185	26	53	99	1573	1591	1368	1818	3274	2624
Zm00056a009872	0	0	0	0	0	0	0	0	0	0	0	0	0	0	0	0	0	0	0	0	0	0	0	0	0	0	0	0	0	0	0	0	0
Zm00056a009873	0	0	0	0	0	0	0	0	0	0	0	0	0	0	0	0	0	0	0	0	0	0	0	0	0	0	0	0	0	0	0	0	0
Zm00056a009874	26	27	28	150	163	200	238	237	242	32	55	21	13	11	10	125	93	118	232	232	281	180	158	279	47	49	44	175	154	170	75	115	79
Zm00056a009875	0	0	0	8	2	4	0	2	1	0	0	0	0	0	0	4	1	1	0	0	0	0	2	0	0	0	0	0	0	0	0	0	0
Zm00056a009879	201	186	158	0	0	0	0	0	0	0	0	0	0	0	0	0	0	0	0	0	1	0	0	0	0	0	0	0	0	0	1	0	0
Zm00056a009880	0	0	0	0	0	0	0	0	0	0	0	0	0	0	0	0	0	0	0	0	0	0	0	0	0	0	0	0	0	0	0	0	0
Zm00056a009881	3492	4172	3385	0	0	1	6	1	1	0	1	0	0	0	0	0	0	0	2	0	0	0	0	0	0	0	0	0	0	0	36	2	3
Zm00056a009882	2361	2840	2353	0	1	1	1	0	1	1	0	0	0	0	0	0	0	0	0	1	0	0	0	0	0	1	1	0	0	2	16	0	0
Zm00056a009884	427	334	354	0	0	0	0	0	0	0	0	0	0	0	0	0	0	0	0	0	0	0	0	0	0	0	0	0	0	0	0	0	0
Zm00056a009885	829	999	871	0	0	0	0	1	0	0	0	0	0	0	0	0	0	0	0	0	0	0	0	0	0	0	0	0	0	3	15	0	0
Zm00056a009886	146	181	150	0	0	0	0	0	0	0	0	0	0	0	0	0	0	0	0	0	0	0	0	0	0	0	0	0	0	0	4	1	1
Zm00056a009887	0	3	0	0	0	0	0	0	0	0	0	0	0	0	0	0	0	0	0	0	0	0	0	0	0	0	0	0	0	0	0	0	0
Zm00056a009888	4194	3567	4255	4222	3785	4348	839	899	777	1818	1707	1811	6731	5422	5899	1069	1069	1094	1587	1680	1750	2079	2015	2048	2521	2361	2296	1566	1514	1524	3199	2316	3220
Zm00056a009889	0	0	0	0	0	0	0	0	0	0	0	0	0	0	0	0	0	0	0	0	0	0	0	0	0	0	0	0	0	0	0	0	0
Zm00056a009890	8	17	6	1	2	0	4	5	2	0	0	0	0	0	0	5	5	4	34	27	10	55	54	47	1	0	1	36	28	13	2	3	2
Zm00056a009891	0	0	0	0	0	0	0	0	0	0	0	0	0	0	0	0	0	0	0	0	0	0	0	0	0	0	0	0	0	0	0	0	0
Zm00056a009894	0	0	0	0	0	0	0	0	0	0	0	0	0	0	0	0	0	0	0	0	0	0	0	0	0	0	0	0	0	0	0	1	0
Zm00056a009895	0	0	0	0	0	0	0	0	0	0	0	0	0	0	0	0	0	0	0	0	0	0	0	0	0	0	0	0	0	0	0	0	0
Zm00056a009896	2	21	1	13	24	13	9	10	21	47	43	37	70	92	92	10	14	15	10	3	2	0	2	0	24	30	29	13	12	5	12	7	0
Zm00056a009897	151	124	116	141	221	248	0	4	7	135	26	90	63	28	33	15	8	10	41	51	65	70	46	80	107	90	84	217	175	221	62	36	65
Zm00056a009898	322	223	301	0	2	1	1	2	7	6	3	12	6	5	7	1279	1375	1275	19	22	31	15	31	1	1	0	0	717	573	491	105	169	190
Zm00056a009899	0	0	0	0	0	0	0	0	0	0	0	0	0	0	0	0	0	0	0	1	0	0	0	0	0	0	0	0	0	0	1	0	1
Zm00056a009900	0	0	0	0	0	0	0	0	0	1	0	0	0	0	0	0	0	0	0	0	0	0	0	0	0	0	0	0	0	0	0	0	0
Zm00056a009901	0	0	0	0	0	0	0	0	0	0	0	0	0	0	0	0	0	0	0	0	0	1	0	0	0	0	0	0	0	0	0	0	0
Zm00056a009902	3	0	0	0	0	0	0	0	0	0	0	0	0	0	0	0	0	0	0	0	0	0	0	0	0	0	0	0	0	0	0	0	0
Zm00056a009903	0	0	0	0	0	0	0	0	0	0	0	0	0	0	0	0	0	0	0	0	0	0	0	0	0	0	0	0	0	0	0	0	0
Zm00056a009904	2956	3637	2964	1	0	0	5	1	0	0	1	0	0	0	0	0	0	0	0	0	1	0	0	0	0	0	1	0	0	0	96	16	9
Zm00056a009905	2	5	7	2	2	9	0	0	1	0	2	0	0	0	0	5	5	7	17	18	15	9	13	13	24	30	41	12	5	3	18	33	17
Zm00056a009907	0	0	0	0	0	0	0	0	0	1	0	0	3	1	6	0	0	0	0	0	0	0	0	0	0	0	0	0	0	0	0	0	0
Zm00056a009908	0	0	1	4	2	2	1	4	1	0	0	1	0	0	0	2	1	2	5	7	3	0	0	3	26	40	60	1	0	2	4	10	5
Zm00056a009909	0	0	0	0	0	0	1	1	0	0	0	0	0	0	0	0	0	0	0	0	0	0	0	0	0	0	0	0	0	0	0	0	0
Zm00056a009910	0	0	0	0	0	0	0	0	0	0	0	0	0	0	0	0	0	0	0	0	0	0	0	0	0	0	0	0	0	0	0	0	0
Zm00056a009911	0	0	0	0	0	0	0	0	0	0	0	0	0	0	0	0	0	0	0	0	0	0	0	0	0	0	0	0	0	0	0	0	0
Zm00056a009912	5	6	4	0	0	0	0	0	0	0	0	0	1	0	0	0	0	0	1	0	3	4	5	0	0	0	0	3	2	2	2	0	0
Zm00056a009913	40	32	33	35	33	29	65	48	24	27	35	16	42	53	36	94	126	107	33	52	67	9	26	16	315	195	402	194	181	166	41	95	86
Zm00056a009915	2482	2368	2089	197	236	196	182	170	194	177	243	184	106	112	102	86	121	100	85	69	54	22	53	36	58	72	77	41	56	62	37	33	43
Zm00056a009916	4602	4711	4656	713	699	737	1110	1120	1328	290	269	281	274	404	235	1576	1581	1594	838	909	1109	4043	3343	3823	2864	2330	2764	2563	2506	2489	2013	1633	2157
Zm00056a009917	0	0	0	0	0	0	0	0	0	0	0	0	0	0	0	0	0	0	0	0	0	0	0	0	0	0	0	0	0	0	0	0	0
Zm00056a009918	671	913	701	940	796	704	594	604	759	1515	1591	1510	2654	2214	2648	1008	1251	1245	1031	1118	527	503	724	534	1064	1261	1149	971	1059	1156	437	400	323
Zm00056a009919	27	24	40	150	201	188	157	167	189	308	401	289	190	163	168	67	62	81	29	9	27	22	41	26	236	275	218	86	95	107	58	58	49
Zm00056a009920	651	684	620	432	418	421	306	280	241	298	321	364	638	497	566	303	325	311	434	487	419	393	388	375	346	325	321	320	403	323	337	449	430
Zm00056a009921	11	16	22	25	28	18	52	57	50	77	66	68	15	45	21	35	23	22	98	55	89	108	109	88	15	15	15	45	41	48	33	9	19
Zm00056a009923	56	95	53	201	187	183	158	174	154	127	127	138	280	244	252	91	88	68	133	112	126	160	166	115	75	90	94	54	60	90	71	71	45
Zm00056a009924	0	0	0	0	0	1	0	0	0	0	0	0	0	0	0	0	0	0	1	0	2	10	0	0	0	1	0	0	0	0	0	0	0
Zm00056a009925	0	0	0	0	0	0	0	0	0	0	0	0	0	0	0	0	0	0	0	0	0	0	0	0	0	0	0	0	0	0	0	0	0
Zm00056a009926	0	0	0	0	0	0	0	0	0	0	0	0	0	0	0	0	0	0	0	0	0	0	0	0	0	0	0	0	0	0	0	0	0
Zm00056a009927	186	151	158	34	68	38	2	4	2	0	0	0	0	0	0	51	39	30	103	60	227	422	413	306	44	51	33	144	120	115	83	66	55
Zm00056a009928	2	6	4	0	2	4	7	5	3	1	5	2	2	8	2	5	7	12	22	5	8	9	7	11	3	5	2	8	2	10	3	5	4
Zm00056a009929	0	0	0	0	0	0	0	0	0	0	0	0	0	0	0	0	0	0	0	0	0	0	0	0	0	0	0	0	0	0	0	0	0
Zm00056a009930	0	0	0	0	0	0	0	0	0	0	0	0	0	0	0	0	0	0	0	0	0	0	0	0	0	0	0	0	0	0	0	0	0
Zm00056a009931	61	70	41	74	79	69	0	0	0	0	0	0	0	0	0	7	10	4	137	64	227	612	494	466	109	93	82	116	109	138	28	18	17
Zm00056a009932	136	115	189	290	297	299	423	403	364	253	299	254	237	206	227	370	344	355	639	567	618	714	719	846	197	196	196	452	420	379	263	222	245
Zm00056a009933	0	0	0	0	0	0	0	0	0	0	0	0	0	0	0	0	0	0	0	0	0	0	0	0	0	0	0	0	0	0	0	0	0
Zm00056a009934	154	157	147	22	7	12	13	21	24	247	247	341	19	9	6	76	102	82	169	134	139	220	232	225	176	133	182	161	134	184	29	16	20
Zm00056a009935	0	0	2	0	0	0	0	0	0	0	0	0	0	0	0	0	0	0	0	0	0	0	0	0	0	0	0	0	0	0	0	0	0
Zm00056a009936	127	100	92	8	12	4	1125	1122	1122	1406	1053	1054	17	1	10	392	378	350	2	3	12	6	0	7	25	28	24	161	178	130	112	138	131
Zm00056a009937	498	573	446	255	164	220	74	93	75	240	153	166	230	152	166	66	50	43	146	120	153	241	240	224	300	262	286	159	163	173	180	140	149
Zm00056a009938	102	80	80	0	0	0	0	2	4	0	0	0	1	0	0	5	4	2	51	59	42	356	349	139	81	98	49	135	150	126	5	1	1
Zm00056a009940	0	0	0	0	0	0	0	0	0	0	0	0	0	0	0	0	0	0	0	0	0	0	0	0	0	0	0	0	0	0	0	0	0
Zm00056a009941	765	811	854	227	216	217	259	319	312	277	262	321	1032	890	868	350	319	316	1140	1019	858	1275	1350	1134	314	278	294	519	522	511	470	671	573
Zm00056a009942	46	41	28	54	15	31	5	3	6	0	1	0	3	0	0	16	7	12	31	9	1	120	23	9	387	432	518	24	25	30	72	6	13
Zm00056a009943	5	13	7	6	8	10	2	5	7	1	1	4	0	0	0	1	0	2	6	2	14	22	31	15	33	48	39	13	13	0	0	1	0
Zm00056a009944	2352	3195	2094	667	527	622	187	162	174	145	156	122	78	102	57	485	417	380	1183	1299	1192	808	879	749	248	222	275	546	439	442	529	753	575
Zm00056a009945	0	0	0	1	0	0	0	0	0	0	0	0	0	0	0	0	0	0	0	0	0	0	0	0	0	0	0	0	0	0	0	0	0
Zm00056a009946	0	0	0	0	3	1	0	0	0	0	1	0	0	0	0	0	0	0	0	0	0	0	0	0	0	0	0	0	0	0	0	0	0
Zm00056a009947	1430	1344	1246	1145	974	1124	815	817	900	1956	2402	1990	838	890	793	687	726	747	1770	1537	1252	1816	1824	1569	984	1051	1104	1109	1030	1325	996	869	916
Zm00056a009948	0	0	0	0	0	0	0	0	0	0	0	0	0	0	0	0	0	0	0	0	0	0	0	0	0	0	0	0	0	0	0	0	0
Zm00056a009950	0	0	0	0	0	0	0	0	0	0	0	0	0	0	0	0	0	0	0	0	0	0	0	0	0	0	0	0	0	0	0	0	0
Zm00056a009951	0	0	0	0	0	0	0	0	0	0	1	0	4	3	1	0	0	0	0	0	0	0	0	0	0	0	0	0	0	0	0	0	0
Zm00056a009952	84	54	123	22	11	24	143	112	53	2	5	5	5	4	3	300	251	179	672	610	849	1295	1248	1283	19	16	15	392	365	330	219	171	235
Zm00056a009953	518	598	579	2178	2324	2272	2319	2184	2200	2281	2523	2496	4019	3773	4075	1765	1875	1709	1654	1646	1444	1277	1315	1636	1666	1674	1533	1330	1507	1231	1313	1396	1485
Zm00056a009955	0	0	0	0	0	0	0	0	0	0	0	0	0	0	0	0	0	0	0	0	0	0	0	0	0	0	0	0	0	0	0	0	0
Zm00056a009956	82	41	40	100	86	87	103	78	85	79	98	90	33	50	40	61	89	60	230	164	226	341	324	281	73	69	69	189	139	136	107	103	106
Zm00056a009958	999	1005	1038	485	397	428	105	135	113	109	113	181	878	480	621	233	216	200	1382	1258	1419	1455	1779	1743	816	703	785	452	453	507	725	710	790
Zm00056a009960	0	0	0	0	0	0	0	0	0	0	0	0	0	0	0	0	0	0	0	0	0	0	0	0	0	0	0	0	0	0	0	0	0
Zm00056a009961	101	81	46	0	0	0	0	0	0	0	0	0	0	0	0	0	0	0	0	0	0	0	0	0	0	0	0	0	0	0	0	0	0
Zm00056a009962	515	471	499	32	14	23	47	47	46	14	11	9	31	16	20	40	68	69	484	763	543	613	625	505	74	61	67	144	156	142	223	253	269
Zm00056a009963	148	192	119	7	4	2	20	6	9	1	1	4	2	5	1	12	11	16	127	257	147	113	173	174	18	19	20	55	46	58	53	61	84
Zm00056a009964	191	186	184	280	232	243	186	188	199	190	195	218	204	186	204	321	313	273	488	529	427	163	209	166	367	417	427	318	233	240	348	395	409
Zm00056a009965	0	0	0	0	0	0	0	0	0	0	0	0	0	0	0	0	0	0	0	0	0	0	0	0	0	0	0	0	0	0	0	0	0
Zm00056a009966	0	0	0	0	0	0	0	0	0	0	0	0	0	0	0	0	0	0	0	0	0	0	0	0	0	0	0	0	0	0	0	0	0
Zm00056a009967	442	393	436	1026	1104	1054	824	764	827	1281	1393	1333	1455	1575	1608	722	785	769	610	538	663	759	826	857	1026	977	954	726	854	691	552	572	544
Zm00056a009968	2	0	4	3	0	2	0	0	1	185	178	323	1875	2424	1802	0	0	0	0	0	0	0	0	0	0	1	0	0	0	0	14	1	3
Zm00056a009969	0	0	5	0	0	0	0	0	0	0	0	0	0	0	0	0	0	0	0	0	0	1	0	0	0	0	1	0	0	0	0	2	0
Zm00056a009970	0	0	0	0	0	0	0	0	0	0	0	0	0	0	0	0	0	0	0	0	0	0	0	0	0	0	0	0	0	0	0	0	0
Zm00056a009971	2	3	2	0	0	0	0	1	0	0	0	0	0	0	1	0	0	0	0	0	0	0	0	0	1	2	0	0	0	0	0	0	0
Zm00056a009972	0	2	0	0	0	1	0	1	0	0	0	0	0	0	0	0	0	0	1	0	0	0	0	0	0	0	0	0	0	0	0	0	0
Zm00056a009973	0	0	0	1	0	0	0	0	0	0	0	0	0	0	0	0	0	0	0	0	0	0	0	0	0	0	1	0	0	0	0	0	0
Zm00056a009974	877	859	783	1323	1386	1309	1805	1875	2268	2838	2908	2753	4775	4591	4736	2244	2368	2458	1509	1656	1019	1146	1262	918	1582	1878	1658	1629	1723	1849	928	905	863
Zm00056a009975	0	3	0	0	0	2	2	0	0	0	1	0	0	0	0	839	815	747	743	624	560	322	454	447	0	0	0	467	410	362	26	18	21
Zm00056a009976	0	0	0	0	0	0	0	0	0	0	0	0	0	0	0	0	0	0	0	0	0	0	0	0	0	0	0	0	0	0	0	0	0
Zm00056a009977	0	0	0	0	0	0	0	0	0	0	0	0	0	0	0	0	0	0	0	0	0	0	0	0	0	0	0	0	0	0	0	0	0
Zm00056a009978	189	157	171	358	313	348	107	107	113	238	230	220	89	66	128	180	165	172	470	409	430	359	375	289	464	409	482	346	354	251	163	126	175
Zm00056a009979	119	138	106	597	649	625	400	418	423	718	490	1059	2084	2254	1808	239	248	250	210	166	141	114	148	140	218	174	198	178	170	194	182	124	151
Zm00056a009980	3473	3900	3592	975	1046	1125	976	1015	1152	2118	2063	1960	1524	1807	1679	1439	1514	1525	1209	1120	1340	1768	1513	1719	2911	3118	2395	1799	1762	1884	1413	1194	1146
Zm00056a009981	0	0	0	0	0	0	0	0	0	0	0	0	0	0	0	0	0	0	0	0	0	0	0	0	0	0	0	0	0	0	0	0	0
Zm00056a009982	88	99	83	132	137	118	109	120	101	121	125	122	115	124	116	82	110	107	75	50	82	128	163	93	90	115	100	100	122	56	71	73	56
Zm00056a009983	0	8	0	0	0	0	0	0	1	1	0	0	0	0	0	1	0	0	0	0	0	0	0	0	0	0	1	0	0	0	7	16	14
Zm00056a009984	2985	3144	3266	3219	3497	3722	2203	2244	2105	4646	3896	4201	4904	5154	5269	2147	2270	2256	1824	1724	2493	3632	3343	3487	3964	3684	3852	3086	3041	3048	2752	2838	2642
Zm00056a009985	0	0	0	0	0	0	0	0	0	0	0	0	0	0	0	0	0	0	0	0	0	0	0	0	0	0	0	0	0	0	0	0	0
Zm00056a009987	5	13	2	0	0	0	0	0	0	0	0	0	0	0	0	0	0	0	0	0	0	0	0	0	0	0	0	0	0	0	0	0	0
Zm00056a009988	114	95	84	198	218	205	267	256	266	287	305	315	251	286	315	169	175	176	117	117	124	113	189	162	158	216	182	147	136	117	146	91	120
Zm00056a009989	0	0	0	0	0	0	0	0	0	0	0	1	0	0	0	0	0	0	0	0	0	0	0	0	0	0	0	0	0	0	0	0	0
Zm00056a009990	0	0	0	0	0	0	0	0	0	0	0	0	0	0	0	0	0	0	0	0	0	0	0	0	0	0	0	0	0	0	0	0	0
Zm00056a009991	14	29	32	38	30	31	49	52	48	38	35	51	36	21	39	28	12	31	27	27	13	45	41	34	27	33	30	29	22	40	37	35	42
Zm00056a009993	668	608	578	393	442	373	519	535	640	576	605	581	583	397	473	603	480	545	453	491	422	540	444	561	497	524	518	523	516	509	426	472	420
Zm00056a009994	255	208	276	572	554	573	2	1	2	9	4	7	17	17	8	79	31	15	1246	857	741	1277	667	632	151	210	220	100	128	165	515	244	176
Zm00056a009995	9	3	11	67	60	57	40	38	49	125	163	118	55	75	94	29	33	21	13	34	16	13	16	15	25	24	28	16	43	35	52	298	102
Zm00056a009996	0	0	0	0	0	0	0	0	0	0	0	0	0	0	0	0	0	0	0	0	0	0	0	0	0	0	0	0	0	0	0	0	1
Zm00056a009997	265	301	255	571	644	637	695	692	755	584	621	742	1481	1279	969	443	461	501	280	300	381	444	288	387	603	559	559	365	399	423	486	594	511
Zm00056a009998	0	0	0	0	0	0	0	0	0	0	0	0	0	0	0	0	0	0	0	0	0	0	0	0	0	0	0	0	0	0	26	370	124
Zm00056a009999	250	288	266	372	372	310	241	243	159	223	199	246	261	173	245	258	228	278	249	278	260	315	323	283	226	188	222	226	208	270	247	241	238
Zm00056a010000	3	0	1	0	0	0	0	0	0	0	0	0	0	0	0	0	0	0	0	0	0	0	0	0	0	0	0	0	0	0	2	20	5
Zm00056a010001	149	161	105	0	0	0	0	0	0	0	0	0	0	0	0	0	0	0	0	0	0	0	0	0	0	0	0	0	0	0	0	0	0
Zm00056a010003	2	0	1	0	0	0	0	0	0	0	0	0	0	0	0	0	0	0	0	0	0	0	0	0	0	0	0	0	0	0	46	518	203
Zm00056a010005	130	184	113	0	0	0	0	0	0	0	0	0	0	0	0	0	0	0	0	0	0	0	0	0	0	0	0	0	0	0	2	0	0
Zm00056a010006	40	102	64	0	0	0	0	0	0	0	0	1	0	0	0	0	0	0	0	0	0	0	0	0	0	0	0	0	0	0	55	538	228
Zm00056a010007	15	10	10	4	1	5	11	12	9	128	160	342	3267	2452	3043	1	0	3	0	0	0	0	2	0	3	5	1	3	0	6	347	432	286
Zm00056a010008	720	682	649	0	0	0	10	13	10	0	1	0	0	0	0	7	8	5	0	0	0	0	0	0	1	0	0	0	0	0	1396	1139	1433
Zm00056a010009	0	0	0	0	0	0	0	0	0	14	7	18	20	8	9	0	0	0	0	0	0	0	0	0	0	0	0	0	0	0	0	0	0
Zm00056a010010	0	0	0	0	0	0	0	0	0	0	0	0	0	0	1	0	0	0	0	0	0	0	0	0	0	0	0	0	0	0	0	0	0
Zm00056a010011	24	30	40	9	12	10	22	42	43	32	20	7	81	118	103	7	11	30	11	19	47	25	46	72	26	36	20	33	31	14	36	10	20
Zm00056a010012	189	232	218	168	151	177	192	162	127	120	183	148	321	236	231	159	154	124	308	307	290	414	347	298	151	143	159	209	179	238	177	119	151
Zm00056a010013	0	0	0	0	0	0	0	0	1	0	0	0	0	1	6	0	0	0	0	0	0	0	0	0	0	0	0	0	0	2	0	1	0
Zm00056a010014	0	0	0	0	0	0	1	0	0	0	0	0	0	0	0	0	0	0	0	0	0	0	0	0	0	0	0	0	0	0	0	0	0
Zm00056a010015	218	173	280	66	39	73	0	0	1	29	3	21	35	17	18	4	0	0	30	25	11	55	23	16	49	39	49	19	10	5	100	53	42
Zm00056a010016	172	157	145	617	608	564	609	473	533	468	555	583	686	854	630	409	402	387	604	640	430	333	530	493	359	368	348	310	398	338	294	276	285
Zm00056a010017	1703	1700	1551	1925	1854	1967	1793	1786	1913	2023	1979	1913	3328	3817	3507	2675	2874	2777	1274	1348	1212	784	723	951	2316	2298	2231	1783	1827	2095	1866	2283	2185
Zm00056a010018	125	138	129	754	808	895	1026	998	943	739	729	832	1123	1284	1204	852	963	863	206	266	199	28	58	81	458	397	384	387	349	335	391	473	497
Zm00056a010019	293	240	257	473	482	522	574	545	481	521	515	533	1255	1183	1220	466	416	461	503	512	541	698	709	572	440	431	424	445	425	413	538	608	558
Zm00056a010020	75	59	32	0	0	1	0	0	0	0	0	0	0	0	0	0	1	0	167	91	296	300	247	208	118	128	111	554	445	459	34	26	22
Zm00056a010022	698	816	834	1668	1681	1649	1614	1666	1663	1811	1761	1780	2562	2389	2437	1426	1446	1453	774	787	805	921	1019	1027	1213	1224	1222	935	937	795	671	761	737
Zm00056a010023	1047	908	910	484	627	778	1815	1714	1410	12746	5550	10504	1527	1062	1280	3025	3207	2631	5040	5547	4538	3698	3799	4483	293	296	367	3463	3421	3629	1514	840	1378
Zm00056a010024	0	0	0	0	0	0	1	0	0	0	0	1	0	0	0	0	0	0	0	0	0	0	0	0	0	0	0	0	0	0	0	0	0
Zm00056a010025	0	0	0	0	0	0	0	0	0	0	0	0	0	0	0	0	0	0	0	0	0	0	0	0	0	0	0	0	0	0	0	0	0
Zm00056a010027	0	0	0	0	0	0	0	0	0	0	0	0	0	0	0	0	0	0	0	0	0	0	0	0	0	0	0	0	0	0	0	0	0
Zm00056a010028	0	0	0	0	0	0	0	0	0	0	0	0	0	0	0	0	0	0	0	0	0	0	0	0	0	0	0	0	0	0	0	0	0
Zm00056a010030	0	0	0	0	0	0	0	0	0	0	0	0	0	0	0	0	0	0	0	0	0	0	0	0	0	0	0	0	0	0	0	0	0
Zm00056a010031	0	0	0	0	0	0	0	0	0	0	0	0	0	0	0	0	0	0	0	0	0	0	0	0	0	0	0	0	0	0	0	0	0
Zm00056a010032	0	0	0	0	0	0	0	0	0	0	0	0	0	0	0	0	0	0	0	0	0	0	0	0	0	0	0	0	0	0	0	0	0
Zm00056a010034	0	0	0	2	9	3	9	9	14	0	0	1	2	0	0	5	1	5	0	0	1	0	0	0	1	4	4	1	0	0	1	1	2
Zm00056a010035	6	59	11	0	2	0	0	0	0	0	0	0	0	0	0	0	1	2	4	0	0	3	0	8	1	1	0	12	2	8	115	109	106
Zm00056a010036	9	16	9	0	2	1	0	0	1	0	0	0	0	0	0	0	0	2	0	5	0	1	0	3	0	0	2	13	4	0	81	56	47
Zm00056a010037	0	0	0	0	0	0	0	0	0	0	0	0	0	0	0	0	0	0	0	0	0	0	0	0	0	0	0	0	0	0	0	0	0
Zm00056a010038	0	0	0	0	0	0	0	0	0	0	0	0	0	0	0	0	0	0	0	0	0	0	0	0	0	0	0	0	0	0	0	0	0
Zm00056a010039	0	0	0	0	0	0	0	0	0	0	0	0	0	0	0	0	0	0	0	0	0	0	0	0	0	0	0	0	0	0	0	0	0
Zm00056a010040	0	0	0	0	0	0	0	0	0	0	0	0	0	0	0	0	0	0	0	0	0	0	0	0	0	0	0	0	0	0	0	0	0
Zm00056a010041	0	0	0	0	0	0	0	0	0	0	0	0	0	0	0	0	0	0	0	0	0	0	0	0	0	0	0	0	0	0	0	0	0
Zm00056a010042	2	33	2	3	1	1	0	0	0	0	1	0	0	0	0	1	1	0	0	0	0	0	0	0	1	2	0	3	1	0	86	112	121
Zm00056a010043	0	0	0	0	0	0	0	0	0	0	0	0	0	0	0	0	0	0	0	0	0	0	0	0	0	0	0	0	0	0	0	0	0
Zm00056a010044	17	16	11	8	6	4	0	2	1	11	15	22	26	52	61	0	0	0	1	0	5	7	10	9	53	39	41	13	8	6	7	16	10
Zm00056a010045	0	0	0	0	0	0	0	0	0	0	0	0	0	0	0	0	0	0	0	0	0	0	0	0	0	0	0	0	0	0	0	0	0
Zm00056a010047	0	0	0	0	0	0	0	0	0	0	0	0	0	0	0	0	0	0	0	0	0	0	0	0	0	0	0	0	0	0	0	0	0
Zm00056a010048	0	0	0	1	0	0	0	0	0	0	0	0	0	0	0	0	0	0	0	0	0	0	0	0	0	0	0	0	0	0	0	0	0
Zm00056a010049	40	37	27	13	16	18	9	0	7	3	6	1	9	3	6	1	3	3	152	73	283	680	685	471	9	16	22	314	289	287	244	82	117
Zm00056a010050	0	0	0	7	13	9	1	0	0	3	2	5	0	1	0	0	0	0	0	1	4	7	5	9	11	12	4	3	2	2	3	13	4
Zm00056a010051	0	0	0	0	0	0	0	0	0	0	0	0	0	0	0	0	0	0	0	0	0	0	0	0	0	0	0	0	0	0	0	0	0
Zm00056a010053	2	0	4	0	0	0	1	0	0	0	0	0	0	1	0	0	0	0	0	0	0	0	0	0	0	0	0	0	0	0	0	0	0
Zm00056a010054	0	0	1	0	0	0	0	0	0	0	0	0	0	0	0	0	0	0	0	0	0	0	0	0	0	0	0	0	0	0	0	0	0
Zm00056a010055	0	0	0	0	0	0	0	0	0	0	0	0	0	0	0	0	0	0	0	0	0	0	0	0	0	0	0	0	0	0	0	0	0
Zm00056a010056	463	461	463	427	423	479	176	170	163	125	142	187	123	95	96	139	72	91	305	122	76	751	273	113	195	242	257	218	248	287	492	293	230
Zm00056a010057	2	0	0	0	0	0	0	0	0	0	0	0	0	0	0	0	0	1	4	1	3	3	2	1	0	0	0	5	2	5	0	1	1
Zm00056a010058	0	0	0	0	0	0	0	0	0	0	0	0	0	0	0	0	0	0	0	0	0	0	0	0	0	0	0	0	0	0	0	0	0
Zm00056a010059	0	0	0	0	0	0	0	0	0	0	0	0	0	0	0	0	0	0	0	0	0	0	0	0	0	0	0	0	0	0	0	0	0
Zm00056a010061	1476	1571	1688	1379	1468	1359	1339	1467	1489	2371	2135	2111	2108	2197	2285	1432	1521	1544	1307	1496	1325	1489	1565	1348	1839	1985	1873	1894	1807	1818	1586	1957	1708
Zm00056a010062	123	208	157	120	153	133	186	178	166	209	180	252	410	414	416	216	234	229	86	126	123	101	100	136	161	143	159	171	166	178	177	149	163
Zm00056a010063	1008	997	954	650	1381	1281	96	104	96	51	43	81	582	555	777	310	240	390	233	209	474	386	258	314	1821	1729	1347	441	463	443	301	243	222
Zm00056a010064	1459	1737	1220	206	202	221	234	243	258	308	343	251	326	389	419	364	381	307	366	363	374	361	336	362	413	428	421	396	395	440	313	370	336
Zm00056a010065	0	0	0	0	0	0	2	0	1	1	1	1	0	0	0	1	0	1	0	0	0	0	0	0	1	0	1	0	0	0	0	0	0
Zm00056a010066	0	0	0	0	2	0	1	1	0	3	5	0	0	0	0	2	0	1	0	0	0	0	0	0	1	1	1	0	0	8	0	0	0
Zm00056a010067	0	0	0	0	0	0	0	0	0	0	0	0	0	0	0	0	0	1	0	0	0	0	0	0	0	1	0	0	0	0	0	0	0
Zm00056a010068	17232	19670	14807	12	23	20	29	7	4	3	4	1	3	0	0	1	0	0	17	17	2	22	15	13	3	7	4	12	8	8	260	43	72
Zm00056a010069	27600	28408	31432	4326	3545	3872	2397	2630	1851	1213	1323	1105	671	753	722	4125	3746	3716	36165	28645	41010	70446	72322	55932	10655	11235	11184	19122	16137	17185	19948	10908	17639
Zm00056a010070	0	0	1	0	0	0	0	0	0	0	0	0	0	0	0	0	0	0	0	0	0	0	0	0	0	0	0	0	0	0	1	0	0
Zm00056a010071	919	908	875	1313	1270	1358	1358	1450	1464	1623	1541	1653	2676	2918	2592	1217	1297	1200	909	881	880	661	678	835	1410	1453	1642	916	1036	1076	1077	1258	1185
Zm00056a010072	21	11	37	61	70	64	111	112	110	74	73	68	25	17	33	101	101	104	123	118	129	143	125	123	49	62	62	104	116	83	58	71	57
Zm00056a010073	0	0	0	0	0	0	0	0	0	0	0	0	0	0	0	0	0	0	0	0	0	0	0	0	0	0	0	0	0	0	0	0	0
Zm00056a010074	271	266	225	123	155	125	91	120	98	146	127	118	0	1	2	58	80	55	80	56	201	527	454	440	61	59	70	213	206	238	52	50	54
Zm00056a010075	6	2	7	154	141	147	4	5	2	3	6	1	10	2	8	0	0	2	2	0	0	7	3	5	0	3	0	0	0	0	1	0	0
Zm00056a010076	524	569	535	554	497	492	717	719	801	701	677	664	485	397	375	642	707	731	435	456	360	462	349	418	619	668	647	540	595	568	400	425	381
Zm00056a010077	32	6	19	11	3	10	0	0	5	241	287	539	4355	4384	4410	0	0	0	0	0	0	1	2	0	1	2	0	3	1	3	0	1	1
Zm00056a010078	27	33	46	8	2	12	2	1	0	277	343	548	5922	5591	6107	0	1	0	1	0	0	1	0	1	2	0	0	0	0	0	3	4	3
Zm00056a010079	2	0	0	30	59	46	33	41	42	10	11	20	43	11	11	40	41	48	4	0	2	0	0	3	7	10	10	21	31	16	0	1	2
Zm00056a010080	0	0	0	0	0	0	0	0	0	0	0	0	0	0	0	0	0	0	0	0	0	0	0	0	0	0	0	0	0	0	0	0	0
Zm00056a010081	787	830	918	977	796	875	1116	1234	1174	1439	1369	1414	1779	1953	1792	1233	1265	1446	974	1117	932	719	644	789	1409	1433	1240	1156	1219	1277	1186	1073	1049
Zm00056a010082	0	0	1	1	1	5	1	2	1	1	2	3	8	13	3	0	0	1	0	2	0	1	3	3	0	4	6	3	2	0	8	3	0
Zm00056a010083	146	165	129	302	318	295	188	204	170	200	199	237	506	404	522	204	192	195	145	153	162	77	120	146	169	178	204	131	116	96	180	183	195
Zm00056a010085	3204	3085	3234	13777	13544	15234	5892	5822	3827	3880	3213	4848	42038	24068	43407	7736	7042	7127	6929	7720	6439	3682	3985	6091	3934	3133	3764	4277	3974	3452	4085	5763	4463
Zm00056a010086	88	70	90	491	494	462	494	534	427	106	204	214	248	311	200	440	490	345	579	649	574	480	690	468	285	274	311	427	464	378	324	362	364
Zm00056a010087	2	8	0	15	9	17	1	9	5	5	4	9	8	7	2	12	6	8	16	16	14	12	10	9	8	6	2	17	11	2	15	4	11
Zm00056a010088	41	14	16	131	111	163	0	2	1	0	0	1	10	1	2	33	30	32	30	30	40	65	119	36	649	601	594	60	56	46	22	34	26
Zm00056a010089	0	0	0	191	125	177	23	13	24	19	7	23	1	0	6	3	1	6	0	0	4	0	0	7	8	5	0	1	0	6	10	23	14
Zm00056a010090	732	981	770	144	158	139	203	162	165	128	126	152	205	176	200	144	130	128	149	139	171	156	207	146	162	163	158	98	119	109	255	375	277
Zm00056a010091	61	142	69	29	36	41	24	18	21	35	25	31	10	19	11	18	11	13	24	15	15	40	20	12	13	11	16	9	14	8	27	25	20
Zm00056a010092	137	102	147	462	440	479	323	298	256	247	275	322	409	378	342	280	251	272	416	378	417	282	270	358	880	714	896	428	446	407	341	292	383
Zm00056a010093	0	0	1	1	1	5	0	1	2	3	1	2	0	1	0	2	4	3	7	6	3	0	3	3	7	12	9	4	5	10	2	1	4
Zm00056a010094	152	113	144	404	389	373	318	263	245	283	246	339	336	321	305	332	318	279	659	600	557	710	760	646	172	199	163	577	516	517	283	266	300
Zm00056a010095	0	8	6	11	10	10	0	0	2	9	6	15	0	0	0	3	0	4	7	1	2	12	5	1	1	2	3	4	2	5	21	34	29
Zm00056a010096	508	456	443	542	464	524	56	67	72	105	124	154	547	439	478	24	25	17	104	141	120	135	91	109	329	337	285	90	80	91	421	279	317
Zm00056a010097	0	0	0	0	0	0	0	0	0	0	0	0	0	0	0	0	0	0	0	0	0	0	0	0	0	0	0	0	0	0	0	0	0
Zm00056a010098	1267	1105	1113	1379	1523	1422	1233	1251	1395	1521	1592	1411	2766	3380	2762	1473	1713	1454	1241	1193	879	781	770	911	1910	1925	1940	1093	1222	1309	1185	1245	1183
Zm00056a010099	34	8	7	7	19	16	10	13	11	14	15	14	0	0	0	0	0	0	1	0	0	0	0	0	0	1	0	0	0	0	8	9	14
Zm00056a010100	270	237	271	576	518	584	92	69	69	37	40	106	1120	568	725	41	42	27	57	112	127	156	170	112	423	367	396	153	114	75	168	228	210
Zm00056a010102	2	2	0	3	8	9	1	2	0	0	3	5	34	28	42	4	1	3	6	11	8	0	2	1	0	3	3	1	0	2	1	0	2
Zm00056a010103	198	205	218	470	531	538	848	816	830	486	581	535	784	662	614	459	501	474	381	345	402	355	336	360	511	438	490	538	462	466	411	495	490
Zm00056a010104	732	713	672	1230	1253	1201	1153	1045	1206	2019	1791	1760	1073	1050	1260	1077	1189	1265	1191	1135	686	974	1085	891	967	1031	1051	870	1060	1000	633	562	485
Zm00056a010105	0	0	0	0	0	0	0	1	0	0	0	0	0	0	0	5	7	17	1	1	1	1	7	7	6	2	7	9	16	2	0	2	0
Zm00056a010106	0	0	0	0	0	0	0	0	0	0	0	0	0	0	0	0	0	0	0	0	0	0	0	0	0	0	0	0	0	0	0	0	0
Zm00056a010107	61	134	85	254	257	231	73	69	82	225	251	197	164	180	212	26	29	22	91	75	62	48	49	51	131	122	112	48	43	104	107	86	91
Zm00056a010108	0	0	0	0	0	0	0	0	0	0	0	1	1	5	0	0	0	0	0	0	0	0	0	0	0	0	0	0	0	0	0	0	0
Zm00056a010109	0	0	0	19	26	23	0	0	1	2	0	1	0	0	0	2	1	0	0	0	0	0	0	0	0	0	2	0	0	0	0	0	0
Zm00056a010110	537	550	431	788	813	826	945	997	865	882	940	962	2312	2058	2125	779	687	778	546	617	501	554	551	495	828	856	877	523	593	547	714	799	800
Zm00056a010111	3	3	9	12	17	13	45	46	34	1	12	11	0	0	0	21	20	20	17	6	14	53	59	38	5	2	1	25	29	32	15	5	4
Zm00056a010112	2	6	5	12	10	11	20	25	20	2	7	2	0	0	0	14	13	16	8	7	17	28	26	15	1	1	2	21	7	11	3	3	5
Zm00056a010113	1845	1743	1713	1603	1497	1495	624	642	602	444	367	429	856	547	575	505	489	523	1876	1520	2109	3277	3355	2780	1078	991	1124	1461	1233	1482	2291	2666	2389
Zm00056a010114	2	0	1	0	5	6	2	2	3	0	1	2	1	2	0	0	1	0	10	6	2	3	10	5	6	6	8	7	1	2	4	8	7
Zm00056a010115	0	0	0	0	0	0	0	0	0	0	0	0	0	0	0	0	0	0	0	0	0	0	0	0	0	0	0	0	0	0	0	0	0
Zm00056a010116	0	0	0	0	0	0	0	0	0	0	0	0	0	0	0	0	0	0	0	0	0	0	0	0	0	0	0	0	0	0	0	0	0
Zm00056a010117	0	0	0	0	0	0	0	0	0	59	67	89	836	1130	1266	0	0	0	0	0	0	0	0	0	1	0	0	0	0	0	0	0	2
Zm00056a010118	0	0	0	0	0	0	0	0	0	0	0	0	0	0	0	0	0	0	0	0	0	0	0	0	0	0	0	0	0	0	0	0	0
Zm00056a010119	835	810	875	1471	1830	1881	1741	1794	1490	2711	2802	2613	2673	2707	2395	1224	1201	1194	1829	2011	1748	1272	1383	1402	1385	1411	1566	1179	1112	1098	2222	2277	2364
Zm00056a010120	0	0	0	0	0	0	0	0	0	0	0	0	0	0	0	0	0	0	0	0	0	0	0	0	0	0	0	0	0	0	0	0	0
Zm00056a010121	0	0	0	0	0	0	0	0	0	0	0	0	0	0	0	0	0	0	0	0	0	0	0	0	0	0	0	0	0	0	0	0	0
Zm00056a010122	4089	4875	3911	4	7	3	2	3	2	1	1	0	0	1	0	4	1	0	0	0	2	4	2	1	3	3	10	7	0	3	2	0	2
Zm00056a010123	0	5	1	9	2	7	2	2	0	0	2	1	4	1	2	1	1	0	4	1	1	3	0	9	0	0	0	1	0	0	14	129	76
Zm00056a010124	613	577	524	348	435	359	695	788	707	541	534	619	468	386	329	512	520	601	424	405	365	301	323	305	550	577	586	476	464	447	790	836	845
Zm00056a010125	0	0	0	0	0	0	0	0	0	0	0	0	0	0	0	0	0	0	0	0	0	0	0	0	0	0	0	0	0	0	0	0	0
Zm00056a010126	0	0	0	0	0	0	0	0	0	0	0	0	0	0	0	0	0	0	0	0	0	0	0	0	0	0	0	0	0	0	0	0	0
Zm00056a010127	587	531	578	1279	1331	1323	1285	1254	1337	1258	1365	1322	3410	3152	2832	1638	1696	1393	2142	2177	1769	1255	1239	1401	1121	1077	1160	1308	1300	1461	1730	2089	1879
Zm00056a010128	6	2	1	0	0	0	0	0	0	0	0	0	0	0	0	0	0	0	0	0	0	0	0	0	0	0	0	0	0	0	0	0	0
Zm00056a010130	2363	3109	2259	521	427	439	632	621	779	1002	966	1083	2015	1887	2286	552	651	638	474	495	441	646	696	627	690	800	742	725	749	920	562	627	473
Zm00056a010131	166	178	203	233	212	252	147	124	127	132	113	120	69	82	83	202	206	224	249	316	263	229	191	212	323	323	341	209	223	198	270	452	333
Zm00056a010132	134	108	146	481	495	560	513	533	407	478	513	450	95	154	121	506	409	388	614	578	499	488	477	402	223	205	191	456	432	463	315	246	267
Zm00056a010133	20	25	16	0	3	2	3	2	2	0	0	1	3	3	12	21	12	9	5	18	19	1	0	0	54	70	62	40	30	46	28	13	35
Zm00056a010135	0	0	0	0	0	0	0	0	0	0	0	0	0	0	0	0	0	0	0	0	0	0	0	0	0	0	0	0	0	0	0	0	0
Zm00056a010136	0	0	0	0	0	0	0	0	0	0	0	0	0	0	0	0	0	0	0	0	0	0	0	0	0	0	0	0	0	0	0	0	0
Zm00056a010137	288	296	290	552	631	587	909	868	1101	1300	1379	1206	2084	2002	2103	933	1049	892	341	354	245	160	102	233	657	719	672	478	450	467	551	658	520
Zm00056a010138	684	625	618	110	96	104	124	128	130	88	94	130	390	432	460	110	109	101	273	273	354	539	486	439	149	151	175	317	254	245	368	341	362
Zm00056a010139	236	164	222	421	422	503	550	647	625	862	751	685	425	389	369	697	758	688	386	430	404	166	143	258	394	437	392	373	420	362	556	680	582
Zm00056a010141	305	302	344	101	113	96	29	36	31	44	39	44	106	132	135	132	96	90	459	524	576	872	754	735	259	206	212	440	372	408	309	525	410
Zm00056a010142	0	0	0	0	0	0	0	0	0	0	0	0	0	0	0	0	0	0	0	0	0	0	0	0	0	0	0	0	0	0	0	0	0
Zm00056a010144	6	17	2	0	0	0	0	0	0	0	0	0	0	0	0	0	0	0	0	0	0	0	0	0	0	0	0	0	0	0	2	0	0
Zm00056a010145	1500	862	1508	103	87	118	296	327	173	297	271	298	384	476	470	967	720	659	24710	21806	11280	3553	5638	11984	118	138	130	5383	4885	5552	5584	5438	3923
Zm00056a010146	837	848	781	255	243	256	303	279	305	295	345	344	709	603	618	343	371	269	403	517	443	448	405	556	216	237	224	552	557	536	314	358	326
Zm00056a010147	98	130	149	368	358	295	151	114	155	57	65	48	29	31	12	81	67	73	29	35	52	22	63	76	172	177	188	62	53	75	106	70	71
Zm00056a010148	0	6	12	15	19	24	61	50	87	20	19	19	27	40	57	35	49	33	40	39	38	39	33	39	55	54	73	60	46	50	14	14	14
Zm00056a010149	1040	1306	1026	2455	2241	2203	2490	2470	2823	4239	4366	4093	5037	4053	4994	2925	3071	3112	1874	1866	1102	1188	1327	1144	2905	3107	2763	2356	2745	2692	1139	1074	898
Zm00056a010150	770	593	609	129	123	108	87	82	89	176	147	144	166	228	198	160	151	150	967	923	955	1410	1643	1096	166	149	160	712	638	738	544	430	468
Zm00056a010151	181	170	160	280	283	320	7	6	4	90	60	77	72	188	117	5	9	3	12	2	12	52	48	34	39	22	20	15	17	11	44	36	30
Zm00056a010152	1192	1298	1194	1089	1138	1113	1115	1116	1066	1613	1628	1661	2666	2812	2870	1245	1154	1205	1387	1372	1386	1212	978	1304	1549	1569	1539	1557	1513	1549	1258	1211	1209
Zm00056a010153	1026	1139	1189	706	686	789	916	1018	1246	658	665	541	379	559	467	1064	1111	1054	939	1112	1121	1278	1409	1743	1665	1758	1706	1558	1532	1463	756	746	825
Zm00056a010154	242	210	243	200	227	244	180	178	170	171	146	156	216	259	263	164	164	168	191	174	161	186	161	202	122	146	124	174	154	158	128	190	149
Zm00056a010155	0	0	0	3	2	1	1	0	0	2	0	2	5	2	1	1	1	0	4	1	1	0	0	0	0	0	0	0	0	0	0	2	1
Zm00056a010156	93	60	142	208	173	169	133	126	102	61	64	47	51	86	86	123	112	135	76	82	110	61	51	66	511	410	430	187	200	179	281	424	402
Zm00056a010157	331	313	313	465	401	382	100	108	142	358	257	319	220	130	136	122	116	131	720	429	1093	3271	3152	2826	264	227	226	1015	873	967	175	201	204
Zm00056a010159	486	450	432	411	265	384	34	25	30	6	10	4	3	0	0	23	27	13	29	14	11	9	7	16	1418	1145	1342	41	49	117	9	22	22
Zm00056a010160	0	0	0	0	0	0	0	0	0	0	0	0	0	0	0	0	0	0	0	0	0	0	0	0	0	0	0	0	0	0	0	0	0
Zm00056a010161	0	0	1	0	0	0	0	0	0	0	0	0	0	0	0	0	0	0	0	0	0	0	0	0	0	0	0	0	0	0	0	0	0
Zm00056a010162	0	0	0	0	0	0	0	0	0	0	0	0	0	0	0	0	0	0	0	0	0	0	0	0	0	0	0	0	0	0	0	0	0
Zm00056a010163	938	1132	915	447	457	431	361	367	357	472	525	745	3850	3541	3551	631	615	642	382	324	352	310	305	449	746	782	740	589	543	533	629	690	644
Zm00056a010164	0	0	0	0	0	0	0	0	0	0	0	0	0	0	0	0	0	0	0	0	0	0	0	0	0	0	0	0	0	0	0	0	0
Zm00056a010165	2034	1724	2329	605	433	457	27	32	23	11	17	12	55	75	87	69	39	36	821	575	1219	2707	2418	2639	182	193	223	1217	1039	1181	412	216	337
Zm00056a010166	111	134	56	2	6	7	64	55	43	32	22	34	94	24	29	245	258	226	162	164	172	4	10	24	36	48	37	151	130	152	80	167	126
Zm00056a010167	912	852	812	338	364	339	434	418	419	767	637	628	441	472	501	461	469	446	548	738	440	221	242	252	445	419	403	396	377	456	3241	1117	3639
Zm00056a010168	572	693	657	321	329	287	21	21	27	329	271	385	780	329	731	64	80	47	88	81	58	110	119	47	474	531	658	90	122	142	122	582	168
Zm00056a010169	223	280	257	181	151	170	239	288	235	589	491	600	1417	1308	1424	143	163	146	93	84	69	76	89	63	367	345	418	166	151	110	209	156	202
Zm00056a010170	0	0	0	0	0	0	0	0	0	0	0	0	0	0	0	0	0	0	0	0	0	0	0	0	0	0	0	0	0	0	0	0	0
Zm00056a010171	476	678	423	37	35	31	18	13	18	21	21	26	34	12	18	12	15	6	41	17	38	91	77	69	11	16	20	45	54	51	28	34	28
Zm00056a010172	593	525	629	1809	1769	2092	1680	1596	1476	4069	3887	5193	20509	19685	19722	1540	1574	1514	2533	2592	1724	1482	1646	1708	1144	1142	1150	1350	1452	1356	1260	1032	1172
Zm00056a010173	172	259	207	934	1240	1161	1247	1271	1367	563	602	632	955	1031	1017	823	846	866	93	101	137	61	69	185	102	139	107	301	378	379	287	456	449
Zm00056a010174	0	0	0	0	0	1	0	1	2	0	0	0	0	0	0	3	5	3	7	8	4	9	10	11	2	0	0	5	4	8	2	0	2
Zm00056a010175	70	94	71	1090	1293	1232	2185	1951	2108	2233	2318	2211	2692	2931	2688	1262	1366	1277	144	149	128	138	155	120	920	1038	909	693	903	770	217	192	219
Zm00056a010176	0	2	4	74	63	65	0	0	0	1	5	0	0	2	2	1	0	0	0	0	3	0	0	3	1426	1320	1223	1	1	0	2	3	1
Zm00056a010177	294	270	270	146	160	146	140	153	130	129	110	147	140	163	194	131	109	119	144	163	171	212	145	163	213	217	176	170	143	131	218	239	205
Zm00056a010178	137	146	145	428	340	445	31	25	33	29	49	37	18	40	26	27	36	31	278	194	223	140	216	167	265	238	279	120	148	157	262	308	269
Zm00056a010179	216	210	208	146	159	135	298	275	242	211	211	187	280	265	296	363	344	309	840	767	800	1252	1315	1075	187	195	220	666	631	659	207	244	242
Zm00056a010182	1695	1051	1538	247	257	302	269	507	425	421	973	1848	13991	11001	10917	44	23	47	47	40	35	68	69	81	2309	2012	1791	768	506	555	158	238	99
Zm00056a010183	0	0	0	0	0	0	0	0	0	0	0	0	0	0	0	0	0	0	0	0	0	0	0	0	0	0	0	0	0	0	0	0	0
Zm00056a010184	0	0	0	0	0	0	0	0	0	0	0	0	0	0	0	0	0	0	0	0	0	0	0	0	0	0	0	0	0	0	0	0	0
Zm00056a010185	0	0	0	0	0	0	0	0	0	0	0	0	0	0	0	0	0	0	0	0	0	0	0	0	0	0	0	0	0	0	0	0	0
Zm00056a010186	0	0	0	0	0	0	0	0	0	0	0	0	0	0	0	0	0	0	0	0	0	0	0	0	0	0	0	0	0	0	0	0	0
Zm00056a010187	0	0	0	0	0	0	0	0	0	0	0	0	0	0	0	0	0	0	0	0	0	0	0	0	0	0	0	0	0	0	0	0	0
Zm00056a010188	0	0	0	0	0	0	0	0	0	0	0	0	0	0	0	0	0	2	0	0	0	0	0	0	0	0	0	0	0	0	0	0	0
Zm00056a010189	6823	7931	7060	117	58	84	14	9	11	392	121	228	391	621	787	169	195	234	8	13	53	0	0	4	0	7	4	55	61	29	967	2174	1503
Zm00056a010190	250	200	264	553	591	557	332	289	330	452	380	432	651	591	711	270	328	281	320	334	413	496	384	505	596	490	529	405	372	315	351	497	429
Zm00056a010191	0	0	0	0	0	0	0	0	0	0	0	0	0	0	0	0	0	0	0	0	0	0	0	0	0	0	0	0	1	0	0	0	0
Zm00056a010192	0	0	0	0	0	0	0	0	0	0	0	0	0	0	0	0	0	0	0	0	0	0	0	0	0	0	0	0	0	0	0	0	0
Zm00056a010194	0	2	1	99	117	169	152	168	200	25	44	29	1	3	1	105	150	124	0	0	0	0	0	0	39	26	19	29	52	30	0	0	1
Zm00056a010195	105	134	130	215	201	217	210	178	227	174	205	213	167	170	183	111	109	114	294	197	262	294	352	286	230	210	218	194	192	218	151	125	115
Zm00056a010196	2	3	5	11	5	4	40	36	49	7	6	5	1	0	0	3	7	3	6	2	3	4	0	5	7	3	4	7	5	3	15	20	14
Zm00056a010197	136	153	125	41	57	49	345	314	399	312	259	315	135	187	182	215	198	237	133	164	165	190	168	194	161	139	171	213	205	218	109	211	140
Zm00056a010198	0	0	0	0	0	0	0	0	0	0	0	0	0	0	0	0	0	0	0	0	0	0	0	0	0	0	0	0	0	0	0	0	0
Zm00056a010199	0	0	0	0	0	0	0	0	0	0	0	0	0	0	0	0	0	0	0	0	0	0	0	0	0	0	0	0	0	0	0	0	0
Zm00056a010201	37114	48813	36772	37	38	56	98	67	43	32	50	27	7	5	0	19	26	20	6	16	14	9	0	4	101	86	49	17	12	21	368	43	46
Zm00056a010202	564	482	524	634	598	660	635	675	575	620	623	547	929	1049	981	553	545	593	471	450	493	554	540	578	675	629	663	595	601	618	550	635	631
Zm00056a010203	177	180	155	130	113	105	134	171	113	55	41	77	201	154	209	74	55	73	214	228	260	294	277	200	208	177	189	154	144	130	226	219	231
Zm00056a010204	0	0	0	0	0	0	0	0	0	0	0	0	0	0	0	0	0	0	0	0	0	0	0	0	0	0	0	0	0	0	0	0	0
Zm00056a010205	2720	2317	2626	1498	1435	1559	2644	2568	2126	1657	1611	1403	1339	850	875	1764	1779	1767	2670	2551	2559	2083	2375	2514	2582	2609	2705	3411	3091	3006	4887	4274	5260
Zm00056a010206	0	0	1	39	50	40	16	26	18	44	62	58	28	21	25	8	8	3	10	16	0	3	10	3	12	17	15	4	10	2	10	21	6
Zm00056a010207	5	5	2	99	105	88	81	87	132	66	114	90	25	35	23	73	63	75	4	3	0	4	10	1	44	56	37	41	58	48	44	292	103
Zm00056a010208	0	0	0	0	0	0	0	0	0	0	0	0	0	0	0	0	0	0	0	0	0	0	0	0	0	0	0	0	0	0	0	1	0
Zm00056a010209	373	472	359	675	682	625	568	628	611	373	434	399	583	490	460	637	673	638	293	343	350	236	232	287	613	598	600	441	468	450	449	463	506
Zm00056a010210	21	13	19	56	21	49	1	0	0	1	0	0	0	0	1	0	0	0	2	0	3	22	13	18	41	40	54	21	18	16	2	3	2
Zm00056a010211	2241	2365	2289	696	618	773	485	466	559	1051	977	1077	2320	2047	2604	704	763	832	1014	1040	917	1076	1109	1196	1258	1110	1110	935	919	975	962	917	948
Zm00056a010212	38	46	52	0	0	0	0	0	0	0	0	0	0	0	0	0	0	0	0	0	0	0	0	0	0	0	0	0	0	0	2	0	0
Zm00056a010213	3	2	0	0	0	1	0	0	0	1	1	0	0	0	0	0	0	0	0	0	0	0	0	0	3	2	1	0	0	0	21918	25346	18355
Zm00056a010214	0	0	0	0	0	0	0	0	0	0	0	0	0	0	0	0	0	0	0	0	0	0	0	0	0	0	0	0	0	0	0	0	0
Zm00056a010215	1084	1409	1068	6	1	6	36	49	42	6	5	5	0	0	0	2	2	4	613	693	299	154	206	179	409	365	480	41	60	40	189	85	120
Zm00056a010216	12	2	0	0	0	0	0	0	0	0	0	0	0	0	0	0	0	0	0	0	0	0	0	0	7	2	1	0	0	0	0	0	1
Zm00056a010217	0	0	0	0	0	0	0	0	0	0	0	0	0	0	0	0	0	0	0	0	0	0	0	0	0	0	0	0	0	0	5	12	10
Zm00056a010218	953	685	930	52	20	60	0	0	0	3	1	4	2	6	2	13	6	6	125	75	157	423	306	436	15772	14694	16175	500	515	661	128	134	125
Zm00056a010219	0	0	0	0	0	0	0	0	0	0	2	1	0	5	0	0	0	0	0	0	0	0	0	0	0	0	0	0	0	0	0	4	2
Zm00056a010220	0	0	0	0	0	0	0	0	0	0	0	0	0	0	0	0	0	0	0	0	0	0	0	0	0	0	0	0	0	0	0	0	0
Zm00056a010221	0	2	0	0	0	0	0	0	1	0	1	0	0	0	0	0	0	0	0	0	0	0	0	0	0	2	0	0	0	0	14	30	7
Zm00056a010222	2	0	5	10	49	43	0	0	0	0	0	0	0	0	0	0	0	0	1	6	3	0	0	0	1	2	1	0	0	0	5	3	8
Zm00056a010223	651	563	532	193	149	171	211	230	255	181	217	178	167	162	224	395	318	291	747	944	745	325	237	309	263	312	278	392	441	384	514	657	562
Zm00056a010224	0	0	0	0	0	0	0	0	0	0	0	0	0	0	0	0	0	0	0	0	0	0	0	0	0	0	0	0	0	0	0	0	0
Zm00056a010225	78	41	56	100	54	98	0	0	1	3	1	1	1	5	1	71	24	16	424	429	397	337	222	201	24	33	22	140	155	202	306	182	92
Zm00056a010226	2	3	1	2916	1918	2407	0	1	2	60	66	51	175	281	223	0	0	0	0	1	1	0	0	0	101	128	156	0	0	0	5	5	0
Zm00056a010227	2	0	0	0	0	1	0	0	0	0	0	0	0	0	0	0	0	0	0	0	0	0	0	0	2	2	0	4	2	2	0	0	2
Zm00056a010228	2105	2432	2313	2982	3057	3078	2834	2858	3343	5871	5496	5561	15672	14912	14364	4645	5132	4876	2119	2139	1792	1296	1116	1542	4668	4658	4360	3600	3560	3886	4515	4590	4217
Zm00056a010229	204	208	189	231	214	299	112	91	82	882	689	756	457	373	507	123	115	114	94	115	88	79	95	109	162	179	170	94	80	80	187	198	185
Zm00056a010230	383	498	370	10	19	23	44	43	41	165	76	136	26	10	21	53	66	62	156	176	122	91	97	63	51	52	49	49	56	48	91	70	86
Zm00056a010231	166	172	188	360	393	426	356	328	238	261	237	283	251	205	195	246	236	204	191	232	219	105	128	161	278	241	253	201	164	133	364	434	457
Zm00056a010232	73	80	82	63	80	63	4	3	2	33	17	20	39	24	35	6	12	10	39	28	25	31	21	11	11	19	9	16	20	16	76	59	66
Zm00056a010234	3	0	7	0	0	0	0	0	0	0	0	0	0	0	0	0	0	0	0	0	0	0	0	0	0	0	0	0	0	0	0	0	0
Zm00056a010235	674	722	636	590	607	586	559	554	587	620	658	551	548	417	514	543	489	525	398	398	397	432	421	409	387	355	384	363	413	424	399	487	425
Zm00056a010238	3	6	1	5	1	1	1	2	2	0	0	0	0	0	0	22	8	10	12	11	12	0	0	3	32	27	21	1	2	2	6	24	23
Zm00056a010239	3078	2621	3011	1577	1533	1758	926	885	994	885	903	744	663	671	583	1549	1407	1511	1399	1998	1620	396	446	684	3035	2940	2884	776	945	826	1496	1936	1567
Zm00056a010240	8601	8461	8284	7821	6639	7134	10057	10189	10255	17827	19480	19731	16743	20475	17603	7089	7561	8527	2805	2790	2976	3710	3593	3811	9619	10286	9664	5750	6326	5983	6585	6325	6034
Zm00056a010241	1409	1420	1347	117	117	79	167	150	126	33	25	37	29	43	36	397	321	350	1254	1303	1263	877	746	708	279	300	283	690	439	565	895	737	946
Zm00056a010242	1642	1325	1603	1000	864	1016	165	189	213	177	169	179	622	666	643	256	184	221	695	693	851	733	558	731	407	476	518	804	829	944	2403	1909	2487
Zm00056a010243	399	444	283	149	145	151	200	228	255	350	334	391	935	823	836	341	287	301	565	610	398	579	639	412	174	197	180	458	450	512	259	207	197
Zm00056a010244	18	8	16	36	53	44	60	30	36	19	29	25	12	5	18	10	10	12	39	23	12	21	16	19	9	25	15	13	16	16	8	14	11
Zm00056a010245	29	32	31	418	502	460	296	329	275	235	223	257	6	5	2	139	122	114	104	106	123	24	18	16	111	114	123	71	56	74	113	144	117
Zm00056a010246	95	54	78	10	15	16	4	2	8	0	0	1	1	0	0	0	0	0	1	0	13	19	18	28	17	20	15	25	16	34	7	1	2
Zm00056a010247	91	91	76	111	105	133	79	50	89	27	56	39	48	48	67	45	39	29	146	137	68	175	212	99	34	45	54	90	82	98	185	153	146
Zm00056a010248	352	386	425	401	443	440	812	832	725	110	113	130	533	332	373	729	742	634	266	448	290	61	76	84	782	761	771	317	280	256	492	383	401
Zm00056a010249	61	72	80	5	14	5	133	163	120	227	109	170	9	17	2	110	102	82	185	158	111	95	107	99	54	61	46	66	65	54	70	52	62
Zm00056a010250	9	8	5	3	9	2	49	38	37	79	29	45	3	1	4	36	43	36	47	36	23	22	18	20	15	16	23	15	18	10	18	6	10
Zm00056a010251	11	11	11	0	3	3	53	44	39	112	53	75	0	9	2	43	44	29	56	49	30	34	16	45	12	15	16	16	22	18	19	18	20
Zm00056a010252	224	239	207	436	510	454	351	292	217	138	225	265	405	443	323	245	285	189	293	322	256	212	290	310	418	387	396	242	214	187	414	342	425
Zm00056a010253	21	14	31	57	76	54	74	59	53	51	48	74	52	53	56	49	47	38	39	30	31	21	16	22	49	38	35	32	24	14	58	56	70
Zm00056a010254	11	0	9	17	32	18	9	3	5	3	7	0	1	4	3	1	5	0	4	3	4	0	3	3	119	121	113	3	4	14	9	0	11
Zm00056a010255	617	571	639	82	65	60	32	57	40	3	3	9	3	10	1	30	23	61	578	433	561	981	984	777	426	383	437	239	191	165	217	88	144
Zm00056a010256	1816	1972	1834	581	682	732	728	729	611	5228	5558	10238	74304	66410	64743	278	287	287	158	356	240	61	64	49	368	413	429	301	217	266	1240	704	784
Zm00056a010257	14860	17146	13126	4	3	6	20	5	5	1	2	0	1	3	0	1	0	0	2	1	5	4	0	1	2	0	1	4	0	0	55	2	9
Zm00056a010258	784	856	751	1355	1348	1389	669	657	671	762	749	823	1106	1054	1038	705	826	781	453	488	457	402	428	447	941	878	853	598	570	536	957	1295	1096
Zm00056a010259	18	33	46	22	38	38	22	29	31	49	43	25	15	24	20	69	63	34	239	198	209	331	426	347	13	12	7	237	202	194	46	30	33
Zm00056a010260	3253	9592	7133	9947	7798	8440	1333	1219	1733	6258	6468	5316	202	187	199	1668	1820	1036	5500	8848	7973	15500	17418	22082	5830	7872	7190	13125	13003	13056	1998	1863	3008
Zm00056a010261	0	0	0	93	117	106	0	0	0	0	0	0	2	0	0	0	0	0	0	0	0	0	0	0	77	121	58	0	0	0	0	0	0
Zm00056a010262	0	3	0	9	2	2	128	134	142	33	69	34	0	0	0	53	38	64	2	3	2	0	0	0	16	19	36	5	12	8	1	3	2
Zm00056a010263	46	43	40	285	236	361	178	188	158	1180	322	819	177	81	102	128	117	107	214	217	142	226	329	240	54	43	67	142	143	163	70	41	47
Zm00056a010264	183	232	193	219	223	210	303	292	285	216	225	240	267	228	245	272	285	170	646	670	347	980	1142	561	228	237	260	397	337	423	299	234	284
Zm00056a010265	1823	2381	1840	568	526	513	36	44	54	260	345	240	18	20	22	67	75	84	12	10	26	58	53	49	382	349	357	247	236	189	176	587	173
Zm00056a010268	538	495	510	138	117	138	40	26	22	7	15	14	17	14	7	330	293	260	522	504	362	218	186	211	396	293	328	412	284	397	678	744	721
Zm00056a010269	845	852	644	0	2	2	0	0	0	3	5	3	1	0	0	3	0	0	28	9	27	88	99	86	0	2	1	185	120	154	23	3	7
Zm00056a010270	9	8	4	5	6	13	20	21	20	27	33	32	55	22	22	12	21	17	36	38	23	22	12	11	10	15	9	31	23	18	11	15	12
Zm00056a010271	0	0	0	0	0	0	0	0	0	0	0	0	0	0	0	0	0	0	0	0	0	0	0	0	0	0	0	0	0	0	0	0	0
Zm00056a010272	0	0	0	0	0	1	0	0	0	0	0	0	0	0	0	0	0	0	0	0	0	0	0	0	0	0	0	0	0	0	0	0	0
Zm00056a010273	354	363	302	398	367	378	366	348	329	308	323	331	277	336	271	364	382	327	1359	1115	1258	2567	2545	1953	303	303	330	1385	1225	1452	366	326	382
Zm00056a010274	0	0	0	0	0	0	0	0	0	0	0	0	0	0	0	0	0	0	0	0	0	0	0	0	0	0	0	0	0	0	0	0	0
Zm00056a010275	0	0	0	1	1	5	1	1	1	0	0	1	1	2	2	1	0	0	0	3	3	1	0	0	1	1	1	0	0	0	1	0	2
Zm00056a010276	8	13	17	15	18	13	1	3	1	15	8	8	0	0	1	7	9	5	8	2	4	12	13	9	3	1	2	7	2	2	6	1	7
Zm00056a010277	270	235	291	553	554	555	321	347	292	333	375	347	337	389	332	306	313	324	457	405	368	358	415	350	670	643	604	320	342	259	419	428	403
Zm00056a010278	456	499	407	363	329	317	89	114	23	16	5	14	20	16	28	11	13	15	47	36	48	83	89	107	423	277	310	66	66	75	292	270	216
Zm00056a010279	236	204	243	45	31	36	49	41	34	21	19	18	1	5	3	11	9	13	37	39	137	500	303	437	16	26	15	140	131	122	140	112	135
Zm00056a010280	0	0	0	0	0	0	0	0	0	0	0	0	0	0	0	0	0	0	0	0	0	0	0	0	0	0	0	0	0	0	0	0	0
Zm00056a010281	0	0	0	0	0	0	0	0	0	0	0	0	0	0	0	0	0	0	0	0	0	0	0	0	0	0	0	0	0	0	0	0	0
Zm00056a010282	863	643	839	25554	19156	24399	38	24	70	42	55	45	133	117	76	53	12	19	1425	716	2554	4187	5196	4232	2026	2077	1720	650	653	712	783	644	656
Zm00056a010284	0	0	0	0	0	0	0	0	0	0	0	0	0	0	0	0	0	0	0	0	2	0	2	0	0	0	0	0	0	0	0	0	0
Zm00056a010285	652	631	668	191	194	185	231	290	277	289	262	273	67	77	48	700	647	599	1675	1366	1534	2751	2693	2011	113	165	137	1429	1140	1444	479	375	424
Zm00056a010286	0	0	0	0	0	0	0	0	0	1	0	0	0	0	0	0	0	0	0	0	0	0	0	0	0	0	0	0	0	0	0	0	1
Zm00056a010287	204	196	198	182	184	143	125	136	124	143	143	116	191	200	229	128	102	120	164	173	205	205	168	171	244	269	241	157	144	134	124	195	179
Zm00056a010288	0	0	0	0	0	0	0	0	0	0	0	0	2	0	2	0	0	0	0	0	0	0	0	0	0	0	0	0	0	0	0	0	0
Zm00056a010290	59	54	33	0	3	2	18	11	11	35	16	28	52	19	37	27	26	9	114	113	95	61	125	88	72	79	107	33	52	51	342	554	438
Zm00056a010291	165	154	147	318	274	242	50	28	29	26	29	23	9	17	12	20	20	15	126	99	69	111	81	85	77	129	107	62	66	58	116	105	138
Zm00056a010292	0	0	0	0	0	0	0	0	0	0	0	0	0	0	0	0	0	0	0	0	0	0	0	0	0	0	0	0	0	0	0	0	0
Zm00056a010293	24	21	11	193	134	147	12	5	9	77	89	59	14	2	11	10	5	4	17	30	27	6	0	11	24	21	6	15	12	8	28	34	54
Zm00056a010294	3	0	4	1	2	5	0	0	0	8	9	9	39	56	40	0	0	1	0	0	0	0	0	0	0	0	0	0	0	2	10	0	0
Zm00056a010295	3	0	1	0	2	1	0	0	0	11	13	5	25	58	33	1	0	0	1	0	0	0	0	0	0	0	0	0	0	0	6	1	2
Zm00056a010296	0	0	0	0	0	0	0	1	2	0	2	2	22	41	23	2	4	10	1	1	0	0	0	0	0	0	1	0	2	0	0	0	0
Zm00056a010297	2576	1333	1987	731	240	381	2	2	4	7	5	4	23	16	36	9	7	6	54	57	84	120	92	49	173	209	249	181	167	226	95	57	64
Zm00056a010298	0	0	1	5	8	2	10	5	8	37	44	98	964	1256	1101	2	3	4	0	0	0	0	3	0	3	1	3	1	0	0	3	15	9
Zm00056a010299	91	100	83	183	185	143	189	166	206	162	280	211	416	440	461	122	129	141	64	53	73	55	59	85	164	169	208	114	112	114	114	118	80
Zm00056a010300	0	0	0	0	0	0	0	0	0	0	0	0	0	2	0	0	0	0	0	0	0	0	0	0	0	0	0	0	0	0	0	0	0
Zm00056a010301	2	0	2	0	0	0	0	0	0	0	0	0	0	0	0	0	0	0	0	0	0	0	0	0	0	0	0	0	0	0	1	0	0
Zm00056a010302	1244	1067	1191	434	416	353	674	710	700	1007	829	671	390	459	495	2451	2136	1883	16706	13280	12537	27834	29092	16725	564	593	602	10060	8447	10021	2006	1468	1833
Zm00056a010303	2	6	6	5	13	13	260	262	228	125	154	117	0	0	0	145	187	194	34	43	31	0	0	7	39	41	33	43	65	64	2	12	8
Zm00056a010304	64	80	41	0	0	0	0	0	0	0	0	0	0	0	0	0	0	0	0	0	0	0	0	0	0	0	0	0	0	0	0	0	0
Zm00056a010306	46	87	64	581	457	518	127	191	180	1807	2013	1706	2802	2381	2576	3449	3042	2650	6684	7455	4852	146	395	1426	1173	1103	1352	1554	1434	1279	1427	2621	2227
Zm00056a010307	78	89	98	300	308	326	264	286	308	279	359	331	626	452	417	171	165	243	135	114	90	59	58	61	119	147	144	86	104	115	96	127	106
Zm00056a010308	1127	1021	1050	448	401	488	456	496	487	512	347	337	654	617	702	513	454	469	990	866	1060	2107	1765	1484	435	436	431	1158	1123	1444	826	780	738
Zm00056a010309	2	0	2	5	8	6	0	0	0	8	2	1	5	2	1	0	0	2	1	0	0	1	2	0	1	3	1	1	1	5	11	4	0
Zm00056a010310	0	0	0	0	0	0	0	0	0	0	0	0	0	0	0	0	0	0	0	0	0	0	0	0	57	64	22	0	0	0	0	0	0
Zm00056a010311	101	126	119	954	847	947	3969	4104	5985	5365	4985	4781	3206	3963	4296	6161	6687	6906	110	85	104	62	66	107	2266	2353	1980	2317	2651	2270	321	292	429
Zm00056a010312	1567	1804	1499	630	524	513	448	432	492	1005	905	893	1153	1028	1183	656	748	777	660	661	557	552	614	576	1279	1232	1051	736	727	781	682	625	627
Zm00056a010313	0	0	0	0	0	0	0	0	0	0	0	0	0	0	0	0	0	0	0	0	0	0	0	0	0	0	0	0	0	0	0	0	0
Zm00056a010314	12	8	6	1	2	1	0	2	0	0	0	0	1	0	1	20	22	30	89	97	92	202	255	247	42	49	52	87	68	91	2	3	6
Zm00056a010315	7532	10062	7326	1257	1279	1295	1941	1992	2006	1803	2057	1868	686	686	613	1546	1528	1642	1879	1251	1954	2471	2642	2831	1306	1270	1135	2063	1979	2020	1807	1822	1929
Zm00056a010316	0	2	0	6	1	3	2	2	0	2	1	1	1	0	0	3	3	3	35	46	14	27	7	5	4	0	4	1	2	0	14	15	17
Zm00056a010317	0	0	0	0	0	0	0	0	0	0	0	0	0	0	0	0	0	0	0	0	0	0	0	0	0	0	0	0	0	0	0	0	0
Zm00056a010318	69	121	54	8	6	2	2	1	1	0	0	0	0	0	3	8	5	4	8	7	8	7	10	8	3	2	2	17	12	14	6	23	20
Zm00056a010320	0	0	0	0	0	0	0	0	0	0	0	0	0	0	0	0	0	0	0	0	0	0	0	0	0	0	0	0	0	0	0	0	0
Zm00056a010321	111	100	78	23	11	29	5	7	7	139	167	279	1696	1275	1372	1	3	2	0	2	2	9	2	4	5	3	4	0	0	0	34	26	32
Zm00056a010322	6	6	2	43	53	57	67	48	42	38	45	68	39	33	31	21	18	15	31	33	41	27	44	54	52	41	41	25	22	37	39	22	30
Zm00056a010323	14	22	19	89	66	95	38	42	38	9	29	16	17	13	13	31	23	31	56	60	76	46	54	65	117	96	102	84	60	51	22	38	22
Zm00056a010324	3	2	2	0	0	0	0	0	0	0	0	0	0	0	0	0	0	0	0	0	0	0	0	0	0	0	0	0	0	0	0	0	0
Zm00056a010325	0	0	0	0	0	0	0	0	0	0	0	0	0	0	0	0	0	0	0	0	0	0	0	0	0	0	0	0	0	0	0	0	0
Zm00056a010326	87	99	71	160	138	126	136	137	117	210	379	221	258	223	237	93	76	72	54	69	51	34	49	16	214	188	212	68	85	59	193	246	158
Zm00056a010327	8	27	11	211	158	149	166	166	168	126	171	103	8	5	19	333	360	389	57	74	21	16	23	15	736	706	806	345	315	296	19	42	45
Zm00056a010328	0	0	0	0	0	0	0	0	0	0	0	0	0	0	0	0	0	0	0	0	0	0	0	0	0	0	0	0	0	0	0	0	0
Zm00056a010329	23	33	40	24	32	51	129	145	151	120	137	101	4	2	2	138	156	145	13	25	14	3	0	4	80	77	76	28	46	51	32	29	18
Zm00056a010330	433	286	442	669	365	511	0	2	0	3	0	1	0	0	3	0	0	0	17	7	29	147	115	97	93	117	88	76	50	59	41	4	19
Zm00056a010331	1581	2045	1839	2	0	3	2	3	3	0	2	0	0	1	0	0	2	0	0	0	0	0	0	0	2	1	1	1	0	0	24	5	7
Zm00056a010332	148	177	124	599	801	764	261	267	289	107	67	96	11	23	0	22	8	4	48	49	25	50	51	69	232	239	244	35	43	48	164	118	76
Zm00056a010333	66	59	69	213	257	250	269	296	274	152	133	154	450	303	365	260	287	332	66	129	110	42	20	23	342	337	268	140	134	126	380	398	423
Zm00056a010334	93	99	157	164	142	192	218	191	162	137	185	133	103	182	129	128	106	85	167	191	167	208	173	204	117	121	152	102	126	102	237	284	219
Zm00056a010335	241	250	220	159	129	151	169	157	157	205	234	244	271	268	264	139	157	161	68	113	65	46	51	47	213	191	192	124	126	115	207	177	178
Zm00056a010336	0	0	0	0	0	2	0	0	0	0	1	0	0	0	0	0	0	0	0	0	1	0	0	0	0	0	0	0	0	0	0	1	0
Zm00056a010337	1489	1711	1743	517	496	585	297	288	330	450	446	342	110	114	144	471	520	489	457	360	504	889	820	802	1755	1643	1621	955	933	924	793	444	505
Zm00056a010338	422	480	417	537	473	400	532	562	604	633	603	633	1194	1158	1155	515	503	479	351	297	323	365	370	370	505	540	522	431	441	437	380	433	339
Zm00056a010339	0	0	0	0	0	0	0	0	0	0	0	0	0	0	0	0	0	0	0	0	0	0	0	0	0	0	0	0	0	0	0	0	0
Zm00056a010340	27	25	31	48	45	51	11	6	11	4	9	15	14	10	10	11	2	4	28	6	102	224	240	228	48	33	35	32	30	46	14	7	11
Zm00056a010341	213	254	234	239	269	245	225	181	192	145	191	170	273	312	233	136	154	136	191	220	241	217	273	239	205	177	176	186	167	171	206	205	171
Zm00056a010342	0	0	0	0	0	0	0	0	0	0	0	0	0	0	0	0	0	0	0	0	0	0	0	0	0	1	0	0	0	0	11	129	34
Zm00056a010343	0	0	1	0	0	0	0	0	0	0	0	0	0	0	0	0	0	0	0	0	0	0	0	0	0	1	0	0	0	0	0	0	0
Zm00056a010344	0	0	0	0	0	0	0	0	0	0	0	0	0	0	0	0	0	0	0	0	0	0	0	0	0	0	0	0	0	0	9	170	78
Zm00056a010345	0	0	0	0	0	0	0	0	0	0	0	0	0	0	0	0	0	0	0	0	0	0	0	0	0	0	0	0	0	0	0	0	0
Zm00056a010346	0	0	0	0	0	0	0	0	0	0	0	0	0	0	0	0	0	0	0	0	0	0	0	0	0	0	0	0	0	0	8	195	63
Zm00056a010347	755	878	854	971	828	910	419	444	393	521	517	688	3568	3201	3458	361	318	331	345	365	537	402	435	517	416	433	505	377	274	283	818	710	740
Zm00056a010348	98	89	124	239	267	272	308	310	311	323	349	310	348	297	364	211	201	226	276	237	253	236	191	287	229	199	209	127	172	130	273	356	247
Zm00056a010349	210	248	238	170	185	135	247	250	320	235	228	232	154	127	135	213	217	222	186	207	145	168	174	182	305	296	253	243	233	219	125	106	139
Zm00056a010350	3127	4065	2859	124	160	118	97	129	148	210	247	246	327	259	320	295	310	342	190	217	172	242	244	200	558	524	437	356	333	365	373	240	232
Zm00056a010351	386	442	343	10	12	2	2	1	1	2	0	4	5	9	2	9	3	13	0	1	0	0	0	0	67	64	68	3	1	0	505	424	413
Zm00056a010352	0	0	0	0	0	0	0	0	0	0	0	0	0	0	0	0	0	0	0	0	0	0	0	0	0	0	0	0	0	0	0	0	0
Zm00056a010353	0	0	0	0	0	0	0	0	3	0	0	0	0	0	0	1	1	2	0	0	0	0	0	0	0	0	0	0	0	0	0	0	2
Zm00056a010354	300	280	301	273	237	285	212	232	151	176	149	186	192	188	178	193	184	184	620	569	519	490	596	468	385	387	279	312	245	250	483	429	543
Zm00056a010355	248	229	245	218	198	222	143	129	133	114	102	113	285	218	272	188	151	190	682	662	626	995	869	695	192	225	236	376	333	376	258	239	246
Zm00056a010356	0	0	0	0	0	0	0	0	0	0	0	0	0	0	0	0	0	0	0	0	0	0	0	0	0	0	0	0	0	0	0	0	0
Zm00056a010357	1483	2933	1495	14	15	27	2	0	2	0	2	1	4	4	4	0	0	0	2	1	15	21	7	19	28	18	21	3	2	3	3921	2068	1884
Zm00056a010359	1082	1147	986	981	1027	974	866	832	968	682	722	763	1066	1165	1164	1168	1210	1246	554	705	587	281	229	282	937	989	930	546	573	619	889	963	975
Zm00056a010360	1343	1818	1545	179	174	78	32	38	33	19	27	24	2	1	0	9	6	19	308	274	570	564	630	949	195	230	212	341	259	323	187	239	166
Zm00056a010361	335	307	335	505	380	417	59	53	49	53	39	77	102	67	108	68	70	77	221	279	274	284	321	277	363	366	346	222	185	147	256	203	223
Zm00056a010362	951	609	965	317	304	274	318	325	319	351	359	272	249	280	263	605	595	518	5373	4046	4469	12990	13728	7878	249	261	226	4270	3690	4440	879	551	771
Zm00056a010363	438	520	474	586	620	530	925	942	996	1036	1090	1051	1064	931	1094	774	743	813	516	417	514	671	653	503	656	667	584	609	639	584	362	463	355
Zm00056a010364	674	635	665	794	946	950	1268	1221	1005	777	752	804	739	781	622	1029	1000	968	1345	1209	1366	1560	1753	1293	793	733	819	864	933	1013	1276	1176	1243
Zm00056a010365	52	33	84	84	61	71	24	14	16	1	0	0	0	0	0	11	13	29	41	129	91	0	0	0	89	106	61	45	29	32	14	18	13
Zm00056a010367	70	33	43	92	96	108	27	30	20	24	33	17	5	8	3	15	3	18	16	16	20	27	33	19	28	26	28	7	11	16	9	6	9
Zm00056a010368	76	81	88	43	65	57	174	200	208	70	65	65	13	15	13	235	251	278	56	48	49	33	33	40	322	314	342	143	115	122	100	77	101
Zm00056a010369	639	518	680	67	70	63	35	62	37	162	220	555	5843	4110	5152	48	31	25	112	135	110	113	114	105	455	468	470	217	154	157	108	117	88
Zm00056a010370	0	0	4	0	3	2	41	49	53	2	4	0	1	0	0	8	4	9	6	5	14	0	0	1	28	36	30	9	8	10	10	14	6
Zm00056a010371	11	22	25	68	82	83	53	32	46	83	78	47	19	21	31	51	33	43	65	36	44	50	44	46	27	41	42	25	38	27	19	32	17
Zm00056a010372	364	361	402	477	571	503	571	638	583	707	707	694	723	739	700	417	411	453	359	354	248	340	295	275	422	444	422	342	381	418	356	410	352
Zm00056a010373	47	81	80	0	6	4	26	43	24	16	17	15	1	2	2	167	171	136	377	448	389	246	285	259	49	72	64	179	180	192	89	116	98
Zm00056a010374	0	0	0	0	0	0	0	0	0	0	0	0	0	0	0	0	0	0	0	0	0	0	0	0	0	0	0	0	0	0	0	0	0
Zm00056a010375	0	0	0	0	0	0	0	0	0	0	0	0	0	0	0	0	0	0	0	0	0	0	0	0	0	0	0	0	0	0	0	0	0
Zm00056a010376	0	0	0	0	0	0	0	0	0	0	0	0	0	0	0	0	0	0	0	0	0	0	0	0	0	0	0	0	0	0	0	0	0
Zm00056a010377	662	623	564	431	435	469	536	581	474	388	422	438	247	247	188	454	497	548	283	297	323	203	309	348	740	752	696	486	465	482	500	395	484
Zm00056a010379	200	159	166	287	274	259	241	265	327	589	631	495	359	400	410	277	309	253	210	194	171	193	249	213	349	462	389	214	301	311	193	450	238
Zm00056a010380	128	135	137	117	96	111	78	101	70	52	52	55	68	84	95	56	54	55	59	84	95	59	63	62	105	96	101	48	88	51	146	139	124
Zm00056a010381	4912	4230	4539	761	652	680	974	847	839	777	851	816	527	587	469	1220	1083	1060	6796	5220	7542	17162	16261	13214	375	381	416	6867	5701	7225	2359	1970	2119
Zm00056a010382	0	0	0	0	0	0	0	0	0	0	0	0	0	0	0	0	0	0	0	0	0	0	0	0	0	0	0	0	0	0	0	0	0
Zm00056a010384	146	212	139	116	95	97	109	128	143	154	145	151	339	341	297	146	179	171	46	90	68	59	48	88	145	138	147	112	134	114	125	120	126
Zm00056a010385	430	375	420	412	403	431	264	255	251	131	134	136	512	494	646	154	168	178	347	365	441	526	453	418	315	292	304	298	293	293	467	388	452
Zm00056a010386	0	0	0	0	0	0	0	0	0	0	0	0	0	0	0	0	0	0	0	0	0	0	0	0	0	0	0	0	0	0	0	0	0
Zm00056a010388	1279	1260	1212	764	780	720	670	752	734	753	691	666	743	736	789	602	649	613	698	700	660	882	914	758	759	831	786	605	614	568	843	934	874
Zm00056a010389	0	0	0	0	0	0	0	0	0	0	0	0	0	0	0	0	0	0	0	0	0	0	0	0	0	0	0	0	0	0	0	0	0
Zm00056a010390	258	264	202	463	492	454	383	396	404	361	386	383	359	429	418	225	272	229	221	207	188	246	163	246	311	296	311	167	161	235	280	269	239
Zm00056a010391	174	227	207	193	178	216	266	272	251	262	254	199	213	221	208	234	230	243	160	173	151	138	143	161	253	265	271	194	173	198	325	467	386
Zm00056a010392	566	565	628	1053	940	1075	2124	2225	2185	2517	2175	2330	4681	6939	5695	1659	1783	1787	934	1095	980	833	790	874	918	917	853	1327	1310	1162	1143	1383	1247
Zm00056a010393	9	13	14	53	40	36	51	35	56	71	53	65	64	57	78	46	54	49	53	46	57	68	84	51	37	47	46	37	36	35	31	46	25
Zm00056a010396	0	0	0	3	6	11	0	0	0	0	0	0	0	0	0	0	0	0	0	0	6	1	0	0	0	0	0	0	0	0	0	2	0
Zm00056a010397	63	137	94	76	86	67	129	146	131	56	73	76	82	79	74	28	49	38	29	19	19	10	25	19	14	16	15	21	30	54	36	61	50
Zm00056a010398	1550	2198	2046	597	412	557	10	5	2	3	3	3	304	108	387	59	46	39	108	80	467	459	308	422	33	54	47	971	659	904	373	180	321
Zm00056a010399	2	2	6	258	185	255	7	8	5	0	0	0	0	0	0	0	2	0	0	0	2	0	0	0	58	53	38	0	1	0	1	1	0
Zm00056a010400	5	14	11	0	1	1	7	10	8	8	3	3	59	39	50	283	300	229	41	63	50	4	7	26	33	35	53	95	82	115	22	66	36
Zm00056a010401	227	194	207	310	268	286	227	248	305	210	258	240	413	402	375	334	341	358	264	298	246	200	216	223	300	310	224	227	228	242	217	244	211
Zm00056a010402	0	3	0	1	0	1	0	1	2	1	0	1	0	0	0	0	0	0	5	3	4	0	0	0	0	0	0	3	0	3	1	0	2
Zm00056a010403	3284	2965	2708	2	2	0	9	0	1	9	4	4	3	0	0	0	2	2	0	0	0	3	0	0	38	41	16	4	0	5	22	13	8
Zm00056a010404	154	118	139	0	0	0	0	0	0	0	1	0	0	0	0	0	1	0	0	0	0	0	0	0	0	0	0	0	0	0	0	0	0
Zm00056a010405	0	0	0	0	0	0	0	0	0	1	1	0	0	0	0	1	0	0	0	0	0	0	0	0	0	0	0	0	0	0	0	0	0
Zm00056a010406	0	0	2	101	117	83	345	350	455	534	491	486	47	57	43	240	232	257	86	160	98	16	5	22	107	106	87	75	101	98	79	173	169
Zm00056a010407	1078	1264	1113	210	185	180	85	86	56	58	65	85	54	68	34	72	95	94	178	141	223	410	311	293	172	191	139	177	151	208	241	250	240
Zm00056a010408	76	54	48	16	11	12	26	17	27	8	7	11	16	41	18	2	3	6	13	5	15	33	23	30	18	26	15	8	8	14	25	10	18
Zm00056a010409	201	312	259	66	60	74	78	85	120	68	97	56	131	127	133	73	67	76	71	47	36	105	99	104	72	79	79	36	48	45	48	80	52
Zm00056a010410	904	770	797	129	135	141	455	427	407	210	221	135	77	136	102	451	461	376	1628	1212	2196	4402	4507	4450	156	114	148	1719	1532	1581	710	418	589
Zm00056a010411	1320	1218	1271	355	393	396	534	577	389	167	153	130	129	178	152	976	891	1098	1949	1672	1649	1428	1457	1506	900	759	1073	1438	1260	1386	1691	1873	2105
Zm00056a010412	526	504	423	854	932	894	1025	1075	875	221	299	279	637	699	710	845	764	852	954	862	855	1066	988	1042	997	950	965	1106	985	930	732	659	746
Zm00056a010414	601	606	583	422	412	395	478	442	503	456	435	450	616	685	695	428	406	439	459	463	533	551	574	596	582	551	593	458	451	413	506	463	518
Zm00056a010415	0	2	1	4	3	1	0	0	1	1	1	0	2	4	4	0	0	0	2	2	0	0	0	0	1	0	0	3	0	0	0	0	0
Zm00056a010416	563	560	588	466	520	470	383	387	392	359	385	442	621	554	578	277	285	347	370	374	567	726	677	671	669	654	697	618	486	568	340	187	312
Zm00056a010417	663	576	667	908	965	968	2128	2319	2223	1752	1777	1691	1449	1385	1622	1060	1055	1201	864	875	951	1235	1211	1221	705	752	737	860	913	858	695	723	740
Zm00056a010418	72	35	58	5	21	16	24	17	17	27	25	26	13	25	14	45	46	49	681	451	776	1746	1564	1206	9	6	9	527	457	557	48	17	29
Zm00056a010419	111	111	132	52	58	54	98	73	90	88	59	44	39	45	32	170	153	157	751	759	796	1458	1401	1299	28	29	20	638	618	709	137	75	89
Zm00056a010420	439	345	469	325	261	341	79	87	64	78	79	90	124	157	147	97	100	96	557	509	967	1338	1165	1436	741	720	728	808	661	882	274	335	303
Zm00056a010421	296	321	300	249	325	309	350	316	303	307	259	288	280	324	285	230	220	225	314	263	306	439	319	359	238	288	241	297	260	355	271	262	329
Zm00056a010423	0	0	0	0	0	0	0	0	0	0	0	0	0	0	0	0	0	0	0	0	0	0	0	0	0	0	0	0	0	0	0	0	0
Zm00056a010424	3	2	1	0	2	2	1	0	2	0	0	0	0	0	0	2	2	2	4	9	7	27	15	3	0	0	1	12	7	11	1	3	3
Zm00056a010425	0	0	0	0	0	0	0	0	0	0	0	0	0	0	0	0	0	0	0	0	0	0	0	0	0	0	0	0	0	0	0	0	1
Zm00056a010427	0	0	0	0	0	0	0	0	0	0	0	1	0	0	0	0	0	0	0	0	0	0	0	0	0	0	0	0	0	0	0	0	0
Zm00056a010428	0	0	0	0	0	0	0	0	0	0	0	0	0	0	0	0	0	0	0	0	0	0	0	0	0	0	0	0	0	0	0	0	0
Zm00056a010432	98	129	105	9	7	18	31	32	50	332	213	324	486	733	677	19	13	15	70	51	64	62	49	54	59	42	54	56	44	37	332	528	463
Zm00056a010433	107	118	106	0	0	0	0	0	1	0	0	0	0	0	0	6	6	5	151	156	157	183	155	115	8	21	20	45	31	53	177	181	237
Zm00056a010434	210	189	186	303	329	313	395	373	425	322	291	340	295	287	352	351	285	350	254	266	337	307	332	358	223	193	212	300	282	277	211	233	261
Zm00056a010435	87	154	105	40	58	48	50	58	50	71	67	85	131	115	140	40	39	44	37	31	27	30	20	34	54	56	54	32	54	30	56	32	38
Zm00056a010436	43	33	42	83	59	73	66	75	57	55	76	89	57	52	34	94	64	90	232	172	222	321	319	248	39	37	44	155	142	141	60	84	83
Zm00056a010437	2878	3270	2550	28	14	14	37	32	30	19	9	21	15	16	11	58	57	45	76	83	96	141	112	97	28	19	17	87	54	66	57	27	42
Zm00056a010438	0	0	6	34	9	10	0	0	0	0	0	0	0	0	0	0	0	0	0	0	0	0	0	0	0	0	0	0	0	0	31	42	22
Zm00056a010439	573	698	572	100	83	86	89	108	104	8	5	6	15	22	10	135	144	124	97	91	46	73	51	76	146	136	154	49	71	72	108	113	109
Zm00056a010440	0	0	0	0	0	0	0	0	0	0	0	0	0	0	0	0	0	0	0	0	0	0	0	0	0	0	0	0	0	0	0	0	0
Zm00056a010442	99	70	77	185	190	188	216	191	152	227	235	195	195	246	207	146	174	172	228	157	242	260	250	310	194	205	175	189	191	230	184	235	186
Zm00056a010443	265	282	307	399	352	340	398	420	574	407	430	436	336	381	423	390	499	442	120	198	122	79	56	81	278	317	299	241	263	266	138	239	186
Zm00056a010444	303	348	364	209	134	177	112	126	139	128	139	139	61	63	57	106	130	127	324	446	298	229	179	229	256	259	248	146	130	154	327	260	326
Zm00056a010446	404	442	457	7	11	4	44	55	29	9	7	7	17	11	11	122	91	87	853	690	925	1666	1595	1386	3	4	2	1038	848	1015	247	152	254
Zm00056a010447	2024	2106	1698	263	257	254	347	311	325	311	297	396	417	336	328	307	245	265	343	275	326	419	306	328	190	209	189	258	222	261	412	395	393
Zm00056a010448	108	121	146	13	19	16	17	19	14	121	159	316	1311	1287	1295	19	39	29	35	33	43	94	64	77	14	5	16	116	98	99	2006	5846	3732
Zm00056a010449	104	132	119	21	15	23	2	0	0	3	3	2	0	2	2	1	4	4	10	2	29	33	48	53	249	238	219	88	67	70	32	18	18
Zm00056a010450	1034	1384	994	508	523	504	340	317	416	428	511	517	571	735	665	431	480	466	629	516	510	592	629	618	459	476	412	622	631	691	376	324	277
Zm00056a010451	401	334	412	754	621	762	479	491	429	243	235	202	6	0	7	275	196	262	412	560	747	229	321	304	261	177	225	1364	1208	1191	193	242	142
Zm00056a010452	3	2	5	58	49	58	2	3	1	12	7	12	2	9	4	0	0	0	0	0	0	0	7	0	1	1	3	0	0	0	2	2	5
Zm00056a010453	14	13	11	5	2	8	0	0	2	3	5	2	7	3	21	1	5	8	19	7	5	3	3	11	2	14	11	15	4	18	59	187	97
Zm00056a010455	742	755	705	521	455	520	278	292	298	178	179	129	104	139	124	556	484	454	1714	1276	2405	3868	2839	2787	790	851	756	1470	1262	1479	705	962	751
Zm00056a010456	0	0	0	0	0	0	0	0	0	0	0	0	0	0	0	0	0	0	0	0	0	0	0	0	0	0	0	0	0	0	0	0	0
Zm00056a010457	0	0	0	0	0	0	0	0	0	0	0	0	0	0	0	0	0	0	0	0	0	0	0	0	0	0	0	0	0	0	0	0	0
Zm00056a010458	841	1039	887	557	551	534	615	597	553	601	703	638	199	250	149	806	706	807	808	842	878	955	897	673	726	725	762	879	768	738	497	647	584
Zm00056a010459	11	5	4	5	8	5	16	9	5	1	1	0	2	2	0	22	26	27	19	23	19	24	23	16	102	96	135	7	8	5	153	331	258
Zm00056a010460	401	167	394	0	0	1	0	0	0	0	0	0	0	0	0	5	1	4	10052	9123	7686	5005	5192	4391	0	1	0	78	61	80	537	326	513
Zm00056a010461	274	240	290	565	564	674	298	358	316	319	306	305	486	518	556	359	293	339	534	412	751	961	848	829	870	811	859	504	470	490	442	363	392
Zm00056a010462	776	795	782	301	236	220	420	476	274	46	53	47	204	207	177	519	540	534	1304	1010	1397	1672	1886	1725	683	624	725	1152	1029	1056	468	374	457
Zm00056a010464	681	687	645	227	288	224	397	412	344	226	250	219	132	166	182	276	273	295	250	256	319	330	354	323	262	230	247	282	226	242	315	308	292
Zm00056a010465	5	8	5	9	21	9	30	25	39	19	19	16	0	0	0	12	23	27	4	2	6	1	5	9	13	7	9	1	6	10	6	13	10
Zm00056a010466	338	350	349	263	243	291	111	122	132	115	168	145	139	115	146	122	149	97	92	64	108	132	133	142	306	296	284	153	131	184	191	118	128
Zm00056a010468	58	51	64	11	6	7	0	0	0	0	0	2	1	1	3	0	0	0	33	32	36	27	51	42	646	644	645	5	22	22	23	16	39
Zm00056a010469	218	205	280	287	295	275	192	205	212	389	369	369	469	379	413	267	291	338	294	295	258	307	288	339	273	300	270	237	259	327	170	80	126
Zm00056a010470	0	0	0	0	0	0	0	0	0	0	0	1	3	1	7	0	0	0	0	0	0	0	0	0	0	0	0	0	0	0	0	0	0
Zm00056a010471	26	11	6	0	0	0	0	0	0	0	0	0	0	0	0	0	0	0	0	0	2	0	2	4	0	0	0	1	0	2	144	46	56
Zm00056a010472	163	183	186	207	260	256	404	472	437	592	307	457	132	117	92	80	68	73	106	141	103	16	12	31	254	235	231	122	96	99	211	142	202
Zm00056a010473	0	8	0	2	2	1	1	0	2	5	2	7	0	0	1	0	0	0	0	0	0	0	0	0	0	0	0	0	0	0	6	10	3
Zm00056a010474	1549	1081	1737	292	333	388	272	332	281	590	460	429	287	279	240	700	661	482	6609	5110	6957	16583	16207	11354	142	147	148	9771	8210	9506	1555	898	1279
Zm00056a010475	0	0	0	0	0	0	0	0	0	2	0	0	0	12	6	0	0	0	0	0	0	0	0	0	0	0	0	0	0	0	0	2	0
Zm00056a010476	0	0	0	0	0	0	0	0	0	0	0	0	0	0	0	0	0	0	0	0	0	0	0	0	0	0	0	0	0	0	0	0	0
Zm00056a010477	402	471	499	688	913	823	943	987	867	635	653	630	476	456	432	810	784	852	526	551	552	398	428	528	1210	1149	1220	694	669	643	731	1070	808
Zm00056a010478	0	0	0	0	0	0	0	0	0	0	0	0	0	0	0	0	0	0	0	0	0	0	2	0	0	0	0	1	0	0	0	0	0
Zm00056a010479	0	0	0	0	0	0	0	0	1	0	0	0	0	0	0	0	0	0	0	0	0	0	0	0	0	0	0	0	0	0	0	0	0
Zm00056a010480	24	70	26	3	2	4	2	1	2	0	0	1	0	0	0	5	10	6	27	22	22	21	13	49	3	2	1	52	67	51	2	4	5
Zm00056a010481	46	67	36	485	472	433	53	41	36	156	94	146	235	123	132	2	2	7	11	28	13	6	0	9	4	9	3	11	22	29	26	37	30
Zm00056a010482	0	0	0	0	0	0	0	0	0	0	0	0	0	0	0	0	0	0	0	0	0	0	0	0	0	0	0	0	0	0	0	0	0
Zm00056a010483	803	830	858	1018	1132	970	1193	1174	1464	1723	1719	1553	1948	2096	2054	1053	1153	1171	1029	1172	629	594	693	632	849	1150	964	657	782	872	640	555	482
Zm00056a010484	162	212	100	127	167	90	442	501	277	143	330	119	456	147	238	483	454	433	713	741	665	395	527	547	238	180	290	535	491	503	260	262	186
Zm00056a010485	27784	29747	28367	8	15	10	5	8	3	8	5	2	4	0	2	3	13	5	2	7	0	0	0	0	2	6	1	11	13	8	550	147	262
Zm00056a010486	0	0	1	2	2	4	29	45	31	4	11	3	2	7	0	27	40	39	1	7	1	4	0	0	3	3	7	16	10	6	2	1	0
Zm00056a010487	32	14	36	51	37	58	29	31	15	33	41	22	37	47	29	26	22	22	29	26	32	55	53	55	8	27	15	23	20	22	22	26	22
Zm00056a010488	529	620	558	447	472	425	305	261	216	258	259	248	366	334	392	411	360	338	805	600	712	1351	1404	1078	449	437	415	605	611	581	443	446	382
Zm00056a010490	0	0	0	0	0	0	0	0	0	0	0	0	0	0	0	0	0	0	0	0	0	0	0	0	0	0	0	0	0	0	0	0	0
Zm00056a010491	2	0	0	6	2	4	0	0	0	0	0	0	0	0	0	0	0	0	0	0	0	0	7	0	1	2	2	3	2	5	1	1	0
Zm00056a010492	210	89	104	8	0	0	0	0	1	0	1	0	0	0	0	63	36	34	2186	1875	2215	5655	5096	4064	0	0	0	1096	1080	1250	113	41	90
Zm00056a010495	1759	2058	1949	2443	1934	2071	481	507	454	541	501	524	1308	1198	1261	481	471	534	1318	1226	1478	1409	1365	1513	1940	1880	1999	1112	958	1024	3803	5274	4079
Zm00056a010496	541	701	595	1081	754	937	0	0	1	42	26	18	5	4	4	14	6	13	15	13	75	186	112	221	655	693	688	142	138	139	97	48	35
Zm00056a010497	47	16	12	1	0	1	106	135	123	3	7	11	1	1	0	1020	1245	1135	65	91	70	7	3	3	0	0	0	203	209	232	56	185	88
Zm00056a010498	0	0	0	0	0	0	0	0	0	0	0	0	0	0	0	0	0	0	0	0	0	0	0	0	1	0	0	3	0	0	1	0	0
Zm00056a010499	255	219	277	495	387	544	206	191	159	150	145	169	213	222	155	197	148	122	2319	1772	2498	5933	6908	4508	505	405	415	1098	806	1024	576	546	588
Zm00056a010500	605	530	519	177	214	188	20	25	24	50	48	39	13	23	14	22	20	17	82	65	45	48	99	57	299	275	245	54	60	85	39	38	32
Zm00056a010502	5	5	2	0	0	1	0	0	0	1	1	1	0	0	0	0	0	0	4	0	0	0	0	0	0	0	0	0	0	0	1	0	2
Zm00056a010503	0	0	0	0	0	0	0	0	0	0	0	0	0	0	0	0	0	0	0	0	0	0	0	0	0	0	0	0	0	0	0	0	0
Zm00056a010504	0	0	0	0	0	0	0	0	0	0	0	0	0	0	0	0	0	0	0	0	0	0	0	0	0	0	0	0	0	0	0	0	0
Zm00056a010505	0	0	0	0	0	0	0	0	0	0	0	0	0	0	0	0	0	0	0	0	0	0	0	0	0	0	0	0	0	0	0	0	0
Zm00056a010506	0	0	0	0	0	0	0	0	0	0	0	0	0	0	0	0	0	0	0	0	0	0	0	0	0	0	0	0	0	0	0	0	0
Zm00056a010507	0	0	0	0	0	0	0	0	0	0	0	0	0	0	0	0	0	0	0	0	0	0	0	0	2	0	0	0	0	0	0	1	0
Zm00056a010508	0	10	2	5	1	1	0	2	0	0	0	0	0	1	0	0	0	0	21	6	1	19	43	9	1	2	0	3	5	0	5	1	2
Zm00056a010509	29	30	21	35	23	27	26	32	23	19	22	23	20	14	17	29	42	24	34	35	28	48	35	26	26	25	19	32	31	27	25	41	30
Zm00056a010510	0	3	0	0	0	0	0	0	0	0	0	0	0	0	0	0	0	0	0	0	0	0	2	0	0	0	0	0	0	0	0	0	0
Zm00056a010511	72	30	47	71	69	73	73	86	72	49	59	53	32	36	41	92	73	88	117	96	74	156	130	81	80	54	86	75	67	56	90	110	108
Zm00056a010512	140	94	151	347	305	301	169	171	152	180	166	167	138	174	153	152	171	127	131	101	143	166	97	179	240	232	250	99	108	90	826	731	821
Zm00056a010513	0	0	0	1	0	0	0	0	0	0	0	4	0	0	0	0	0	1	0	0	0	0	0	0	2	0	0	0	0	0	10	30	15
Zm00056a010514	6	2	7	0	2	1	2	3	2	2	2	0	2	2	0	1	0	3	0	2	2	3	3	1	3	0	1	1	0	2	6	18	14
Zm00056a010515	84	95	78	99	78	83	158	154	127	196	217	136	50	43	31	133	116	166	81	85	86	126	151	138	79	61	73	143	130	134	105	90	87
Zm00056a010517	0	0	0	0	0	0	0	0	0	0	0	0	0	0	0	0	0	0	0	0	0	0	0	0	0	0	0	0	0	0	0	0	0
Zm00056a010518	73	110	74	208	261	186	439	382	368	196	239	273	343	274	277	156	145	156	60	44	52	46	58	77	124	121	131	112	89	70	95	102	79
Zm00056a010520	210	204	223	716	645	635	107	88	104	467	469	528	451	527	496	72	103	73	184	227	191	217	232	201	195	186	181	58	101	64	453	320	428
Zm00056a010521	53	56	56	59	67	78	87	63	88	68	117	106	102	201	145	91	74	71	65	60	48	53	36	66	35	48	65	39	62	64	71	101	70
Zm00056a010522	841	568	739	42	31	48	435	454	286	67	87	103	204	310	199	190	179	204	1229	768	222	1241	1091	534	139	219	269	338	373	421	637	238	334
Zm00056a010523	0	0	0	0	0	0	0	0	0	3	5	2	3	0	0	0	0	0	0	0	0	0	0	0	0	0	0	0	0	0	3	6	1
Zm00056a010524	133	135	149	422	414	329	250	216	207	170	157	178	113	112	70	310	238	252	829	749	761	971	960	874	94	102	128	408	371	331	164	130	167
Zm00056a010525	3	2	1	2	1	2	2	0	2	0	0	0	1	4	2	2	0	0	0	2	0	6	0	3	0	2	0	0	0	0	2	0	0
Zm00056a010526	104	161	130	296	287	292	310	276	316	322	348	278	316	422	401	322	455	375	132	167	124	82	94	109	318	347	286	266	247	267	293	242	224
Zm00056a010527	13220	10260	14282	50	36	29	343	345	139	14	13	9	6	0	10	1666	1260	695	23487	15501	22394	75635	73358	39993	133	98	113	23384	15289	22373	5833	3934	5317
Zm00056a010528	0	0	0	12	18	17	0	0	1	3	0	0	0	0	0	0	0	3	0	0	0	0	0	0	3	5	5	0	0	0	0	0	0
Zm00056a010529	0	0	0	0	0	0	0	0	0	0	0	0	0	0	0	0	0	0	0	0	0	0	0	0	0	0	0	0	0	0	0	0	0
Zm00056a010531	405	367	400	268	268	268	281	316	319	210	209	205	220	260	222	294	278	282	548	475	526	618	598	592	377	373	404	506	438	496	377	363	401
Zm00056a010532	146	124	147	421	495	415	354	403	224	432	427	475	415	457	413	843	833	630	1946	1805	2120	2263	2255	2484	383	387	387	1695	1497	1517	592	514	669
Zm00056a010533	119	148	118	54	23	23	69	53	63	68	59	58	4	6	18	169	159	152	131	164	176	267	270	263	44	40	41	203	259	184	427	830	586
Zm00056a010534	230	224	224	134	175	167	383	376	313	275	232	211	408	330	365	533	560	501	545	614	500	388	416	378	203	215	190	330	377	320	408	392	333
Zm00056a010535	843	1016	912	759	689	721	591	627	528	568	547	537	809	867	809	563	522	588	447	379	473	505	543	440	509	488	550	405	395	451	557	598	564
Zm00056a010536	11	5	17	22	19	26	9	4	8	74	2	127	604	78	340	1	3	0	2	0	3	0	10	4	0	3	2	0	0	5	3	13	6
Zm00056a010537	2278	2902	2043	0	1	2	2	2	2	11	1	1	0	0	0	0	0	0	0	0	0	0	0	0	3	1	0	0	0	0	0	0	3
Zm00056a010538	2	8	4	5	1	6	1	5	3	0	0	0	1	0	3	3	1	5	1	6	9	0	2	0	20	23	19	1	2	3	10	4	1
Zm00056a010539	0	0	0	1	0	2	2	2	0	0	0	0	0	0	0	2	1	4	0	6	0	0	0	0	5	2	6	0	1	0	9	2	0
Zm00056a010540	41	25	46	3	7	5	0	1	2	0	0	0	0	0	0	1	3	0	0	1	0	4	2	7	1	1	0	1	6	6	21	9	34
Zm00056a010541	46	17	73	37	28	34	5	13	2	1	3	6	0	0	0	9	1	5	75	20	64	141	82	80	37	38	57	51	42	48	112	39	22
Zm00056a010542	0	0	0	18	1	1	3	1	1	1	0	0	0	0	8	0	0	0	0	0	0	0	0	0	0	0	0	0	0	2	0	0	0
Zm00056a010543	66	70	37	0	1	2	0	1	2	0	0	0	5	1	0	0	0	0	0	0	0	0	0	0	4	0	1	1	4	0	0	3	2
Zm00056a010544	0	0	0	0	0	0	0	0	0	0	0	0	0	0	0	0	0	0	0	0	0	0	0	0	0	0	0	0	0	0	0	0	0
Zm00056a010545	0	0	0	2	3	2	0	0	0	0	0	0	0	1	0	0	0	0	0	0	0	0	0	0	0	2	4	0	0	0	0	1	1
Zm00056a010546	1128	1027	917	372	390	382	385	362	318	385	427	371	676	528	663	477	436	456	462	468	437	563	523	402	492	468	484	526	535	413	703	710	658
Zm00056a010547	0	0	0	10	6	7	2	0	0	11	10	17	68	59	99	0	0	0	0	0	0	0	0	0	0	0	0	0	0	0	1	0	0
Zm00056a010548	531	520	536	754	750	785	537	588	564	472	505	431	300	334	242	536	514	493	577	557	686	670	530	619	655	585	645	605	504	538	657	719	780
Zm00056a010549	143	149	127	126	140	102	179	176	200	233	304	300	677	568	617	128	148	138	121	116	64	64	77	74	114	107	101	91	101	82	123	114	99
Zm00056a010551	184	118	187	536	601	766	9	15	21	35	13	26	0	1	6	0	0	0	8	39	0	0	0	0	0	1	2	190	192	221	100	35	59
Zm00056a010552	0	3	12	4	14	8	0	0	0	0	0	0	0	0	0	0	0	0	0	1	1	0	0	0	0	0	0	5	7	14	0	0	0
Zm00056a010553	6290	6853	5330	28	19	30	9	10	13	0	0	0	0	1	0	0	0	0	1	0	2	0	0	0	2	1	0	9	14	14	138	13	15
Zm00056a010554	0	0	0	0	0	0	0	0	0	0	0	0	0	0	0	0	0	0	0	0	0	0	0	0	0	0	0	0	0	0	0	0	0
Zm00056a010556	43	57	47	129	104	115	203	183	229	116	140	159	221	203	183	154	178	162	30	24	35	16	13	12	119	111	88	99	91	107	65	91	66
Zm00056a010557	0	0	0	0	0	0	0	0	0	0	0	0	0	0	0	0	0	0	0	0	0	0	0	0	0	0	0	0	0	0	0	0	0
Zm00056a010558	0	0	0	0	0	0	0	0	0	0	0	0	0	0	0	0	0	0	0	0	0	0	0	0	0	0	0	0	0	0	0	0	0
Zm00056a010559	0	0	0	0	0	0	0	0	0	0	0	0	0	0	0	0	0	0	0	0	0	0	0	0	0	0	0	0	0	0	0	0	0
Zm00056a010560	203	254	277	572	660	566	816	959	1062	647	595	727	1050	1002	933	771	849	889	110	163	171	91	49	80	618	477	517	431	476	427	309	369	316
Zm00056a010561	56	19	63	22	35	30	2	2	8	6	11	10	1	0	0	6	5	2	65	49	103	208	183	171	6	3	3	165	161	182	10	5	19
Zm00056a010562	0	0	1	28	33	19	0	0	1	8	3	1	0	0	0	0	1	0	0	0	0	7	2	0	3	0	0	3	0	0	0	0	0
Zm00056a010563	195	205	224	151	129	87	2	13	8	1	1	0	0	1	0	8	12	16	192	129	160	291	323	412	351	296	300	170	139	187	80	60	55
Zm00056a010564	0	0	0	0	0	0	0	0	0	0	0	0	0	0	0	0	0	0	0	0	0	0	0	0	0	0	0	0	0	0	0	0	0
Zm00056a010565	2	0	1	0	0	0	0	0	0	0	0	0	0	0	0	0	0	0	0	0	0	0	0	0	0	0	0	0	0	0	0	0	0
Zm00056a010566	320	296	287	767	601	636	375	357	454	162	171	143	190	223	249	488	236	312	4496	4287	3206	961	1029	1405	1036	1052	1067	668	689	579	1551	1163	1621
Zm00056a010567	0	0	0	0	0	0	0	0	0	0	0	0	0	0	0	0	0	0	0	0	0	0	0	0	0	0	0	0	0	0	0	0	0
Zm00056a010568	3	0	1	108	133	104	278	299	404	308	320	284	18	17	10	230	221	201	0	1	2	0	0	0	113	157	78	86	79	90	4	35	19
Zm00056a010570	0	0	0	0	0	0	0	0	0	0	0	0	0	0	0	0	0	0	0	0	0	0	0	0	0	0	0	0	0	0	0	0	0
Zm00056a010571	8	10	4	150	167	130	343	372	459	332	363	302	13	14	10	358	385	414	1	0	5	6	2	5	141	164	141	140	178	138	19	128	30
Zm00056a010572	69	40	45	132	151	107	274	260	252	292	307	223	167	283	270	186	228	192	74	76	62	104	115	94	100	112	88	131	110	144	75	73	67
Zm00056a010573	793	930	1019	1958	1849	1968	1875	1817	2181	4136	3937	3394	2335	2317	2542	2477	2617	2482	2198	2286	1230	1216	1593	1366	2260	2541	2157	2285	2956	2462	1072	1025	907
Zm00056a010574	177	124	136	341	380	408	278	292	322	238	303	238	310	398	370	261	253	278	133	250	198	230	278	259	331	363	326	166	223	262	155	138	136
Zm00056a010575	17	16	11	30	28	18	73	64	53	17	29	24	20	16	11	17	18	23	8	6	2	9	7	1	20	20	12	12	19	10	21	26	15
Zm00056a010576	2549	2957	2388	176	198	216	231	202	206	211	233	231	131	202	172	197	148	180	100	139	152	169	127	148	129	149	146	98	109	118	189	194	174
Zm00056a010577	2255	3079	2197	508	435	534	267	253	384	494	398	683	1406	1272	1495	368	333	351	290	254	296	460	316	229	631	616	616	387	390	453	843	1434	1066
Zm00056a010578	0	0	0	0	0	0	0	0	0	0	0	0	0	0	0	0	0	0	0	0	0	0	0	0	0	0	0	0	0	0	3	1	2
Zm00056a010579	0	0	0	0	0	0	0	0	0	0	0	0	0	0	0	0	0	0	0	0	0	0	0	0	0	0	0	0	0	0	0	1	0
Zm00056a010580	58	43	36	4	5	5	15	6	5	19	15	13	1	7	1	20	15	13	1	2	0	0	0	0	5	1	2	1	5	0	273	392	194
Zm00056a010582	0	0	0	0	0	2	0	0	0	0	0	1	0	0	0	1	0	0	0	0	0	0	0	0	0	0	0	1	0	0	0	1	0
Zm00056a010583	24	5	1	39	53	43	595	716	469	0	0	0	35	2	7	306	265	257	0	13	14	0	0	3	96	51	93	13	25	13	10	33	30
Zm00056a010584	204	210	178	296	329	304	775	784	678	418	372	340	254	285	257	281	300	312	180	139	112	113	112	131	260	233	285	187	239	248	228	237	235
Zm00056a010586	168	99	155	5	4	6	24	19	8	12	5	1	4	4	3	43	29	32	886	657	1041	2113	1960	1726	9	5	12	1065	830	1088	204	102	154
Zm00056a010587	265	229	243	258	198	237	390	394	378	361	377	316	299	341	372	296	281	371	264	298	269	194	163	190	257	258	257	213	203	229	211	195	200
Zm00056a010588	5738	7195	5576	67	40	37	37	41	62	30	23	29	96	124	134	45	75	51	4	18	3	24	2	7	44	38	38	19	26	38	374	129	114
Zm00056a010589	2538	1947	2433	4438	4681	5030	2941	3152	2171	2714	3060	2233	1863	2054	1847	2682	2582	2722	6286	6748	7057	5493	5825	5906	4203	3927	4102	3403	3309	2980	7251	5248	7051
Zm00056a010591	38	73	63	9	5	5	2	1	1	2	0	2	0	0	0	1	0	0	4	0	31	116	94	58	21	14	9	80	40	51	189	484	291
Zm00056a010592	2	0	0	0	0	0	0	0	0	0	0	0	0	0	0	0	0	0	0	0	0	0	0	0	0	0	0	0	0	0	0	0	1
Zm00056a010593	24	57	38	18	8	4	12	22	11	11	15	12	1	4	3	0	0	1	6	10	5	1	10	7	4	0	0	15	18	11	351	389	347
Zm00056a010594	872	1177	878	424	487	401	307	448	313	89	81	80	33	42	33	745	707	726	475	508	785	530	479	633	947	743	779	1237	1134	1242	591	615	478
Zm00056a010596	32	38	31	164	216	189	100	78	98	117	197	146	63	63	79	75	75	98	30	7	23	16	12	13	56	80	63	33	48	53	25	43	25
Zm00056a010598	1270	1253	1121	217	244	305	325	367	337	623	761	549	229	102	98	1180	819	824	704	390	418	1323	342	383	465	380	426	817	699	909	491	496	388
Zm00056a010599	27	30	31	11	0	4	4	4	3	1	5	1	0	3	2	5	8	5	50	57	71	178	207	150	1	2	4	90	67	93	7	7	14
Zm00056a010600	14	14	15	112	97	108	245	252	316	276	229	238	56	38	50	214	224	200	25	30	30	10	18	18	77	96	57	83	94	86	26	17	27
Zm00056a010601	113	161	170	318	307	286	240	259	344	599	761	518	503	559	619	306	314	345	226	216	121	105	179	151	269	324	328	276	300	360	189	192	118
Zm00056a010602	0	0	0	0	0	0	1	0	0	3	6	15	28	9	10	0	0	0	0	0	0	0	0	0	0	0	0	0	0	0	1	0	0
Zm00056a010603	825	891	745	278	278	276	323	343	362	565	541	563	889	931	853	352	375	380	508	420	434	894	700	714	495	491	431	522	529	611	417	282	355
Zm00056a010604	1931	1368	1977	292	270	263	406	339	362	601	541	595	295	313	293	2709	2381	1900	13380	11592	14296	27194	28866	23118	177	191	202	10949	9569	9893	1550	1136	1404
Zm00056a010605	0	0	0	0	0	0	0	0	0	0	0	0	0	0	0	0	0	0	0	0	0	0	0	0	0	0	0	0	0	0	0	0	0
Zm00056a010606	398	611	420	207	213	192	147	183	188	392	497	398	834	780	813	286	303	260	196	157	171	318	305	256	218	196	184	281	248	277	329	263	238
Zm00056a010608	26	65	19	217	188	224	1	2	0	8	15	6	0	0	1	1	0	1	46	34	26	1	25	18	647	652	434	8	7	11	5	16	13
Zm00056a010609	0	0	0	0	0	0	0	0	0	0	0	0	0	0	0	0	0	0	0	0	0	0	0	0	0	0	0	0	0	0	0	0	0
Zm00056a010610	0	0	0	0	0	0	0	0	0	0	0	0	0	0	0	0	0	0	0	0	0	0	0	0	0	0	0	0	0	0	0	0	0
Zm00056a010611	1078	1099	1202	1816	1613	1755	837	859	867	816	915	769	819	780	820	1220	1254	1075	1140	1383	1103	1036	1004	1123	1412	1439	1384	1172	1210	1114	1207	1262	1295
Zm00056a010612	329	399	278	102	122	139	168	159	141	387	306	324	62	57	53	534	515	410	2107	1656	1509	3185	3330	2055	29	44	32	1815	1585	1682	196	137	164
Zm00056a010613	372	261	324	438	316	505	243	255	134	489	471	509	187	145	158	148	146	146	666	674	886	677	785	744	464	399	433	527	481	459	842	687	808
Zm00056a010615	0	0	0	0	0	0	0	0	0	0	0	0	0	0	0	0	0	0	0	0	0	0	0	0	0	0	0	0	0	0	0	0	0
Zm00056a010616	364	380	397	183	172	163	220	295	239	119	122	155	391	390	381	259	215	217	244	275	320	364	291	317	300	304	259	300	235	224	267	288	305
Zm00056a010617	38	17	47	0	2	0	0	2	0	0	0	0	0	0	3	2	0	0	2	0	0	0	0	1	0	0	0	1	0	3	0	5	1
Zm00056a010618	477	518	569	5	8	5	4	4	5	8	3	8	28	7	13	2	0	0	195	158	116	86	104	155	12	6	4	48	18	13	112	68	50
Zm00056a010619	2	0	0	2	2	5	0	2	0	4	3	6	0	0	0	0	0	1	0	2	0	3	2	1	5	3	0	0	0	2	0	1	1
Zm00056a010620	526	604	526	203	171	180	447	498	311	275	188	256	56	58	89	363	359	395	849	923	579	499	491	475	318	286	290	506	471	424	658	858	802
Zm00056a010621	555	523	526	447	480	496	382	435	438	780	677	953	2117	1780	2029	469	433	414	841	748	891	570	456	636	407	423	434	559	470	504	775	600	687
Zm00056a010622	0	0	1	96	111	78	23	36	25	42	53	82	0	0	1	89	60	65	23	36	38	3	0	0	83	95	93	39	31	30	24	61	27
Zm00056a010623	0	0	0	0	0	0	0	0	0	0	0	0	0	0	0	0	0	0	0	0	0	0	0	0	0	0	0	0	0	0	0	0	0
Zm00056a010624	67	64	67	145	168	186	196	193	151	87	93	101	98	93	100	108	91	103	37	40	24	27	25	27	234	252	255	86	92	82	164	183	174
Zm00056a010625	1285	1221	1213	398	401	459	399	434	422	485	416	418	93	88	79	988	1025	1157	591	676	580	197	183	198	536	516	521	1488	1236	1221	3823	12369	6549
Zm00056a010626	207	262	269	197	272	261	181	160	177	74	83	71	148	198	176	105	119	122	88	73	106	70	128	119	383	384	418	135	124	170	222	244	279
Zm00056a010627	427	488	417	783	855	796	805	731	683	486	537	522	517	510	460	857	910	892	769	784	662	632	568	569	741	788	769	716	672	778	1068	1085	1050
Zm00056a010628	155	143	210	312	345	312	418	360	400	248	255	204	315	289	259	254	250	226	237	246	208	349	351	215	251	276	281	202	264	166	250	214	279
Zm00056a010629	1918	1934	1922	2337	2619	2506	1950	2055	2008	2375	2233	2429	3584	3492	3660	1919	1868	2005	1194	1348	1178	1002	1213	1030	2401	2365	2336	1619	1537	1545	1606	1663	1691
Zm00056a010630	1470	1401	1514	178	155	154	372	366	304	99	131	111	226	232	262	1051	851	738	6113	5271	5780	12066	12371	8396	251	252	282	5228	4072	5058	731	552	658
Zm00056a010633	1453	1177	1432	2032	1816	1844	343	348	309	339	318	294	419	427	479	693	666	697	1581	1587	1496	1253	1340	1201	2929	2681	2852	1385	1261	1365	1796	1648	1966
Zm00056a010634	1991	2136	2139	4028	3783	3750	844	935	945	1078	1096	1076	1464	1310	1508	802	854	851	1243	1383	1357	1407	1318	1333	2756	2471	2453	940	903	858	1334	1429	1468
Zm00056a010635	4540	4682	4229	16741	13480	15341	1309	1164	1819	18532	15272	31077	168124	139314	171651	1779	1682	2040	2020	3325	1650	134	145	138	7256	8909	6524	1801	2011	1868	1743	2219	1796
Zm00056a010636	0	0	0	0	0	0	0	0	0	0	0	0	0	0	0	0	0	0	0	0	0	0	0	0	0	0	0	0	0	0	0	0	0
Zm00056a010638	377	406	356	229	238	248	1688	1677	1480	248	201	259	133	134	125	1284	1075	1074	862	1104	845	211	148	209	365	349	352	1043	1112	925	1158	1644	2003
Zm00056a010640	809	663	708	1019	991	1060	960	1064	867	764	655	666	1214	1378	1396	1097	1117	1110	1512	1366	1576	2275	2081	1806	1200	1192	1147	1311	1394	1338	1278	1241	1255
Zm00056a010641	294	331	317	621	591	599	684	650	588	477	528	510	418	471	432	463	426	468	621	557	610	774	790	730	567	585	558	570	591	459	729	738	744
Zm00056a010643	99	45	58	70	74	64	200	202	138	231	254	230	9	2	0	204	207	188	440	406	364	389	328	455	63	58	100	332	299	259	92	95	88
Zm00056a010644	216	259	259	317	299	269	365	398	392	511	527	479	716	697	768	391	369	383	268	245	242	288	262	333	322	384	361	322	408	331	221	280	249
Zm00056a010645	8	0	11	19	10	19	2	6	8	14	9	9	4	0	1	6	3	4	7	6	6	6	3	12	38	39	30	3	6	2	2	2	5
Zm00056a010648	6	13	7	15	14	12	1	2	0	0	0	0	1	0	2	20	18	25	2	5	2	37	15	4	9	12	10	5	5	3	5	1	0
Zm00056a010649	0	0	0	0	0	0	0	0	0	0	0	0	0	0	0	0	0	0	0	0	0	0	0	0	0	0	0	0	0	0	0	0	0
Zm00056a010650	90	126	121	304	331	322	5	2	1	287	786	281	1	1	0	19	18	12	17	20	17	45	28	38	926	978	1074	199	176	194	2	4	6
Zm00056a010651	1579	1304	1855	1296	1043	1445	236	261	176	398	391	340	394	500	495	1005	886	773	4977	4227	4951	8923	8324	8045	796	790	789	6290	5516	5717	1722	1414	1507
Zm00056a010654	0	0	0	0	0	0	0	0	0	0	0	0	0	0	0	0	0	0	0	0	0	0	0	0	0	0	0	0	0	0	0	0	0
Zm00056a010656	0	0	0	49	32	38	1	0	0	490	343	581	4	5	4	1	0	0	0	0	0	0	0	0	0	0	0	0	0	0	0	1	0
Zm00056a010657	633	849	652	2340	2068	1807	1443	1477	1252	982	1163	1218	2120	2273	2152	1244	1322	1333	652	701	546	450	392	376	637	579	631	466	547	640	449	516	438
Zm00056a010658	555	546	517	513	453	518	472	474	504	375	379	336	236	259	263	824	801	780	595	767	568	392	301	399	560	619	579	484	573	683	788	987	900
Zm00056a010659	663	685	584	719	762	686	1129	1176	1345	1111	1145	1089	667	776	715	628	588	641	224	171	242	441	400	402	356	367	379	308	331	330	263	236	214
Zm00056a010660	841	867	782	786	614	673	271	247	236	112	142	95	27	37	18	89	84	84	766	503	1892	3673	2877	3535	317	316	340	2964	2411	2863	402	314	315
Zm00056a010661	334	332	319	1016	1012	1038	651	646	708	899	952	906	984	1118	1075	796	834	790	588	643	653	719	752	703	735	801	794	630	641	603	582	560	526
Zm00056a010662	293	293	340	248	235	226	243	230	258	384	469	418	574	709	629	327	327	338	1080	1067	774	958	953	912	212	202	196	887	900	858	290	220	198
Zm00056a010663	549	582	481	4219	2814	3296	1	0	1	25	7	27	11	11	34	21	3	8	150	40	340	578	334	267	168	167	163	223	175	256	313	76	88
Zm00056a010664	457	483	489	682	686	688	735	702	725	637	701	667	666	596	641	626	618	578	528	566	408	542	507	432	416	404	419	458	492	480	563	581	617
Zm00056a010665	0	0	0	0	0	0	0	0	0	0	0	0	0	0	0	0	0	0	0	0	0	0	0	0	0	0	0	0	0	0	0	0	0
Zm00056a010666	0	0	0	0	0	0	0	0	0	0	0	0	0	0	0	0	1	0	0	0	0	0	0	0	0	0	0	0	0	0	0	0	0
Zm00056a010667	184	221	184	93	87	83	37	29	23	23	24	23	38	28	52	26	13	14	37	56	52	55	54	67	95	57	78	41	44	46	112	39	70
Zm00056a010668	11	19	14	23	25	13	40	27	22	10	17	19	17	23	24	9	3	12	18	5	23	10	16	15	123	117	138	7	11	6	20	25	31
Zm00056a010669	0	0	0	0	0	0	0	0	0	0	0	0	0	0	0	0	0	0	0	0	0	0	0	0	0	0	0	0	0	0	1	5	2
Zm00056a010670	0	0	0	0	0	0	0	0	0	1	1	1	13	5	7	0	0	0	0	0	0	0	0	0	0	0	0	0	0	0	0	0	0
Zm00056a010671	151	161	115	260	319	348	327	373	323	341	395	373	509	594	461	345	389	320	494	417	476	585	675	642	301	278	280	460	476	464	290	293	306
Zm00056a010672	0	0	1	0	0	0	0	0	0	0	0	0	0	0	0	0	0	0	0	0	0	0	0	0	0	0	0	0	0	0	0	0	0
Zm00056a010673	341	286	327	307	377	284	387	430	389	404	363	341	437	381	375	337	272	278	335	323	331	434	400	398	324	347	315	321	268	306	406	377	419
Zm00056a010674	123	80	104	217	165	150	117	114	139	194	274	173	161	163	141	97	118	126	129	85	97	131	82	116	273	320	260	161	139	192	170	234	183
Zm00056a010675	0	0	0	2	5	4	4	5	6	4	4	4	3	0	0	2	0	0	2	0	3	1	0	3	11	9	6	1	2	3	6	8	3
Zm00056a010676	96	99	153	243	299	284	205	237	221	325	353	288	217	232	212	159	195	190	168	163	153	162	160	132	410	476	398	238	271	274	300	446	396
Zm00056a010677	319	208	321	933	800	844	156	162	120	25	41	34	61	93	94	392	370	387	899	861	772	607	612	449	885	745	866	629	684	698	546	508	727
Zm00056a010678	116	97	82	519	656	579	323	335	275	1234	1045	1429	6964	6053	5928	415	448	412	120	150	94	62	48	40	319	295	305	475	557	501	215	233	245
Zm00056a010679	3930	4576	3789	774	704	697	463	479	348	454	381	517	775	640	746	686	675	751	902	950	1148	986	1091	1022	901	745	812	803	728	866	980	1028	968
Zm00056a010681	12	35	22	126	134	140	234	218	219	225	204	183	34	56	48	194	209	179	27	15	12	10	5	19	82	82	86	63	78	90	54	72	85
Zm00056a010682	152	124	104	115	134	141	174	165	190	614	551	501	167	161	188	163	181	200	195	195	190	275	240	229	155	125	95	177	193	186	158	198	178
Zm00056a010684	6	22	9	19	13	12	18	13	16	10	13	10	6	7	12	9	6	14	5	17	8	1	13	12	17	24	13	3	10	2	6	12	13
Zm00056a010685	802	759	891	560	551	481	684	686	588	497	455	541	659	626	588	567	611	614	515	478	520	583	579	538	644	617	629	550	531	506	518	486	507
Zm00056a010686	160	148	144	813	873	819	923	1033	1072	1542	1581	1397	2010	2377	2262	647	712	813	220	252	108	186	170	169	737	892	824	432	663	605	366	247	226
Zm00056a010687	1131	992	1051	109	76	104	441	524	501	1077	728	942	191	176	169	601	644	535	874	855	1398	2533	2983	2044	331	317	362	2147	2084	2250	632	807	804
Zm00056a010688	328	316	311	882	875	787	1088	936	1095	1193	1156	1134	1618	1455	1599	903	990	967	670	687	613	619	593	671	665	667	737	597	744	715	451	566	457
Zm00056a010690	252	192	210	74	73	67	78	98	53	35	27	33	42	27	39	74	90	53	1017	635	1386	4006	3430	2615	72	38	62	1144	810	1000	115	191	142
Zm00056a010691	938	892	958	3	0	2	143	130	127	39	59	51	14	3	20	527	370	251	3743	2837	2737	6295	6678	4886	0	2	1	3049	2513	3113	440	258	334
Zm00056a010692	177	110	184	0	1	2	28	36	39	5	7	11	2	8	0	10	6	13	1	3	0	4	3	0	2	4	3	8	2	3	6	0	2
Zm00056a010693	0	0	0	0	0	2	53	58	60	13	13	17	0	0	0	11	13	33	0	0	0	1	0	0	0	1	0	5	6	8	1	0	4
Zm00056a010694	0	0	0	0	0	0	0	0	0	0	0	0	0	0	0	0	0	0	0	0	0	6	0	0	0	0	0	0	0	0	0	0	0
Zm00056a010695	0	0	0	0	0	0	0	0	0	0	0	0	0	0	0	0	0	0	0	0	0	0	0	0	0	0	0	0	0	0	0	0	0
Zm00056a010696	0	0	0	0	0	0	0	0	0	0	0	0	0	0	0	0	0	0	0	0	0	0	0	0	0	0	0	0	0	0	0	0	0
Zm00056a010697	520	523	537	1222	1290	1177	999	1047	1062	1761	1861	1561	1692	1563	1638	924	1074	1034	598	661	534	630	601	565	900	1098	863	637	685	616	624	538	470
Zm00056a010698	3201	3138	3500	3125	2472	2925	134	181	181	85	61	95	514	280	376	969	739	677	5718	6215	5159	2083	2011	2039	6151	5594	6594	1958	1749	1956	5179	4054	4318
Zm00056a010699	213	219	167	184	170	216	169	150	162	215	250	270	762	663	654	356	332	311	1204	909	861	1053	1205	974	200	175	205	665	648	773	261	260	236
Zm00056a010700	0	0	0	0	0	0	0	0	0	0	0	0	0	0	0	0	0	0	0	0	0	0	0	0	1	0	0	0	0	0	4	3	6
Zm00056a010701	0	0	0	0	0	0	0	1	1	0	0	0	0	0	0	0	0	0	0	0	0	0	5	1	0	0	0	0	0	0	6	16	7
Zm00056a010702	0	0	0	0	1	0	2	4	0	0	0	0	0	0	0	1	0	0	0	0	4	1	0	0	0	1	0	0	0	0	14	3	5
Zm00056a010703	0	0	0	0	0	2	0	0	0	0	0	1	0	0	0	0	0	0	0	0	0	0	0	0	0	0	0	0	0	0	12	3	3
Zm00056a010704	346	452	392	339	376	354	634	725	727	653	715	662	861	738	871	542	546	559	221	312	269	196	232	279	409	438	392	433	377	351	288	296	239
Zm00056a010705	154	76	114	3	6	2	4	4	1	0	2	0	0	0	0	4	13	6	22	24	38	70	26	55	28	32	35	9	13	11	23	2	8
Zm00056a010706	973	932	927	1384	1468	1490	2009	2026	1835	1458	1571	1453	2307	2364	2195	1320	1323	1421	911	947	945	1056	999	1070	1062	1046	1025	926	1009	964	1099	1143	1251
Zm00056a010707	2834	3400	3125	723	658	576	27	28	18	2	5	4	4	1	2	348	229	189	7004	5730	6659	8521	8689	8597	6	19	14	2280	1772	2378	916	429	659
Zm00056a010708	1326	1260	1145	29	48	51	64	67	71	29	41	33	114	114	150	70	74	79	7	6	6	3	3	5	34	40	39	23	36	26	12	63	38
Zm00056a010709	6	6	0	2	2	0	0	0	0	0	1	2	0	0	0	0	0	4	0	0	0	0	0	1	0	0	0	0	0	0	65	93	81
Zm00056a010710	0	0	0	0	0	0	0	0	0	0	0	0	0	0	0	0	0	0	0	0	0	0	0	0	0	0	0	0	0	0	0	0	0
Zm00056a010711	1694	1493	1787	1040	939	960	764	870	608	620	496	556	880	933	970	366	334	304	1573	1382	1543	3939	4615	2509	1092	1206	1260	1536	1237	1378	1911	1306	1778
Zm00056a010712	364	393	381	1301	1107	1225	1529	1312	1864	3829	3677	4534	3126	2662	3075	63	75	103	46	32	6	3	38	54	92	129	105	25	66	43	95	128	86
Zm00056a010713	3	0	11	2	0	1	5	1	2	1	2	2	1	4	13	2	0	0	4	1	4	9	2	7	6	5	2	5	10	10	4	1	2
Zm00056a010714	0	2	0	0	4	5	0	3	5	0	0	0	0	0	0	0	0	0	1	0	1	9	2	12	1	1	1	4	2	3	1	1	2
Zm00056a010715	825	817	779	269	256	261	231	233	248	324	268	252	109	136	167	239	221	187	507	521	490	687	721	771	524	559	521	518	517	554	518	376	446
Zm00056a010716	332	337	354	210	193	208	147	136	174	341	301	332	456	411	530	267	255	235	864	789	756	1073	976	1036	177	203	152	758	669	760	254	193	212
Zm00056a010717	0	0	0	747	771	758	0	0	0	48	43	22	0	0	0	0	0	0	0	0	1	0	0	0	84	96	50	0	0	0	0	0	0
Zm00056a010718	0	0	0	0	0	0	0	0	0	0	0	0	0	0	0	0	0	0	0	0	0	0	0	0	0	0	0	0	0	0	0	0	0
Zm00056a010719	75	70	90	169	182	203	220	218	220	152	215	145	9	2	14	215	194	161	723	645	604	558	598	499	48	47	40	326	250	323	127	76	90
Zm00056a010720	0	10	0	0	0	0	0	0	0	0	0	0	0	0	0	0	0	0	0	1	4	0	0	4	3	2	1	0	1	5	0	0	0
Zm00056a010721	34	17	21	0	2	2	2	2	3	3	7	5	0	1	3	80	26	33	1321	1686	1143	77	148	219	24	38	42	219	173	179	775	696	923
Zm00056a010722	53	59	53	39	19	30	6	12	4	1	1	1	3	1	0	60	81	55	286	275	391	374	481	470	189	156	155	189	154	232	108	93	96
Zm00056a010723	0	0	2	13	21	14	1086	1016	903	0	1	1	8	1	3	5709	5992	4842	64	167	223	3	0	0	5	5	4	811	767	651	77	190	198
Zm00056a010724	52	41	53	11	17	20	126	109	80	4	1	1	1	6	2	25	16	14	192	239	234	272	257	220	146	161	219	190	176	174	84	121	90
Zm00056a010725	14	16	45	104	139	141	588	554	591	602	603	506	200	359	252	239	234	193	282	343	253	30	44	49	53	72	75	107	146	133	280	422	396
Zm00056a010727	309	344	296	1136	1217	1186	892	902	880	1069	1048	963	842	875	1039	565	615	609	575	557	490	762	792	949	595	672	601	606	541	619	484	350	361
Zm00056a010728	2	0	0	0	0	0	0	0	0	0	0	0	0	0	0	0	0	0	0	0	0	0	0	0	0	0	0	0	0	0	0	0	0
Zm00056a010729	0	0	0	0	0	0	0	0	0	0	0	0	0	0	0	0	0	0	0	0	0	0	0	0	0	0	0	0	0	0	0	0	0
Zm00056a010730	0	0	0	0	0	0	0	0	0	0	0	0	0	0	0	0	0	0	0	0	0	0	0	0	0	0	0	0	0	0	0	0	0
Zm00056a010731	265	200	278	735	704	660	816	931	1036	680	991	925	1177	1171	847	823	901	964	550	560	467	347	357	374	673	790	723	697	722	791	319	372	308
Zm00056a010734	0	0	0	0	0	0	0	0	0	0	0	0	0	0	0	0	0	0	0	0	0	0	0	0	0	0	0	0	0	0	0	0	0
Zm00056a010735	0	2	0	0	0	0	0	0	0	0	0	0	0	0	0	0	0	0	0	0	0	0	0	0	0	0	0	0	0	0	0	0	0
Zm00056a010736	0	0	0	3	0	1	0	0	0	0	0	0	0	3	0	0	0	0	0	0	0	0	0	0	0	0	0	0	0	0	0	0	0
Zm00056a010738	238	285	193	0	0	0	0	0	0	0	0	0	0	4	0	0	0	0	0	0	0	0	0	0	0	0	0	0	0	0	18	4	2
Zm00056a010739	0	0	0	0	0	0	0	0	0	0	0	0	0	0	0	0	0	0	0	0	0	0	0	0	0	0	0	0	0	0	0	0	0
Zm00056a010740	0	0	0	0	0	0	0	0	0	0	0	0	0	0	0	0	0	0	0	0	0	0	0	0	0	0	0	0	0	0	0	0	0
Zm00056a010741	0	0	0	0	0	0	0	0	0	0	0	0	0	0	0	0	0	0	0	0	0	0	0	0	0	0	0	0	0	0	0	0	0
Zm00056a010742	3	0	0	0	0	0	0	0	0	0	0	0	0	0	0	0	0	0	0	0	0	0	0	0	0	0	0	0	0	0	0	0	0
Zm00056a010743	547	612	533	0	0	1	1	2	0	0	0	0	0	0	0	4	4	3	0	0	0	0	2	1	2	0	0	3	2	2	74	19	9
Zm00056a010746	0	0	0	0	0	0	0	0	0	0	1	0	0	0	0	0	0	0	0	0	0	0	0	0	0	0	0	0	0	0	0	0	0
Zm00056a010748	0	0	1	0	0	0	0	0	0	0	0	0	0	0	0	0	0	0	0	0	0	0	0	0	0	0	0	0	0	0	0	0	0
Zm00056a010749	0	0	0	0	0	0	0	0	0	0	0	0	0	0	0	0	0	0	0	0	0	0	0	0	0	0	0	0	0	0	0	0	0
Zm00056a010751	0	0	0	0	0	0	0	0	0	0	0	0	0	0	0	0	0	0	0	0	0	0	0	0	0	0	0	0	0	0	0	0	0
Zm00056a010752	0	0	0	0	0	0	0	0	0	1	1	0	7	5	7	0	1	0	0	0	0	0	0	0	0	0	0	0	1	0	0	0	0
Zm00056a010753	0	0	0	0	0	0	0	0	0	0	0	0	0	0	0	0	0	0	0	0	0	0	0	0	0	0	0	0	0	0	0	0	0
Zm00056a010754	582	684	483	1164	1303	1179	1483	1566	1829	1597	1737	1603	1312	1444	1391	1477	1667	1630	830	858	606	561	535	525	818	991	890	867	1005	1040	510	639	515
Zm00056a010755	1096	860	1012	998	679	803	53	51	75	149	213	151	167	274	228	100	124	161	363	225	507	999	866	943	607	721	661	483	461	466	217	165	155
Zm00056a010756	438	582	460	293	208	240	358	333	273	70	139	89	185	182	175	580	564	590	1319	1213	1410	1808	2041	1812	761	722	805	658	547	610	372	280	336
Zm00056a010757	0	0	0	0	0	0	0	0	0	0	0	0	0	0	0	0	0	0	0	0	0	0	0	0	1	0	0	0	0	0	0	0	0
Zm00056a010758	488	530	506	769	616	627	909	1180	1140	688	707	680	1160	1118	1173	882	977	1065	426	406	275	307	372	254	513	654	540	433	635	491	321	392	339
Zm00056a010759	34	3	22	0	0	0	1	2	1	0	0	0	0	0	0	1	0	0	31	9	9	3	0	1	5	5	13	9	8	5	12	1	2
Zm00056a010760	0	0	0	0	0	0	0	0	0	0	0	0	0	0	0	0	0	0	0	0	0	0	0	0	0	0	0	0	0	0	0	0	0
Zm00056a010761	5659	6704	5066	1	0	0	2	0	2	0	3	0	1	1	0	0	0	0	2	0	0	0	0	0	1	1	0	0	0	0	45	8	14
Zm00056a010762	56	78	53	361	448	410	400	385	439	427	379	314	10	3	13	512	573	614	53	47	53	67	84	66	146	129	122	170	181	181	154	303	233
Zm00056a010763	0	0	0	0	0	0	0	0	0	0	0	0	0	0	0	0	0	0	0	0	0	0	0	0	0	0	0	0	0	0	0	0	0
Zm00056a010764	0	0	0	0	0	0	0	0	0	0	0	0	0	0	0	0	0	0	0	0	0	0	0	0	0	0	0	0	0	0	0	0	0
Zm00056a010765	49	45	40	0	1	7	57	49	30	7	5	6	4	1	6	26	21	25	15	24	9	0	0	0	32	24	23	9	19	8	56	71	64
Zm00056a010766	46	10	19	5	11	11	5	6	9	0	0	0	0	0	0	3	0	0	2	1	53	125	86	154	988	1053	658	11	7	13	2	12	6
Zm00056a010767	23	17	15	52	49	37	46	48	47	65	49	65	39	45	48	26	26	46	39	34	35	33	41	47	25	18	35	17	28	38	27	16	13
Zm00056a010768	3354	2451	2722	371	383	456	4435	4217	4438	2883	3915	2194	648	1060	599	1729	1540	2041	7	1	29	4	3	24	6	8	7	631	889	861	27723	29356	29091
Zm00056a010769	7340	8289	6541	664	649	618	518	535	495	477	413	477	1188	1173	1084	466	482	507	529	532	683	812	754	750	505	586	510	591	509	544	811	672	736
Zm00056a010771	168	219	205	3	2	3	45	47	34	35	16	28	4	1	7	15	5	13	2	0	1	10	10	0	8	16	17	4	0	0	4	17	11
Zm00056a010772	2718	2952	2691	972	1043	1002	1097	1179	1082	1995	1839	1990	2197	2269	2327	1248	1287	1359	934	1045	897	791	892	846	1476	1449	1293	1023	1104	1071	1243	1309	1222
Zm00056a010775	1492	1533	1459	513	512	504	686	720	753	669	717	707	988	905	957	600	583	639	546	497	390	358	402	387	603	629	573	516	500	517	731	868	780
Zm00056a010777	2	0	0	4	0	0	9	8	7	1	3	1	0	0	0	29	3	25	0	0	0	0	0	0	13	14	28	27	44	45	0	4	1
Zm00056a010779	282	302	311	0	2	2	0	1	0	0	0	0	0	0	0	3	0	0	144	87	323	707	882	675	0	2	0	8	34	14	94	41	46
Zm00056a010780	21	60	25	8	2	19	0	0	0	0	0	0	0	0	0	0	0	0	1	0	3	24	18	15	6	5	7	20	18	14	4	0	1
Zm00056a010781	0	0	0	0	0	0	0	0	0	0	0	0	0	0	0	0	0	0	0	0	0	0	0	0	0	0	0	0	0	0	0	0	0
Zm00056a010782	0	0	0	0	0	0	0	0	0	0	0	0	0	0	0	0	0	0	0	0	0	0	0	0	0	0	0	0	0	0	0	0	0
Zm00056a010783	404	415	330	8	24	16	109	124	116	114	118	143	40	78	51	15	13	18	1	5	0	0	2	0	64	51	76	35	20	16	324	697	449
Zm00056a010784	7188	8116	7560	3019	2876	2950	4255	4734	5231	7786	8306	6833	3274	3428	3458	9235	8996	10005	5833	7356	4634	1384	1363	1420	7828	7965	7903	6630	6522	6466	7659	8165	8193
Zm00056a010786	1971	2303	2121	3862	3129	4129	267	233	207	106	43	53	30	24	18	1881	1612	1743	10361	12751	8794	1682	1937	2509	3248	2779	3235	1093	1333	964	5599	6660	6492
Zm00056a010787	6	6	5	4	3	3	0	0	1	0	0	0	0	1	0	5	2	10	5	19	6	3	5	3	7	11	12	3	4	3	12	11	11
Zm00056a010789	4124	4405	4349	4627	3991	5554	700	770	774	1199	998	930	813	1351	961	2461	1985	1728	9982	10366	9292	4130	4189	4122	4489	3969	4103	6845	5605	6114	7727	7877	8098
Zm00056a010792	0	0	1	9	2	6	0	0	0	0	0	0	0	0	0	0	0	0	5	0	6	19	0	0	7	2	4	3	2	6	2	2	0
Zm00056a010793	0	0	0	0	0	0	0	0	0	0	0	0	0	0	0	0	0	0	0	0	0	0	0	0	0	0	0	0	0	0	0	0	0
Zm00056a010794	0	5	0	2	2	1	0	2	0	0	0	0	0	0	0	0	0	0	4	1	7	21	15	19	3	5	1	12	25	18	11	17	6
Zm00056a010795	0	0	0	0	0	0	0	0	0	74	110	168	852	1061	764	0	0	0	0	0	0	1	0	0	0	0	0	0	0	0	0	0	1
Zm00056a010796	91	108	92	25	14	17	0	0	0	3	0	7	5	7	18	51	49	33	164	133	252	478	403	397	3	1	0	92	55	86	89	42	35
Zm00056a010797	47	17	31	154	157	164	28	45	43	5	4	4	7	4	1	532	353	333	586	997	789	151	189	197	704	769	977	320	286	280	714	1145	952
Zm00056a010798	107	80	108	1734	1747	1939	406	482	447	225	295	197	22	23	12	297	301	305	144	99	95	209	188	104	152	184	167	153	173	246	54	28	44
Zm00056a010799	0	0	0	0	4	3	0	0	0	276	271	294	1722	3038	2088	0	0	0	0	0	0	0	0	0	0	0	0	0	0	0	6	34	10
Zm00056a010800	0	0	0	57	50	55	0	0	0	690	1075	2089	9318	11994	9749	0	0	0	0	0	0	6	3	0	0	3	1	0	0	0	0	0	4
Zm00056a010803	12	17	17	35	23	47	1	0	0	2	6	9	14	18	10	0	1	0	6	2	15	33	21	18	3	2	9	4	12	6	20	9	3
Zm00056a010804	0	0	0	0	0	0	0	0	0	0	0	0	0	0	0	0	0	0	0	0	0	0	0	0	0	0	0	0	0	0	0	0	0
Zm00056a010805	0	0	0	0	0	0	0	0	0	0	0	0	0	0	0	0	0	0	0	0	0	0	0	0	0	0	0	0	0	0	0	0	0
Zm00056a010806	21	33	19	12	10	9	9	5	8	15	13	17	12	18	9	6	2	13	4	3	7	3	16	4	14	6	11	3	13	13	8	2	3
Zm00056a010807	2	16	9	70	67	80	42	31	38	52	49	45	24	9	14	15	18	19	24	27	30	18	25	26	301	282	328	25	35	35	18	12	17
Zm00056a010808	0	0	0	1	0	0	1	0	1	0	1	2	0	0	0	1	1	2	0	0	0	0	0	0	1	0	0	0	0	6	0	0	0
Zm00056a010809	0	0	0	0	0	0	0	0	0	0	0	0	0	0	0	0	0	0	0	0	0	0	0	0	0	0	0	0	0	0	0	0	0
Zm00056a010810	0	0	0	14	22	19	4	9	11	6	8	6	9	4	1	6	7	7	4	5	3	1	5	5	59	61	87	12	6	3	1	1	1
Zm00056a010811	0	0	2	250	310	306	1271	1360	1338	1274	1145	1185	6	3	8	912	869	977	1	0	8	4	0	4	384	154	288	1334	1648	1433	47	38	26
Zm00056a010812	38812	52369	31985	4	2	4	23	7	8	0	3	0	2	3	0	0	0	0	10	1	5	0	0	0	4	3	4	0	0	0	517	37	74
Zm00056a010813	232	224	296	329	233	272	0	2	2	3	3	1	4	0	0	4	3	1	16	8	18	6	3	11	8	4	9	11	8	14	156	51	79
Zm00056a010814	261	296	251	322	316	294	158	151	175	139	165	173	374	235	262	169	198	206	207	203	202	199	183	135	200	182	187	158	169	138	190	211	177
Zm00056a010815	8	17	9	9	21	21	2	2	5	3	5	4	19	21	17	5	4	5	6	6	2	12	20	16	14	21	18	13	11	11	12	12	11
Zm00056a010816	0	0	1	0	0	1	0	0	0	0	0	0	0	0	0	0	0	0	2	0	0	0	0	0	2	0	1	1	0	0	3	0	0
Zm00056a010817	0	0	0	0	0	0	0	0	0	0	0	0	1	0	0	0	0	0	0	0	0	0	0	0	0	0	0	0	0	0	0	0	0
Zm00056a010818	0	0	0	0	0	0	0	0	0	0	0	0	0	0	0	0	0	0	0	0	0	0	0	0	0	0	0	0	0	0	0	0	0
Zm00056a010820	227	219	188	668	707	842	753	773	576	573	694	681	669	705	557	469	448	452	575	510	501	655	548	517	547	499	575	510	447	394	741	600	638
Zm00056a010821	326	309	309	381	418	440	450	417	377	205	237	272	164	214	149	320	306	273	399	353	339	434	449	387	268	261	233	383	277	323	257	288	309
Zm00056a010822	0	5	2	0	0	0	20	24	14	0	0	4	3	6	13	74	84	69	10	8	0	1	5	1	5	5	9	24	26	10	36	41	57
Zm00056a010823	8	14	1	11	13	12	2	0	5	2	3	4	1	5	7	4	1	4	6	9	10	6	15	7	8	3	9	4	8	2	28	38	30
Zm00056a010824	0	0	0	0	1	0	0	0	0	0	1	0	0	0	0	0	1	0	0	0	5	0	0	0	1	0	1	0	0	0	0	0	0
Zm00056a010825	0	0	0	0	0	1	0	0	0	0	0	0	0	1	2	0	0	0	0	0	0	0	0	0	0	1	0	0	0	0	0	0	0
Zm00056a010826	2	0	0	0	0	0	0	0	0	0	0	0	0	0	0	0	0	0	0	0	0	0	0	0	0	0	0	0	0	0	0	0	0
Zm00056a010828	79	105	78	0	0	0	0	0	0	0	0	0	0	0	0	0	0	0	0	0	0	0	0	0	0	0	0	0	0	0	0	0	0
Zm00056a010829	98	91	85	381	421	404	290	264	320	555	643	554	506	714	614	230	303	280	158	247	125	117	155	152	243	281	273	111	150	163	144	187	174
Zm00056a010831	209	242	250	437	448	429	327	319	473	675	822	611	823	1058	1060	379	420	410	289	328	211	236	326	273	346	419	389	198	310	299	254	324	225
Zm00056a010832	23	14	17	1	4	7	4	3	1	0	2	2	0	1	0	9	3	2	222	163	268	243	291	237	28	26	47	84	67	98	62	49	58
Zm00056a010833	628	625	624	531	566	502	575	606	652	853	933	753	604	560	660	483	469	597	335	345	298	442	507	448	540	683	621	449	558	613	328	241	267
Zm00056a010834	0	0	0	10	11	18	0	0	0	2	1	1	0	0	0	0	0	0	0	0	0	0	0	3	0	2	1	0	0	0	30	42	27
Zm00056a010835	0	0	0	70	87	80	0	0	0	7	4	10	0	0	0	0	0	0	2	1	3	13	21	12	0	3	0	13	26	27	0	0	0
Zm00056a010836	0	0	0	0	0	0	0	0	0	0	0	0	0	0	0	0	0	0	0	0	0	0	0	0	0	0	0	0	0	0	0	0	0
Zm00056a010837	0	0	0	0	0	0	0	0	0	0	0	0	0	0	0	0	0	0	0	0	0	0	0	0	0	0	0	0	0	0	0	0	0
Zm00056a010838	99	78	64	38	11	26	0	0	0	319	24	197	3	0	0	2	0	0	0	0	0	0	0	0	373	380	223	0	0	0	0	0	1
Zm00056a010839	2473	2169	2437	368	355	369	394	377	349	820	589	510	476	548	691	858	750	758	4693	3481	7905	17591	15584	16366	350	389	386	5023	4371	4831	1094	981	1077
Zm00056a010840	0	0	0	0	0	0	0	0	0	0	0	0	0	0	0	0	0	0	0	0	0	0	0	0	0	0	0	0	0	0	0	0	0
Zm00056a010841	58	48	57	150	187	141	209	265	321	216	263	187	201	196	189	250	257	219	111	116	109	76	66	97	150	184	170	102	144	122	133	158	154
Zm00056a010842	101	60	69	268	161	193	4	10	5	3	2	2	1	7	2	33	17	20	1308	908	927	1130	1435	1124	90	98	70	448	332	376	562	282	462
Zm00056a010843	370	442	364	295	270	295	325	307	332	397	355	303	398	471	419	269	370	427	360	611	498	575	560	474	362	339	343	308	354	389	386	429	392
Zm00056a010844	43	45	52	34	75	69	93	72	83	89	83	71	172	165	167	68	78	35	108	53	88	157	176	109	82	78	77	103	76	93	49	60	90
Zm00056a010845	291	289	376	337	320	361	518	476	502	510	543	491	305	374	387	431	405	437	516	445	494	673	644	560	378	398	352	512	516	520	417	419	373
Zm00056a010846	1072	1077	925	676	779	706	456	442	444	467	469	471	634	504	755	761	769	695	1885	1581	1764	3526	3225	2903	426	368	390	1727	1539	1879	462	547	573
Zm00056a010847	605	647	577	268	272	279	88	82	93	159	160	157	160	163	141	199	195	223	351	335	252	205	257	211	335	345	321	171	140	157	294	209	214
Zm00056a010848	9	6	15	1	2	0	79	91	86	31	34	27	0	6	0	282	335	349	128	142	150	126	132	104	23	14	30	197	186	182	61	111	97
Zm00056a010849	521	472	597	880	924	995	724	735	764	960	1052	839	545	633	540	710	719	705	882	883	658	877	1012	951	992	1033	909	908	782	868	717	644	614
Zm00056a010850	212	275	230	51	28	51	94	91	45	25	17	24	0	2	1	63	86	69	222	178	152	68	114	90	707	587	686	134	131	125	139	179	114
Zm00056a010851	293	364	257	56	55	39	703	759	724	359	313	370	81	164	133	883	964	927	341	518	380	233	247	260	216	190	190	395	438	351	182	201	215
Zm00056a010852	438	437	431	359	404	393	430	478	544	379	343	340	311	335	337	405	391	391	280	353	297	313	308	325	262	241	271	272	264	293	286	393	321
Zm00056a010853	50	32	52	100	134	113	112	125	159	232	192	195	163	175	215	125	140	134	116	104	83	91	82	99	87	113	104	62	98	102	70	51	61
Zm00056a010854	40	78	72	93	104	91	105	86	113	90	120	75	146	147	138	88	100	98	92	110	76	80	64	77	65	77	67	59	67	80	74	81	67
Zm00056a010855	0	0	0	0	0	0	0	1	0	0	0	0	0	0	0	0	0	0	0	0	0	0	0	0	0	0	0	0	0	0	0	0	0
Zm00056a010856	933	609	714	2	2	0	32	26	22	1	2	2	2	1	3	180	154	99	1790	1221	1491	4402	4578	2988	1	2	1	1799	1398	1618	305	181	258
Zm00056a010857	12	16	16	26	27	33	8	4	5	1	3	1	0	3	1	0	0	3	1	0	0	0	10	0	25	34	36	0	7	8	71	36	27
Zm00056a010858	142	102	120	28	10	11	2	7	6	1	0	1	15	11	12	29	23	27	66	31	10	16	15	31	479	373	420	20	14	24	147	61	47
Zm00056a010859	0	0	0	0	0	0	0	0	0	0	0	0	0	0	0	0	0	0	0	0	0	0	0	0	0	0	0	0	0	0	0	0	0
Zm00056a010860	0	0	0	0	0	0	0	0	0	0	0	0	0	0	0	0	0	0	0	0	0	0	0	0	0	0	0	0	0	0	0	0	0
Zm00056a010861	349	304	363	238	210	244	444	421	383	224	235	243	175	139	153	1204	1261	1208	455	546	388	266	281	263	561	564	566	437	363	439	599	901	681
Zm00056a010862	430	367	392	478	566	520	719	779	773	652	668	437	412	544	513	676	668	615	514	505	586	681	658	799	674	695	755	828	683	568	572	640	625
Zm00056a010863	24	32	32	0	1	2	30	27	21	6	6	10	0	0	0	38	27	25	56	23	22	50	71	34	1	0	0	25	19	26	43	30	24
Zm00056a010864	2	8	7	5	4	2	2	0	2	12	8	14	17	2	7	0	0	0	0	0	2	0	0	0	16	21	13	0	0	0	3	0	1
Zm00056a010865	0	0	0	0	0	0	0	0	0	0	1	0	20	16	2	0	0	0	0	0	0	0	0	0	0	0	0	0	0	0	0	0	0
Zm00056a010866	335	485	433	427	443	288	339	286	273	208	151	228	130	228	140	1293	1476	1381	2	16	7	6	0	3	133	129	189	130	128	125	36	50	47
Zm00056a010867	151	97	125	352	313	283	12	14	23	379	221	144	27	61	58	77	70	67	138	108	163	355	326	314	669	521	568	256	229	208	114	132	93
Zm00056a010868	529	294	514	258	209	258	114	117	76	192	152	162	224	177	187	249	260	186	569	599	378	585	497	475	287	223	273	847	786	757	790	829	824
Zm00056a010869	668	701	618	118	97	130	78	101	113	10	13	4	10	19	6	43	24	38	140	146	130	33	48	13	37	61	78	143	118	157	520	229	406
Zm00056a010870	85	200	104	913	826	808	0	1	0	0	0	0	0	3	0	8	3	6	11	13	4	12	2	1	334	405	193	4	0	16	59	85	39
Zm00056a010871	2805	3294	2536	0	0	2	9	3	5	0	0	0	0	0	0	7	4	5	8	5	5	0	5	8	7	2	4	4	2	0	35	5	2
Zm00056a010872	104	127	89	320	245	372	38	36	25	23	15	20	104	42	63	69	39	50	15	30	24	3	5	8	138	119	138	19	18	18	84	116	60
Zm00056a010873	616	685	736	451	472	494	493	509	422	396	415	423	775	959	882	543	573	577	381	400	389	288	295	275	639	677	648	384	360	349	702	597	647
Zm00056a010874	5	14	4	1	1	4	224	227	251	25	23	16	0	0	0	22	11	13	0	0	0	0	0	0	0	0	0	9	13	10	27	21	31
Zm00056a010875	3	6	0	2	3	2	8	5	8	3	0	1	0	0	0	2	0	2	11	6	19	0	8	5	7	13	15	0	1	0	2	3	6
Zm00056a010876	5	0	5	96	138	108	257	283	259	227	274	217	26	28	17	101	85	98	56	34	24	22	43	34	38	58	59	48	65	32	18	22	20
Zm00056a010877	0	0	0	8	17	12	33	33	26	23	29	28	1	5	1	8	10	12	0	2	1	4	2	1	1	4	1	3	6	0	3	6	2
Zm00056a010879	1046	1425	922	153	129	158	78	86	75	63	87	75	153	145	139	123	84	96	696	665	700	686	655	532	87	99	80	320	268	303	321	354	297
Zm00056a010880	101	107	146	4	14	28	1421	1296	1366	445	541	361	3	0	0	314	229	417	4	6	12	12	8	7	4	2	0	147	311	291	221	179	299
Zm00056a010881	390	297	403	479	493	424	374	401	336	259	267	254	260	220	231	373	374	359	665	697	752	955	999	958	707	580	589	593	571	469	515	552	525
Zm00056a010882	216	157	223	67	63	68	78	68	56	126	109	88	51	76	45	251	228	175	994	821	1041	2159	1979	1476	53	48	61	856	727	717	186	192	165
Zm00056a010883	17	0	4	9	3	10	15	21	13	1	2	1	1	0	0	7	8	6	22	27	11	1	3	9	19	28	34	32	30	35	21	25	14
Zm00056a010884	588	585	618	152	100	118	0	1	0	4	8	6	25	23	32	5	3	2	515	435	437	154	226	277	111	110	109	119	104	106	496	265	420
Zm00056a010885	1395	1578	1650	1396	1281	1379	1648	1590	1524	864	902	856	732	913	874	1267	1319	1348	1835	1740	2289	2387	2262	2457	1987	1866	1982	1522	1630	1529	1797	1927	1864
Zm00056a010886	0	0	0	0	0	0	0	0	0	0	0	0	0	0	0	0	0	0	0	0	0	0	0	0	0	0	0	0	0	0	0	0	0
Zm00056a010887	12	10	7	118	79	136	64	41	33	1914	1136	1472	55	36	47	25	23	25	29	20	31	6	23	22	10	9	11	15	6	14	16	10	10
Zm00056a010888	415	407	438	788	911	856	1134	1103	1340	1765	1639	2042	3319	3489	2928	1022	1104	1258	347	459	433	343	291	366	1541	1402	1465	932	1045	933	943	1298	1017
Zm00056a010889	0	0	0	0	0	0	0	0	0	0	0	0	0	0	0	0	0	0	0	0	0	0	0	0	0	0	0	0	0	0	0	0	0
Zm00056a010890	12	24	11	0	0	0	1	6	2	0	0	0	0	0	6	0	1	0	0	0	0	0	0	0	29	21	22	0	0	0	3	0	1
Zm00056a010891	0	0	0	0	0	0	0	0	0	0	0	0	0	0	0	0	0	0	0	0	0	0	0	0	0	0	0	0	0	0	0	0	0
Zm00056a010893	0	0	0	0	0	0	0	0	0	0	0	0	0	0	0	0	0	0	0	0	0	0	0	0	0	0	0	0	0	0	0	0	0
Zm00056a010894	203	143	144	201	174	188	149	128	163	182	168	124	39	48	59	228	228	259	247	195	211	254	212	248	232	209	196	416	387	338	340	223	305
Zm00056a010896	70	76	82	122	165	138	256	265	272	282	265	298	0	0	1	41	40	42	19	26	14	0	0	7	19	27	18	28	29	24	62	47	62
Zm00056a010897	314	272	316	241	308	337	503	560	482	171	251	210	97	84	144	625	604	677	453	303	383	637	377	538	154	150	154	281	336	325	314	366	339
Zm00056a010898	107	81	124	26	11	10	3	3	5	6	5	0	0	0	0	22	13	9	238	146	292	224	253	474	9	8	18	128	120	154	94	58	59
Zm00056a010899	0	0	0	0	0	0	0	0	0	0	0	0	0	0	0	0	0	0	0	0	0	0	0	0	0	0	0	0	0	0	0	0	0
Zm00056a010900	997	1086	986	294	223	222	294	316	279	289	248	268	468	341	409	366	392	420	632	601	724	962	969	754	237	254	272	647	567	770	507	524	456
Zm00056a010901	421	541	379	704	509	709	36	31	20	2	1	11	16	12	4	680	381	421	2582	2215	2054	386	395	878	8	12	4	4254	3462	3792	851	852	649
Zm00056a010902	665	569	545	524	440	509	187	216	204	92	95	136	45	17	34	303	292	238	175	138	97	50	44	51	392	373	463	209	204	170	372	549	347
Zm00056a010903	70	83	57	57	33	60	119	93	114	530	331	410	360	281	303	259	310	242	87	47	67	18	16	54	45	49	44	99	77	109	647	725	619
Zm00056a010904	235	226	235	8	3	4	347	323	226	7	5	12	2	4	1	56	68	63	68	109	112	53	82	57	110	68	104	78	44	69	90	83	123
Zm00056a010905	95	59	73	3	6	5	20	13	21	0	0	0	2	0	0	2	3	0	25	26	19	10	0	4	13	7	7	3	0	3	54	29	30
Zm00056a010906	0	0	0	0	0	0	0	0	0	0	0	0	0	0	0	0	0	0	0	0	0	0	0	0	0	0	0	0	0	0	0	0	0
Zm00056a010907	159	159	127	203	223	155	217	210	301	236	251	183	62	58	81	168	151	186	4	3	2	3	7	3	146	156	156	90	83	88	26	19	31
Zm00056a010908	0	0	0	0	0	0	0	0	0	0	0	0	0	0	0	0	0	0	0	0	0	0	0	0	0	0	0	0	0	0	0	0	0
Zm00056a010909	867	536	843	413	383	429	385	372	380	311	316	275	408	423	462	399	376	352	994	936	1269	2662	2462	2082	526	536	610	1754	1417	1458	499	386	526
Zm00056a010910	171	210	182	386	232	384	0	0	2	46	33	43	117	87	94	0	0	0	34	10	18	15	26	26	23	15	9	5	5	10	17	27	10
Zm00056a010911	0	0	0	0	0	0	0	0	0	0	0	0	0	0	0	0	0	0	0	0	0	0	0	0	0	0	0	0	0	0	0	0	0
Zm00056a010912	363	367	365	152	290	366	7	7	9	16	17	11	184	135	177	14	13	20	19	85	66	12	13	43	5	9	2	13	4	18	234	253	272
Zm00056a010913	44	16	32	162	88	132	0	0	1	4	7	8	165	95	139	12	7	187	1071	117	16872	19172	13713	27771	1700	1688	1025	6829	4364	5999	21	15	21
Zm00056a010915	72	59	72	92	97	79	121	99	104	75	103	57	86	60	65	84	86	85	128	92	161	177	160	132	73	65	73	94	116	117	78	71	85
Zm00056a010916	308	208	301	111	134	150	92	97	110	122	114	98	80	86	81	109	127	137	513	364	742	1960	1439	1769	171	201	189	863	636	712	219	170	194
Zm00056a010917	47	16	35	8	6	14	20	21	32	33	43	495	948	879	450	31	36	53	47	53	111	126	100	167	17	24	7	182	204	211	55	76	95
Zm00056a010918	2404	3306	2587	189	108	127	96	96	71	11	7	15	42	49	50	112	106	135	1241	1258	914	468	540	621	307	270	288	601	481	570	1008	840	875
Zm00056a010919	3	6	6	0	0	0	14	13	27	3	3	4	0	0	0	21	17	22	2	1	3	3	3	7	0	3	2	31	34	34	9	4	5
Zm00056a010920	2	3	2	1	0	2	2	4	9	0	3	1	0	0	0	2	3	0	8	1	3	9	2	11	5	6	4	3	5	2	3	0	2
Zm00056a010921	511	553	614	140	159	164	591	602	541	125	168	99	30	48	40	648	644	631	322	417	513	442	412	371	674	603	667	591	465	440	326	577	454
Zm00056a010923	1938	2446	1694	63	51	65	342	333	372	151	169	104	6	6	10	187	183	187	394	503	436	180	193	209	342	319	368	313	281	298	115	111	110
Zm00056a010924	781	506	809	167	164	174	175	197	133	252	231	258	1148	983	1172	1485	1307	1074	10107	8029	8397	15237	16085	10341	266	230	247	8595	6928	8350	1020	723	895
Zm00056a010925	616	628	541	8	10	19	20	22	10	189	49	123	5	2	2	9	15	4	2	0	4	3	0	0	7	14	13	5	2	2	26	12	24
Zm00056a010926	56	43	38	52	50	79	347	271	434	35	71	25	17	7	3	7124	8227	7503	394	776	669	62	69	57	1980	1846	2277	2940	3018	2281	1876	3946	3719
Zm00056a010927	30	27	51	1	1	8	0	0	0	0	1	1	0	0	1	316	182	205	41	104	409	3	5	1	722	377	629	512	420	419	143	526	272
Zm00056a010929	2925	3497	3050	618	522	582	782	906	1074	882	847	817	736	828	785	1649	1708	1688	1133	1059	896	961	665	775	1223	1326	1269	1272	1200	1261	1461	1708	1507
Zm00056a010931	110	70	82	161	201	260	79	97	62	132	105	63	7	14	20	319	243	259	1046	590	561	1464	882	1089	191	250	381	403	337	423	490	149	76
Zm00056a010932	782	977	837	339	356	301	467	491	471	492	453	431	359	362	320	426	426	454	636	620	521	491	514	599	399	374	378	633	612	615	728	534	644
Zm00056a010933	105	70	74	56	63	60	38	53	40	59	74	69	133	143	166	38	47	52	29	53	43	55	81	46	78	75	84	23	55	37	100	70	50
Zm00056a010934	177	170	193	19	7	15	40	48	37	1	2	2	2	0	0	36	20	27	47	31	36	30	31	30	28	39	34	13	25	18	123	82	83
Zm00056a010937	64	89	99	165	223	188	38	25	21	46	58	37	26	30	23	20	30	13	75	22	39	414	314	82	179	177	218	47	41	59	34	50	26
Zm00056a010939	6	2	4	1	2	6	0	0	0	0	0	0	0	0	4	0	0	0	0	0	1	3	2	0	0	1	0	0	0	0	0	0	0
Zm00056a010940	0	0	0	0	0	0	0	0	0	0	0	0	0	0	0	0	0	0	0	0	0	0	0	0	0	0	0	0	0	0	0	0	0
Zm00056a010941	1825	1985	1810	1412	1395	1404	1165	1133	1117	1674	1650	2042	5598	4943	5301	1780	1763	1730	3955	3632	3294	5044	5196	3886	1082	1092	1073	3086	2607	3064	1080	908	956
Zm00056a010942	2117	2152	1852	744	618	620	299	307	267	264	233	261	559	492	540	344	377	380	334	400	428	346	337	457	483	447	453	350	289	312	419	406	430
Zm00056a010943	0	0	0	0	0	0	0	0	0	0	0	0	0	0	0	0	0	0	0	0	0	0	0	0	0	0	0	0	0	0	0	0	0
Zm00056a010944	738	708	736	858	847	898	860	839	849	1232	1240	1326	1812	1793	1822	918	983	961	852	845	902	929	910	850	1172	1264	1170	1037	1116	1093	773	749	748
Zm00056a010945	3008	2320	2759	181	174	159	110	97	81	23	29	26	76	92	75	201	182	179	668	561	1022	1399	1490	1078	652	516	579	705	625	741	1243	1120	1454
Zm00056a010946	0	0	0	0	0	0	0	0	0	0	0	0	0	0	0	0	0	0	0	0	0	0	0	0	0	0	0	0	0	0	0	0	0
Zm00056a010947	634	630	649	633	601	653	325	339	250	297	243	259	186	221	204	375	397	363	569	624	654	670	667	574	685	612	646	360	375	295	673	534	641
Zm00056a010948	75	119	123	86	98	85	296	307	283	94	86	90	184	115	171	813	762	760	1127	1186	1050	374	291	521	186	164	257	341	341	303	269	334	321
Zm00056a010949	5	0	4	2	2	4	65	62	62	7	5	6	16	8	20	207	132	95	102	139	128	18	33	13	38	32	28	56	41	69	49	39	46
Zm00056a010951	82	49	99	381	393	375	514	517	580	324	371	275	185	235	209	254	273	328	87	88	71	62	59	62	189	236	199	99	112	130	104	107	123
Zm00056a010953	997	1083	1040	822	758	721	750	786	853	1045	1049	938	1126	1114	1227	1079	1205	1262	684	764	681	529	535	586	923	975	954	716	738	675	879	1015	852
Zm00056a010954	15	0	5	115	83	136	11	10	13	5	1	15	25	7	17	15	19	19	69	31	18	34	5	16	69	44	49	24	42	40	142	42	121
Zm00056a010956	0	0	0	0	4	1	0	0	0	0	0	1	1	0	0	0	0	2	0	0	2	0	0	0	2	0	0	0	0	0	1	2	0
Zm00056a010957	0	0	0	0	0	0	0	0	0	0	0	0	0	0	0	0	0	0	0	0	0	0	0	0	0	0	0	0	0	0	0	0	0
Zm00056a010958	0	0	0	0	0	0	0	0	0	0	0	0	0	0	0	0	0	0	0	0	0	0	0	0	0	0	0	0	0	0	0	0	0
Zm00056a010959	8	19	9	37	33	29	53	57	56	47	37	48	8	4	12	77	114	116	259	232	164	40	82	81	62	90	110	54	67	40	122	103	94
Zm00056a010960	334	336	358	228	194	236	52	38	44	392	345	304	18	39	30	52	48	73	459	207	637	1721	1557	1564	224	237	220	534	431	496	266	250	221
Zm00056a010961	8	10	17	54	19	35	1	0	0	1	0	2	0	0	0	65	12	3	169	222	157	16	33	49	14391	10645	12465	27	22	51	25	59	77
Zm00056a010962	6	5	1	0	0	0	0	0	0	0	0	0	0	0	0	0	0	0	0	0	0	0	0	0	0	0	0	0	0	0	1	0	0
Zm00056a010963	17	10	15	0	0	0	0	0	1	0	1	4	0	0	0	2	0	2	16	3	19	19	31	8	1	1	1	51	30	32	1	1	1
Zm00056a010964	40	51	35	62	57	51	46	45	57	70	81	85	87	111	114	41	47	56	27	17	13	19	25	35	57	63	42	29	52	46	22	23	18
Zm00056a010965	53	29	40	222	244	250	371	373	373	611	539	592	219	268	245	259	256	271	85	110	67	74	66	66	138	125	143	122	125	85	134	142	121
Zm00056a010966	503	221	522	195	144	155	0	0	1	679	406	1099	3492	3423	4845	0	0	0	0	0	0	0	0	4	2	0	2	0	0	0	5	5	2
Zm00056a010967	5	3	7	885	728	701	0	0	0	0	0	0	0	0	0	32	4	22	81	84	35	28	46	28	104	135	196	182	191	138	32	137	92
Zm00056a010968	291	456	352	1553	1344	1540	55	88	86	1	1	9	13	4	2	782	834	639	147	214	69	30	77	76	258	250	296	1062	846	856	197	146	256
Zm00056a010969	17	25	14	14	15	15	12	25	24	73	64	73	46	68	48	2	8	4	0	0	1	0	0	0	1	1	0	0	0	0	36	41	29
Zm00056a010970	497	477	350	0	0	1	1	1	0	0	0	0	3	9	4	1	0	1	0	1	1	0	0	3	0	1	0	1	6	6	7	3	4
Zm00056a010972	462	507	399	1	0	2	3	3	8	46	42	30	25	24	35	5	2	4	0	0	0	1	0	0	6	5	7	1	7	8	19	9	2
Zm00056a010973	578	684	569	226	256	239	288	246	241	226	255	243	603	599	709	383	402	422	685	668	622	995	912	734	414	410	389	627	651	727	382	429	376
Zm00056a010974	0	0	0	0	0	0	0	0	0	0	0	0	0	0	0	0	0	0	0	0	0	0	0	0	0	0	0	0	0	0	0	0	0
Zm00056a010976	9	3	14	8	16	14	6	20	11	13	17	9	8	8	13	8	10	7	17	16	10	10	7	8	8	11	8	7	6	2	10	9	14
Zm00056a010978	285	288	197	263	246	264	404	418	454	130	113	106	8	19	15	474	558	516	399	343	367	414	438	495	638	594	635	313	306	351	131	147	118
Zm00056a010979	325	331	282	300	296	274	247	329	332	254	235	221	327	393	363	279	256	296	231	247	263	220	227	188	331	289	342	226	256	230	242	282	243
Zm00056a010981	70	24	69	360	482	451	629	705	673	153	179	139	16	32	21	809	840	842	411	377	347	714	914	903	103	114	144	338	378	423	136	89	91
Zm00056a010982	0	0	0	0	0	0	0	0	0	0	0	0	0	0	0	0	0	0	0	0	0	0	0	0	0	0	0	0	0	0	0	0	0
Zm00056a010983	0	0	0	0	0	0	0	0	0	0	0	0	0	0	0	0	0	0	0	0	0	0	0	0	2	5	2	0	0	0	0	0	0
Zm00056a010984	0	0	0	0	0	0	0	0	0	0	0	0	0	0	0	0	0	0	0	0	0	0	0	0	0	0	0	0	0	0	0	0	0
Zm00056a010985	6	14	2	1	0	0	3	2	1	0	0	0	27	1	20	9	6	13	48	11	38	22	2	0	965	1004	1122	29	46	43	2	4	2
Zm00056a010986	3113	3298	2707	566	626	649	731	737	620	1274	1194	1116	601	686	618	708	744	706	916	855	877	964	1027	853	989	987	1038	919	762	882	900	1078	1120
Zm00056a010987	9	0	5	5	4	7	5	6	2	9	9	15	19	17	7	9	11	10	51	56	25	49	38	31	3	2	4	47	35	16	7	7	11
Zm00056a010988	328	359	359	766	819	763	822	801	737	1195	1138	1071	817	1023	826	652	639	667	624	552	588	713	700	829	696	643	635	607	680	554	585	589	550
Zm00056a010989	0	0	0	0	0	0	0	0	0	0	0	0	0	0	0	0	0	0	0	0	0	0	0	0	0	0	0	0	0	0	0	0	0
Zm00056a010991	209	192	231	493	562	482	512	559	549	636	710	667	890	821	789	400	383	392	374	370	340	399	449	429	444	500	385	376	338	344	345	325	339
Zm00056a010993	17	21	4	0	0	0	67	75	76	10	27	18	0	2	2	11	5	3	0	0	0	0	0	0	0	1	1	0	5	0	4	6	8
Zm00056a010995	0	0	0	0	0	0	0	0	0	0	0	0	0	0	0	0	0	0	0	0	0	0	0	0	0	0	0	0	0	0	0	0	0
Zm00056a010996	169	293	197	57	82	46	160	136	147	588	368	431	1352	1454	1570	584	547	470	861	982	895	907	882	962	324	266	389	554	479	631	159	169	114
Zm00056a010997	130	118	156	0	2	1	64	105	85	1	0	2	1	0	0	45	42	31	37	27	18	1	5	4	137	136	179	23	35	43	82	67	74
Zm00056a010998	145	132	121	152	155	144	81	116	81	75	105	70	98	96	112	86	83	90	100	67	137	169	148	167	228	208	228	83	67	64	178	154	146
Zm00056a010999	8709	8970	9014	1110	938	1007	392	353	278	691	483	588	187	274	263	306	269	242	2105	1548	3333	7070	7131	5615	1410	1138	1404	2118	1760	2233	2416	1149	1673
Zm00056a011000	451	660	529	1010	1115	1107	3065	3311	3969	2757	2486	2292	1334	1238	1466	2798	2933	3000	413	485	401	309	331	323	934	1057	927	1053	1239	1242	482	679	567
Zm00056a011001	145	100	175	104	93	110	405	390	293	546	450	480	498	565	571	458	399	426	21	35	25	9	10	0	124	113	91	127	166	115	120	108	130
Zm00056a011002	0	0	0	0	0	0	0	0	0	0	0	0	0	0	0	0	0	0	0	0	0	0	0	0	0	0	0	0	0	0	0	0	0
Zm00056a011003	108	95	77	39	36	63	66	86	56	34	18	22	14	19	22	45	36	52	37	24	19	30	13	22	49	61	75	29	44	18	97	125	70
Zm00056a011004	107	80	78	135	138	111	154	145	142	115	122	112	140	162	161	121	111	110	126	123	95	107	140	128	162	158	136	147	82	102	89	124	106
Zm00056a011005	0	0	0	0	0	0	0	0	0	0	0	0	0	0	0	0	0	0	0	0	0	0	0	0	0	0	0	0	0	0	0	0	0
Zm00056a011006	0	0	0	0	0	0	0	0	0	0	0	0	0	0	0	0	0	0	0	0	0	0	0	0	0	0	0	0	0	0	0	0	0
Zm00056a011007	8371	7451	9991	161	105	135	88	79	124	9	15	43	355	62	154	145	85	92	346	229	321	499	352	301	738	504	353	98	106	104	1611	722	1012
Zm00056a011008	0	0	0	0	1	0	0	0	0	0	0	0	0	0	0	0	0	0	0	0	0	0	0	0	0	0	0	0	0	0	0	0	0
Zm00056a011009	976	695	1022	263	230	309	111	101	184	903	433	1742	3010	2541	2724	14	20	12	2	3	2	3	7	1	18	34	15	33	23	22	467	1261	454
Zm00056a011010	101	76	80	389	380	355	387	357	362	476	565	485	417	412	338	245	293	243	173	147	141	119	130	139	301	264	281	143	160	178	152	139	138
Zm00056a011011	0	0	0	0	0	0	0	0	0	0	0	0	0	0	0	0	0	0	0	0	0	0	0	0	0	0	0	0	0	0	0	0	0
Zm00056a011012	0	0	0	0	0	0	0	0	0	0	0	0	0	0	0	0	0	0	0	0	0	0	0	0	0	0	0	0	0	0	0	0	0
Zm00056a011013	0	0	0	0	0	0	0	0	0	0	0	0	0	0	0	0	0	0	0	0	0	0	0	0	0	0	0	0	0	0	0	0	0
Zm00056a011014	88	111	105	48	50	54	105	93	117	264	224	205	44	58	68	200	171	182	377	346	295	120	125	255	29	41	32	282	268	298	124	86	108
Zm00056a011015	125	89	171	355	456	363	377	325	293	1048	701	1397	1302	768	854	53	49	81	12	16	31	55	54	36	72	45	46	28	37	22	41	29	38
Zm00056a011016	0	0	0	0	0	0	0	0	0	0	0	0	0	0	0	0	0	0	0	0	0	0	0	0	0	0	0	0	0	0	0	0	0
Zm00056a011017	46	30	42	301	359	379	986	978	876	762	662	778	463	226	276	317	299	335	0	0	2	6	2	5	46	65	72	75	94	112	57	88	58
Zm00056a011018	2710	2707	2563	840	772	590	61	70	62	72	54	41	12	8	17	53	33	56	218	645	543	301	290	169	377	452	385	296	289	296	1451	690	1350
Zm00056a011019	66	145	67	21	25	26	38	35	34	58	66	32	2	0	0	22	20	30	2	0	5	7	2	0	103	111	110	9	6	6	12	40	30
Zm00056a011020	640	639	684	617	470	460	223	217	199	331	273	309	53	33	32	285	391	417	160	191	443	309	308	352	295	231	326	305	262	347	233	339	335
Zm00056a011021	23	54	28	28	11	19	20	17	11	3	9	5	47	37	18	6	6	4	2	0	0	6	2	0	4	5	2	1	1	0	33	57	31
Zm00056a011022	34	49	28	28	26	15	74	80	79	7	3	6	28	6	26	100	96	65	285	254	309	546	614	456	74	56	62	183	144	189	55	52	58
Zm00056a011023	8	2	12	7	0	5	118	153	146	1	1	1	9	1	8	405	467	480	203	75	106	33	72	101	195	160	214	261	265	259	25	38	14
Zm00056a011024	791	1072	757	578	740	596	561	560	608	727	697	720	1289	1022	1104	556	526	590	306	316	278	267	288	250	554	640	505	355	392	431	456	448	468
Zm00056a011025	720	1182	908	56	44	52	241	197	200	96	112	103	35	18	14	1733	1805	1617	158	433	472	9	7	19	123	103	113	550	583	423	2484	2771	2608
Zm00056a011026	326	324	330	283	325	283	529	510	520	392	399	338	610	655	556	506	558	521	526	569	381	243	244	192	415	398	384	385	383	367	810	868	774
Zm00056a011027	0	0	0	0	0	0	0	0	0	0	0	0	0	0	0	0	0	0	0	0	0	0	0	0	0	0	0	0	0	0	0	0	0
Zm00056a011029	82	49	111	522	499	512	303	279	264	183	179	235	161	225	165	257	195	200	377	460	439	132	179	200	534	522	578	290	238	214	247	224	323
Zm00056a011031	1431	1376	1147	2	12	7	1	2	0	1	1	0	2	0	0	11	8	8	8	14	18	6	0	4	8	8	2	21	2	5	0	2	1
Zm00056a011035	168	280	175	196	176	219	308	329	318	334	276	274	338	387	421	287	286	304	228	223	224	183	257	193	244	282	259	289	228	242	226	259	243
Zm00056a011037	1124	911	1270	1395	1312	1478	1498	1500	1314	837	987	740	245	295	217	1415	1468	1310	3179	2503	3399	6375	6357	5759	3884	3553	3989	3578	3100	3195	1782	1752	1984
Zm00056a011038	142	119	146	178	140	186	168	149	149	83	97	66	26	21	30	150	130	157	390	289	384	667	632	598	491	500	516	411	357	458	212	197	207
Zm00056a011039	87	57	58	73	93	104	103	98	110	71	69	55	20	32	8	101	113	94	225	200	313	441	426	376	326	275	320	270	247	210	167	141	139
Zm00056a011041	0	0	0	1	0	1	0	0	0	3	0	0	0	0	0	0	0	0	0	0	0	0	0	0	0	0	0	0	0	0	0	0	0
Zm00056a011042	0	0	0	1	0	0	0	0	0	1	0	0	0	0	0	0	0	0	0	0	0	0	0	0	0	0	0	0	0	0	0	0	0
Zm00056a011043	0	0	0	0	0	0	0	0	0	0	0	0	0	0	0	0	0	0	0	0	0	0	0	0	0	0	0	0	0	0	0	0	0
Zm00056a011044	12	2	5	9	18	12	9	13	23	26	25	6	0	19	7	9	13	7	11	2	6	22	33	13	18	16	10	3	5	13	9	4	7
Zm00056a011045	12946	16620	11409	17	13	12	11	4	6	17	20	11	43	71	33	5	2	1	4	2	1	7	0	0	28	20	8	1	0	2	328	114	86
Zm00056a011046	1002	821	795	87	119	131	427	364	354	344	274	289	322	645	362	122	142	118	34	15	14	206	133	55	56	64	70	59	42	70	273	53	99
Zm00056a011048	91	64	101	229	285	286	533	497	460	405	345	315	230	229	268	385	365	428	216	239	208	181	216	159	302	250	245	238	248	213	188	232	222
Zm00056a011050	607	746	592	225	201	192	158	160	165	227	257	252	658	534	657	258	299	276	335	363	339	367	357	366	294	308	302	369	313	363	219	225	235
Zm00056a011051	0	0	10	1	3	1	57	56	62	0	0	0	0	0	0	1860	1682	1379	143	367	362	0	0	7	0	0	0	1144	885	1125	37	189	58
Zm00056a011052	0	0	0	1	0	0	0	0	0	0	0	0	0	0	0	0	0	0	0	2	0	0	0	0	1	0	0	0	0	0	0	0	0
Zm00056a011053	0	0	0	229	403	174	0	0	0	0	0	1	0	0	2	0	0	1	0	0	0	0	0	0	4674	4424	5601	0	0	0	1	1	0
Zm00056a011054	0	0	0	0	0	1	0	0	0	0	0	0	0	0	0	0	0	0	0	0	0	0	0	0	0	0	0	0	0	0	0	0	0
Zm00056a011055	136	204	134	153	176	146	235	226	276	298	310	300	67	78	72	230	183	183	249	213	178	251	207	189	100	88	83	111	115	109	163	170	152
Zm00056a011056	59	43	74	32	34	55	126	121	88	6	17	14	0	5	10	22	17	21	144	107	130	245	265	157	121	106	143	92	100	122	80	51	88
Zm00056a011057	209	286	277	40	37	43	53	50	50	41	43	30	63	15	13	53	55	57	17	25	12	3	0	0	8	9	14	31	49	40	55	70	48
Zm00056a011058	137	156	139	142	168	155	130	117	105	118	145	145	160	198	187	95	99	107	93	81	75	95	115	66	109	114	144	102	82	51	103	122	80
Zm00056a011059	509	463	688	453	358	311	86	59	88	111	49	106	606	175	315	398	256	245	2072	1993	1035	766	642	676	2231	2379	2625	639	498	634	498	403	517
Zm00056a011061	0	0	0	0	0	0	0	0	0	0	0	0	0	0	0	0	0	0	0	0	0	0	0	0	0	0	0	0	0	0	0	0	0
Zm00056a011063	17	13	14	205	241	196	47	70	67	71	96	79	146	140	89	365	365	358	87	96	99	37	30	28	17	24	17	146	162	179	97	202	120
Zm00056a011064	2166	2265	2113	1321	1198	1322	526	546	527	571	524	494	269	408	323	1226	1245	1237	2122	1922	1917	1957	1801	1739	1190	1162	1112	2128	1589	1978	1857	1888	1830
Zm00056a011065	0	0	0	0	0	0	0	0	0	0	0	0	0	0	0	0	0	0	0	0	0	0	0	0	0	0	0	0	0	0	0	0	0
Zm00056a011066	0	0	0	0	0	0	0	0	0	0	0	0	0	0	0	0	0	0	0	0	0	0	0	0	0	0	0	0	0	0	0	0	0
Zm00056a011067	0	0	0	0	0	0	0	0	0	0	0	0	0	0	0	0	0	0	0	0	0	0	0	0	0	0	0	0	0	0	0	0	0
Zm00056a011068	0	0	0	0	0	0	0	0	0	0	0	0	0	0	0	0	0	0	0	0	0	0	0	0	0	0	0	0	0	0	0	0	0
Zm00056a011069	0	0	0	0	0	0	0	0	0	0	0	0	0	0	0	0	0	0	0	0	0	0	0	0	0	0	0	0	0	0	0	0	0
Zm00056a011072	0	0	0	0	0	0	0	0	0	0	0	0	0	0	0	0	0	0	0	0	0	0	0	0	1	0	0	0	0	0	0	0	0
Zm00056a011073	0	0	0	0	0	0	3	0	2	14	41	6	1	0	0	0	0	0	0	0	4	0	0	19	8	5	3	0	4	3	0	0	0
Zm00056a011074	52	41	30	1	12	12	3	2	1	0	0	0	2	5	0	40	30	23	109	42	27	94	20	31	0	3	0	7	10	11	15	20	2
Zm00056a011075	17	25	15	0	1	3	0	0	1	0	0	0	3	0	2	40	7	5	161	60	30	465	43	36	2	2	1	1	0	3	36	10	2
Zm00056a011076	523	512	526	469	440	442	449	450	457	579	618	545	647	580	606	512	478	508	467	505	499	480	565	513	416	460	477	490	485	370	522	609	523
Zm00056a011077	201	207	151	55	178	153	235	249	200	105	104	87	13	45	29	15	22	23	50	38	32	67	84	84	26	37	28	74	48	72	4674	11078	8329
Zm00056a011078	495	550	530	199	215	278	659	685	643	605	541	508	633	481	461	995	1001	1037	572	536	347	169	202	184	1303	1064	1150	911	938	863	597	533	645
Zm00056a011079	0	0	0	0	0	0	0	0	0	0	0	0	0	0	0	0	0	0	0	0	0	0	0	0	0	0	0	0	0	0	0	0	0
Zm00056a011080	0	0	0	15	15	12	382	349	383	170	163	227	233	129	265	278	272	291	4	3	4	4	0	0	32	35	49	75	83	77	8	12	8
Zm00056a011081	5	0	10	26	38	41	57	45	64	79	104	68	13	19	15	21	35	35	19	9	14	28	18	40	13	17	16	8	19	11	21	31	11
Zm00056a011082	192	282	204	345	321	295	360	352	320	349	292	262	49	68	46	325	370	360	105	126	183	181	145	184	239	214	192	194	187	195	232	308	240
Zm00056a011083	174	272	255	187	185	171	69	59	93	35	35	54	430	323	336	274	308	321	77	75	82	1	0	3	69	42	59	103	66	83	63	126	78
Zm00056a011084	130	97	115	84	93	104	82	63	66	104	106	93	76	72	69	111	139	116	109	58	279	257	207	269	56	52	31	134	107	107	61	46	42
Zm00056a011085	52	45	35	16	42	27	14	8	6	14	19	12	4	10	9	6	11	13	30	9	138	111	125	151	42	31	30	37	18	45	24	15	18
Zm00056a011086	34	16	22	47	40	34	38	55	38	67	64	45	32	35	46	51	53	46	62	72	78	58	72	96	18	23	9	54	62	67	22	23	22
Zm00056a011087	598	582	563	301	282	292	356	384	402	292	274	273	108	115	114	418	388	372	1293	1155	1230	1350	1287	1445	267	293	343	734	699	667	490	386	542
Zm00056a011089	878	1078	729	1	0	0	10	12	8	20	16	14	125	200	166	0	0	1	0	2	0	0	0	0	2	0	0	0	0	2	64	100	94
Zm00056a011090	239	154	240	135	186	223	45	33	32	101	73	58	19	29	21	324	141	96	635	468	235	261	135	192	129	190	265	54	79	158	788	445	195
Zm00056a011092	0	0	0	0	0	0	0	0	0	0	0	0	0	0	0	0	0	0	0	0	0	0	0	0	1	0	0	0	0	0	0	0	0
Zm00056a011093	803	596	699	650	487	666	379	365	319	328	270	238	97	87	107	436	443	431	756	689	849	432	481	544	596	520	642	405	438	335	821	662	906
Zm00056a011094	476	593	510	58	72	71	782	926	1133	2	15	12	18	7	14	0	0	1	0	0	0	0	0	0	2	1	1	1	0	0	450	277	644
Zm00056a011095	20	19	2	57	28	35	0	2	4	7	5	2	4	3	1	5	5	9	24	17	7	6	7	0	0	0	2	0	10	6	11	18	26
Zm00056a011096	0	0	0	0	0	0	0	0	0	0	0	0	0	0	0	0	0	0	0	0	0	0	0	0	0	0	0	0	0	0	0	0	0
Zm00056a011097	116	64	95	281	200	240	236	253	201	299	244	261	323	326	315	161	152	188	214	224	238	211	181	213	218	224	211	237	234	198	284	300	272
Zm00056a011098	110	164	183	245	238	205	252	260	345	531	589	520	1336	1051	1373	374	328	371	195	199	140	168	178	159	443	459	384	237	265	270	178	148	162
Zm00056a011100	27	21	16	7	2	4	125	128	106	12	11	6	0	0	0	61	67	67	51	47	25	19	25	43	18	26	16	83	67	46	47	42	42
Zm00056a011102	11	5	5	2	2	7	70	62	28	14	6	4	0	0	0	13	10	17	76	71	82	64	71	47	1	2	0	35	5	2	2	16	11
Zm00056a011103	383	393	316	83	89	91	146	164	114	437	450	363	134	118	110	241	233	266	139	145	156	196	161	150	116	103	126	195	155	173	154	75	86
Zm00056a011104	0	0	0	0	0	0	0	0	0	0	0	0	0	0	0	0	0	0	0	0	0	0	0	0	0	0	0	0	0	0	0	0	0
Zm00056a011105	0	0	0	0	0	0	0	0	0	0	0	0	0	0	0	0	0	0	0	0	0	0	0	0	0	0	0	0	0	0	0	0	0
Zm00056a011106	273	170	199	119	91	89	60	70	59	250	199	187	56	54	58	114	122	104	671	359	1076	3914	3292	2492	67	65	57	857	689	783	129	131	109
Zm00056a011107	367	177	146	340	330	322	49	70	14	10	5	18	277	66	213	30	26	26	199	85	422	1133	973	1119	639	378	517	831	794	984	94	56	27
Zm00056a011108	0	2	0	0	0	0	0	0	0	0	0	0	0	0	0	0	0	0	0	0	0	0	0	0	0	0	0	0	0	0	0	0	0
Zm00056a011109	73	121	95	276	291	318	270	277	304	297	357	350	418	441	385	241	261	252	208	151	161	192	184	208	223	268	192	147	131	114	144	139	151
Zm00056a011111	14	16	10	0	0	0	1	1	0	1	4	0	3	2	1	8	5	3	2	0	10	0	0	1	2	0	0	3	2	5	21	23	22
Zm00056a011112	0	0	0	0	0	0	0	0	0	0	0	0	0	0	0	0	0	0	0	0	0	0	0	0	0	0	0	0	0	0	0	0	0
Zm00056a011113	0	0	0	0	0	0	0	0	0	0	0	0	0	0	0	0	0	0	0	0	0	0	0	0	0	0	0	0	0	0	0	0	0
Zm00056a011114	0	0	0	0	0	0	0	0	0	0	0	0	0	0	0	0	0	0	0	0	0	0	0	0	0	0	0	0	0	0	0	0	0
Zm00056a011115	0	0	0	0	0	0	0	0	0	0	0	0	0	0	0	0	0	0	0	0	0	0	0	0	0	0	0	0	0	0	0	0	0
Zm00056a011116	0	0	0	0	0	0	0	0	0	0	0	0	0	0	0	0	0	0	0	0	0	0	0	0	0	0	0	0	0	0	0	0	0
Zm00056a011117	0	0	0	0	0	0	0	0	0	0	0	0	0	0	0	0	0	0	0	0	0	0	0	0	0	0	0	0	0	0	0	0	0
Zm00056a011119	0	0	0	0	0	0	0	0	0	0	0	0	0	0	0	0	0	0	0	0	0	0	0	0	0	0	0	0	0	0	0	0	0
Zm00056a011120	0	0	1	2	0	0	0	0	0	0	0	0	0	0	0	442	371	320	679	829	467	34	104	123	0	0	0	429	391	431	32	67	71
Zm00056a011121	6	14	11	233	132	189	0	0	0	0	0	0	0	0	0	9	3	10	1	7	11	0	0	0	31	33	51	31	10	24	374	48	138
Zm00056a011122	125	130	151	203	227	206	302	303	299	273	263	270	427	405	392	361	382	330	201	242	221	177	206	244	188	168	164	326	293	248	159	130	166
Zm00056a011123	3	0	6	53	76	74	406	367	342	127	173	167	43	51	47	122	134	121	40	26	25	18	16	24	44	47	46	32	40	29	30	31	41
Zm00056a011124	2143	2182	1985	11	6	5	53	38	40	26	20	20	25	23	23	17	13	19	18	23	26	4	15	26	35	38	35	9	6	6	303	571	356
Zm00056a011126	123	137	78	3	7	12	42	36	41	161	97	60	13	16	19	10	8	13	1	9	0	10	3	1	22	34	31	5	1	2	30	17	18
Zm00056a011127	2	0	0	0	0	0	0	0	0	0	0	0	0	0	0	0	0	0	0	0	0	0	0	0	0	0	0	0	0	0	0	0	0
Zm00056a011128	0	0	0	0	0	0	1	0	0	0	0	0	0	0	0	0	0	0	0	0	0	0	0	0	0	0	0	0	0	0	0	0	1
Zm00056a011129	0	0	0	0	0	0	0	0	0	0	0	0	0	0	0	0	0	0	0	0	0	0	0	0	0	0	0	0	0	0	0	0	0
Zm00056a011130	101	138	72	15	8	5	20	19	29	89	63	42	9	11	20	6	3	3	0	3	1	3	5	1	16	21	19	0	4	2	16	6	6
Zm00056a011131	309	345	282	280	282	256	23	55	35	6	3	5	6	6	2	92	66	88	132	73	85	260	133	104	112	124	167	124	130	194	263	335	234
Zm00056a011132	2085	2871	1954	101	91	111	170	156	250	66	64	51	6	1	3	118	108	122	35	65	89	79	48	46	59	47	58	98	79	70	293	322	259
Zm00056a011133	1306	1419	960	0	0	2	3	6	5	0	0	0	1	0	0	3	5	0	1	1	0	3	3	0	3	5	1	0	1	3	2	6	5
Zm00056a011134	6	0	0	149	168	231	2	2	5	7	14	9	7	7	1	41	24	16	1	2	1	0	0	0	3	4	1	4	2	0	4	0	2
Zm00056a011135	0	0	0	0	0	0	0	0	0	0	0	0	0	0	0	0	0	0	0	0	0	0	0	0	0	0	0	0	0	0	0	0	0
Zm00056a011136	0	0	0	0	0	0	0	0	0	0	0	0	0	0	0	0	0	0	0	0	0	0	0	0	0	0	0	0	0	0	0	0	0
Zm00056a011137	0	0	0	1	0	1	0	0	0	0	0	0	0	0	0	0	0	0	0	0	0	0	0	0	0	0	0	0	0	0	0	0	0
Zm00056a011138	1500	1551	1244	1135	911	970	245	242	240	277	285	248	397	303	381	581	557	561	469	509	477	411	357	348	615	633	685	589	548	631	1020	1309	1148
Zm00056a011139	0	0	0	0	0	0	0	0	0	0	0	0	0	0	0	0	0	0	0	0	0	0	0	0	0	0	0	0	0	0	0	0	0
Zm00056a011141	0	0	0	56	67	74	29	42	34	6	5	4	0	0	0	15	18	22	0	0	0	0	0	0	8	6	6	0	0	0	15	10	10
Zm00056a011142	177	140	162	252	261	244	241	230	262	346	307	228	175	203	167	285	273	297	166	172	135	73	46	139	226	244	265	165	215	165	229	186	182
Zm00056a011143	3	0	4	86	72	70	56	32	41	59	86	74	9	2	6	118	206	175	16	27	30	49	21	8	25	40	37	32	59	26	12	21	13
Zm00056a011144	373	340	343	398	404	384	586	609	633	496	541	525	393	472	418	562	546	570	329	312	262	260	250	291	474	494	521	321	377	383	403	380	375
Zm00056a011145	0	0	0	0	0	0	0	0	0	0	0	0	0	0	0	0	0	0	0	0	0	0	0	0	0	0	0	0	0	0	0	0	0
Zm00056a011146	229	291	292	314	273	291	269	271	273	293	274	284	523	516	509	201	225	209	319	253	243	386	387	312	259	268	265	317	274	330	194	181	157
Zm00056a011147	26	11	17	7	2	1	1	2	3	0	1	0	0	0	0	3	5	7	1	5	7	3	2	0	3	6	6	7	7	3	5	11	7
Zm00056a011148	0	0	0	0	0	0	0	0	0	0	0	0	0	0	0	0	0	0	0	0	0	0	0	0	0	0	0	0	0	0	0	0	0
Zm00056a011149	8	8	5	154	147	163	9	8	5	6	4	4	3	1	8	12	18	14	29	18	29	52	46	26	10	16	11	40	28	29	7	7	12
Zm00056a011150	178	164	196	35	55	37	45	59	44	57	37	31	65	42	50	145	168	132	543	604	595	977	1017	969	42	33	37	507	381	464	115	156	130
Zm00056a011151	183	154	157	638	689	724	927	991	839	783	843	746	688	935	662	560	583	562	596	570	525	518	634	518	592	598	613	486	485	477	556	557	618
Zm00056a011153	352	402	335	883	616	713	10	21	14	2	2	4	9	14	9	43	35	47	241	213	143	65	53	15	1464	1846	1960	148	133	202	131	64	74
Zm00056a011155	47	76	57	102	117	94	37	24	26	19	19	18	4	5	2	2	9	5	13	18	39	22	25	15	18	16	11	11	8	5	60	23	49
Zm00056a011156	70	91	84	393	384	400	158	169	196	156	143	133	31	46	32	137	150	146	70	79	63	59	66	57	203	223	255	92	91	75	116	125	135
Zm00056a011157	18	13	24	0	2	1	0	0	1	0	0	0	0	0	0	1	1	0	0	0	0	3	5	0	81	68	83	13	14	10	2	6	0
Zm00056a011158	1544	1683	1541	839	829	865	1080	1074	1210	1200	1112	1048	1740	1655	1743	1584	1606	1571	1042	1085	880	687	614	796	1354	1232	1208	1092	1084	1152	1156	1409	1408
Zm00056a011159	579	705	628	810	864	825	596	588	595	696	735	608	1018	795	1007	770	716	815	1385	1233	1317	1698	1664	1594	394	401	362	1080	1154	1234	565	379	405
Zm00056a011160	3	6	7	82	127	93	281	261	300	139	155	157	89	8	58	465	415	425	578	619	425	270	288	211	96	102	108	239	270	275	54	47	47
Zm00056a011161	8	3	7	1	3	4	2	10	11	3	3	1	0	2	0	33	38	58	22	34	31	3	7	8	37	30	40	27	34	24	15	39	30
Zm00056a011162	14	8	11	13	8	8	23	23	29	7	7	10	2	0	0	146	140	129	56	76	51	27	13	20	86	89	110	76	55	78	61	118	70
Zm00056a011163	319	388	300	760	446	593	7	10	5	0	3	3	4	0	0	19	12	7	37	13	60	193	221	119	627	537	542	202	167	168	87	45	59
Zm00056a011164	0	3	1	7	2	1	0	0	0	0	0	0	0	0	0	4	2	1	2	2	0	1	0	1	3	1	1	1	2	2	1	12	1
Zm00056a011165	334	339	301	324	315	264	214	194	139	98	89	144	140	119	163	168	148	133	343	191	185	285	344	327	235	172	178	115	98	171	191	137	133
Zm00056a011166	32	40	66	57	31	30	23	21	4	15	11	16	16	16	11	17	18	19	34	36	61	111	99	85	40	51	41	59	47	74	21	19	30
Zm00056a011167	111	87	62	99	91	96	176	181	165	179	200	171	135	164	125	104	122	108	28	57	44	28	18	30	98	133	123	68	91	98	86	159	93
Zm00056a011168	215	272	227	123	119	119	59	67	90	112	94	90	73	53	73	82	94	79	154	160	157	159	171	198	180	202	199	215	197	238	96	92	98
Zm00056a011169	160	213	187	184	196	183	136	160	137	163	152	166	149	159	165	110	149	131	152	170	189	162	135	159	291	255	258	183	154	184	243	193	205
Zm00056a011170	24	22	25	39	45	46	54	83	56	31	43	39	19	25	26	50	50	39	88	88	72	120	112	113	37	32	30	74	79	72	49	136	76
Zm00056a011171	20	19	7	0	0	1	0	0	0	0	0	0	0	0	0	0	0	0	0	0	0	0	0	0	0	1	0	0	0	0	26	19	8
Zm00056a011174	35	24	40	5	8	5	0	0	0	0	0	1	0	0	2	0	0	0	0	0	0	0	3	0	19	14	18	3	1	0	1	0	0
Zm00056a011175	113	146	109	0	0	2	1	0	4	0	0	0	0	0	0	2	0	0	0	0	0	0	0	1	2	2	1	0	0	0	5	1	2
Zm00056a011177	125	223	142	137	113	127	309	327	284	82	121	125	198	172	178	357	303	249	173	227	133	40	64	96	298	230	239	124	122	134	102	210	140
Zm00056a011178	191	224	240	581	606	563	575	500	637	565	659	479	154	122	113	1416	1236	1075	508	731	354	1057	515	362	540	467	492	405	350	467	136	281	135
Zm00056a011179	604	674	545	66	74	63	477	506	460	243	245	206	62	62	37	744	693	630	668	705	897	827	787	731	515	458	556	851	714	791	458	766	578
Zm00056a011180	0	0	1	0	2	5	166	191	141	197	303	213	0	0	0	9	3	2	2	2	3	0	0	0	189	176	219	0	18	13	3	4	2
Zm00056a011181	108	92	87	301	361	289	572	657	637	598	645	595	758	736	880	324	333	316	202	208	191	221	186	184	217	210	265	205	212	186	150	177	167
Zm00056a011182	2361	2516	2568	1527	1502	1451	1071	1090	1220	1199	1165	1002	873	895	958	1214	1192	1263	1348	1376	1355	1602	1551	1405	1969	1955	1846	1240	1080	1282	1659	1843	1778
Zm00056a011183	64	68	58	2	2	6	35	36	13	19	19	16	16	1	6	72	34	45	17	18	39	108	165	94	13	9	5	408	361	405	87	255	110
Zm00056a011185	188	213	203	765	796	686	622	658	765	1092	1454	1124	2035	2968	2348	593	644	610	374	458	233	151	137	236	579	686	600	312	469	373	290	251	216
Zm00056a011186	1192	1128	1302	402	330	321	238	259	258	139	171	108	50	42	59	351	298	297	962	1094	872	895	912	764	877	914	871	995	799	829	485	580	677
Zm00056a011187	625	552	566	241	248	253	292	284	331	280	265	299	504	452	536	755	572	553	984	1300	947	386	393	417	451	492	441	570	534	519	946	1249	1162
Zm00056a011189	6758	4992	7044	14	2	7	34	26	18	1	0	0	5	3	4	365	243	210	25229	16807	18852	58006	58948	38557	0	2	3	23080	18340	23221	2099	950	1578
Zm00056a011190	0	0	0	1007	896	1112	1	5	4	27	33	24	0	0	0	1	0	0	0	0	2	0	0	0	203	144	129	4	4	2	3	8	2
Zm00056a011191	27	24	28	415	362	406	20	16	11	93	87	89	166	225	105	19	22	11	0	18	15	34	41	18	370	270	257	51	35	24	37	50	37
Zm00056a011193	549	615	647	181	127	119	92	116	114	81	136	199	546	436	506	80	65	60	151	162	136	157	204	132	142	154	175	158	149	150	246	166	221
Zm00056a011194	0	0	0	186	234	200	296	274	259	495	523	420	29	18	28	190	215	219	4	2	0	7	0	0	316	348	320	116	167	149	12	71	32
Zm00056a011195	131	151	162	276	300	261	238	275	268	458	452	299	130	133	120	453	417	524	270	239	175	160	160	159	406	393	404	317	362	306	139	153	97
Zm00056a011196	3	0	0	0	2	0	2	4	3	1	1	1	3	0	4	5	1	1	0	1	0	0	0	0	3	1	1	0	0	0	1	0	2
Zm00056a011197	95	121	56	1360	1663	1518	2406	2364	2419	1682	1687	1561	797	790	739	1652	1716	1595	30	52	58	36	31	40	747	860	745	514	677	581	166	127	142
Zm00056a011198	387	367	311	324	315	319	395	379	372	250	199	235	90	93	116	337	376	294	259	219	271	252	207	233	237	254	291	250	202	200	384	561	497
Zm00056a011200	0	8	1	5	11	17	16	17	17	8	4	7	0	0	0	25	16	11	18	14	12	24	16	24	0	4	4	17	14	6	1805	3580	2633
Zm00056a011201	0	0	0	0	0	0	0	0	0	0	0	0	0	0	0	0	0	2	2	0	0	0	0	0	0	0	0	0	0	0	0	0	0
Zm00056a011202	163	107	131	87	57	50	60	63	68	123	87	82	3	9	2	118	119	136	139	94	116	175	142	154	285	237	175	150	103	117	46	47	60
Zm00056a011204	1131	1183	1189	248	222	256	123	119	138	155	127	86	9	4	4	195	228	201	433	336	397	481	474	488	587	601	568	372	310	440	370	362	343
Zm00056a011205	8	22	22	266	203	269	16	13	11	587	305	565	335	125	320	15	8	18	99	88	61	46	74	55	249	194	244	83	68	80	124	59	87
Zm00056a011206	6935	6716	5732	1346	1428	1397	2079	1990	1859	1465	1386	1435	1676	1938	1732	1913	1985	1942	1272	1430	1210	606	640	748	1946	1920	2067	1224	1323	1228	1317	1484	1479
Zm00056a011207	91	137	131	357	431	349	494	409	392	430	453	438	421	161	298	374	355	369	27	24	27	3	2	7	199	158	215	115	134	98	319	345	286
Zm00056a011208	4848	5775	4021	0	0	1	8	2	0	0	1	0	0	2	0	0	0	0	0	0	1	0	0	0	0	2	1	0	0	2	19	0	0
Zm00056a011209	1559	1878	1387	1	0	0	0	0	0	0	1	0	0	0	0	0	0	0	0	0	0	0	0	0	0	2	0	0	0	0	4	0	1
Zm00056a011210	17478	21755	13975	1	2	5	12	1	8	0	1	0	4	0	0	0	0	0	6	2	1	0	0	0	0	2	7	0	0	3	51	0	4
Zm00056a011212	759	635	467	0	0	0	3	3	0	0	0	0	0	0	0	0	0	0	0	1	0	0	0	0	0	0	0	0	0	0	2	0	0
Zm00056a011213	123	113	109	0	0	0	0	0	0	0	0	0	0	0	0	0	0	0	0	0	0	0	0	0	0	0	0	0	0	0	0	0	0
Zm00056a011214	0	0	0	0	0	0	0	0	0	0	0	0	0	0	0	0	0	0	0	0	0	0	0	0	0	0	0	0	0	0	0	0	0
Zm00056a011215	0	0	0	0	0	0	0	0	0	0	0	0	0	0	0	0	0	0	0	0	0	0	0	0	0	0	0	0	0	0	0	0	0
Zm00056a011216	0	0	0	0	0	0	0	0	0	0	0	0	0	0	0	0	0	0	0	0	0	0	0	0	0	0	0	0	0	0	0	0	0
Zm00056a011217	17	14	17	29	115	79	495	447	448	1276	937	1195	11	1	0	167	155	160	15	15	8	25	20	42	1	0	4	107	127	112	82	127	130
Zm00056a011219	605	425	757	194	160	173	74	116	106	183	194	116	104	167	117	615	738	569	1266	765	830	3039	2793	2016	377	401	344	821	710	746	955	1507	1064
Zm00056a011220	107	105	126	117	121	108	64	57	49	74	77	62	47	37	44	81	75	63	33	24	42	40	66	51	44	52	63	47	52	46	155	126	108
Zm00056a011221	0	0	0	0	1	0	0	0	0	0	0	1	0	0	0	0	0	0	0	0	0	0	0	3	0	1	0	0	0	0	0	1	0
Zm00056a011222	155	102	165	66	70	38	186	170	193	242	264	220	80	154	121	281	257	246	782	588	647	909	969	722	30	44	37	603	473	602	99	105	108
Zm00056a011223	0	0	0	0	0	0	0	0	0	0	0	0	0	0	0	0	0	0	0	0	0	0	0	0	0	0	0	0	0	0	0	0	0
Zm00056a011224	372	326	327	199	220	197	468	406	485	106	99	134	204	201	245	652	747	667	225	221	208	209	151	152	417	377	355	264	269	235	281	315	293
Zm00056a011225	901	854	922	1096	1212	1119	982	978	900	1155	988	1126	1840	1685	1523	873	853	853	1182	1266	1159	983	993	1024	1203	1028	1167	965	937	964	1334	1521	1684
Zm00056a011226	0	0	0	0	0	2	1	1	0	0	0	0	0	0	0	3	3	0	0	1	0	1	0	0	8	5	1	3	1	2	8	9	16
Zm00056a011227	166	223	223	784	963	840	2172	2220	2006	1517	1301	1357	310	272	267	2066	1921	1718	818	1265	685	147	163	217	246	244	306	587	572	541	338	442	445
Zm00056a011228	849	709	866	418	283	295	348	335	287	171	181	225	454	341	325	629	633	584	1044	1126	1117	1402	1262	1266	1423	1127	1314	987	841	1055	849	692	1005
Zm00056a011229	396	361	296	97	53	43	6	10	8	0	1	0	1	1	0	72	68	58	156	79	119	169	142	147	159	130	186	104	132	130	53	42	38
Zm00056a011230	0	0	0	0	0	0	0	0	0	0	0	0	0	0	0	0	0	0	0	0	0	0	0	0	0	0	0	0	0	0	0	0	0
Zm00056a011231	131	124	132	342	341	378	41	43	50	15	5	7	111	31	51	184	137	80	295	217	307	649	198	233	368	379	367	150	187	187	322	301	256
Zm00056a011232	232	323	256	179	237	239	129	124	152	142	159	181	176	109	130	214	229	201	202	260	255	140	161	192	259	267	278	205	198	174	238	195	258
Zm00056a011233	0	0	1	0	0	1	1	0	1	0	0	0	0	2	0	0	0	0	0	5	4	59	56	24	0	0	0	19	20	10	1	1	0
Zm00056a011234	0	0	0	0	0	0	0	0	0	0	0	0	0	0	0	0	0	0	0	0	0	0	0	0	0	0	0	0	0	0	0	0	0
Zm00056a011235	88	54	103	35	37	39	71	73	83	62	64	64	17	15	15	68	60	76	473	330	387	889	1022	646	80	66	75	419	330	451	101	72	64
Zm00056a011236	698	852	624	173	214	156	138	188	140	122	146	90	90	80	81	98	130	111	190	176	134	334	222	204	332	413	278	226	244	202	891	2512	1351
Zm00056a011237	428	426	436	399	397	339	426	377	418	643	639	661	1080	1021	1098	620	648	594	1071	1089	705	600	729	533	469	554	510	1141	1022	1167	414	402	395
Zm00056a011238	209	296	288	144	123	152	141	147	141	248	212	259	510	485	496	234	229	215	166	195	172	134	145	170	220	224	224	265	236	205	201	206	198
Zm00056a011239	98	87	116	95	63	89	147	171	146	131	155	135	224	175	259	130	118	91	66	72	27	15	51	8	111	88	110	33	68	43	85	91	98
Zm00056a011240	102	97	99	107	98	72	163	161	172	123	107	161	235	207	224	128	139	96	47	76	29	34	36	13	99	84	92	62	67	72	96	87	98
Zm00056a011241	268	369	401	1199	1192	1076	1691	1679	1343	859	782	903	1081	1106	1080	828	716	812	684	670	537	303	331	394	623	547	569	647	653	583	563	552	600
Zm00056a011242	0	0	0	0	0	0	0	0	0	0	0	0	0	0	0	0	0	0	0	0	0	0	0	0	0	0	0	0	0	0	0	0	0
Zm00056a011243	0	0	0	0	0	0	0	0	0	0	0	0	0	0	0	0	0	0	0	0	0	0	0	0	0	0	0	0	0	0	0	0	0
Zm00056a011244	273	380	291	168	135	146	164	201	138	103	67	101	66	57	114	121	101	135	167	247	138	162	194	166	233	163	204	92	114	139	247	184	224
Zm00056a011245	84	54	63	12	17	16	31	42	46	2	1	2	13	2	4	13	9	15	18	16	11	12	12	8	105	97	104	103	103	107	55	38	50
Zm00056a011246	0	0	0	0	0	0	0	0	0	0	0	0	0	0	0	0	0	0	0	0	0	0	0	0	0	0	0	0	0	0	0	0	0
Zm00056a011247	0	0	4	5	0	7	1	6	4	8	2	1	10	4	0	7	3	3	1	0	0	0	0	0	8	2	1	3	7	6	2	2	1
Zm00056a011248	119	122	80	120	159	156	72	93	43	21	26	25	155	122	149	56	44	49	241	182	199	325	247	221	208	168	198	142	140	122	196	99	141
Zm00056a011249	0	0	0	1	0	0	0	0	0	0	0	0	0	0	0	0	0	0	0	0	0	0	0	3	0	0	0	0	0	0	0	0	0
Zm00056a011251	155	89	99	3	0	0	100	103	63	0	1	0	1	0	0	41	49	39	169	94	637	2952	2936	1402	128	128	169	610	486	458	134	139	139
Zm00056a011252	91	73	101	283	368	267	354	307	391	323	430	380	720	812	804	289	367	286	276	275	276	279	272	279	226	284	252	230	242	290	150	142	165
Zm00056a011253	27	21	56	20	39	40	975	935	1018	508	473	345	9	4	12	94	122	115	47	24	26	15	25	39	16	19	10	92	118	106	167	153	206
Zm00056a011254	40	25	33	5	6	4	0	0	1	0	0	0	6	0	0	134	23	47	39	237	533	9	3	4	300	275	439	857	740	810	28	267	107
Zm00056a011255	1226	1199	1267	457	389	426	396	391	326	243	241	268	999	1015	1062	1549	1838	1713	1326	1199	1453	2145	2484	2097	806	762	895	2035	1907	1801	920	716	870
Zm00056a011256	20	24	12	11	28	27	237	253	243	68	49	39	1	0	0	419	552	492	106	147	100	21	26	26	76	72	54	119	146	142	21	29	19
Zm00056a011257	0	0	0	3	3	1	12	3	8	3	3	4	0	4	0	5	3	6	0	0	1	0	0	0	0	0	0	0	1	2	0	1	2
Zm00056a011258	0	0	0	0	0	0	0	0	0	0	0	0	0	0	0	0	0	0	0	0	0	0	0	0	0	0	0	0	0	0	0	0	0
Zm00056a011259	1017	867	1003	668	705	598	703	770	855	969	907	849	602	674	699	827	960	884	2346	1710	1683	3205	3460	2232	731	733	756	1870	1563	1890	690	541	508
Zm00056a011260	463	417	401	256	334	306	219	193	198	258	268	188	557	761	725	197	184	243	267	256	272	208	235	318	318	369	331	364	347	392	275	257	273
Zm00056a011261	8282	9550	6718	447	479	473	641	588	624	567	575	561	760	897	774	973	1005	965	556	626	591	612	522	582	668	647	718	655	632	682	704	755	733
Zm00056a011262	0	0	0	0	0	0	0	0	0	0	0	0	0	0	0	0	0	0	0	0	0	0	0	0	0	0	0	0	0	0	0	0	0
Zm00056a011263	726	754	704	214	272	237	34	28	55	52	67	3	6	1	13	15	30	22	2	8	7	0	0	0	18	23	14	5	14	16	48	22	25
Zm00056a011264	0	0	0	0	0	0	0	0	0	0	0	0	0	0	0	0	0	0	0	0	0	0	0	0	0	0	0	0	0	0	0	0	0
Zm00056a011265	9	5	12	6	3	1	21	52	56	6	5	11	5	10	3	2	1	3	0	0	4	48	16	26	1	1	4	95	79	141	0	2	0
Zm00056a011266	2	0	0	17	23	16	3	2	3	14	19	18	23	16	10	3	4	5	0	0	0	0	0	0	4	10	4	0	0	0	6	4	1
Zm00056a011267	0	0	0	0	0	2	0	0	0	3	1	3	3	2	9	0	0	0	0	0	0	0	0	0	0	0	0	0	0	0	0	0	0
Zm00056a011268	3	10	9	106	51	94	0	3	12	14	9	13	58	20	26	9	7	3	2	7	6	31	79	233	310	195	162	19	10	14	8	16	18
Zm00056a011269	675	671	717	506	561	520	511	534	484	653	669	646	854	898	848	563	567	562	890	851	653	870	1065	822	673	664	693	602	629	648	560	494	486
Zm00056a011270	0	0	0	0	0	0	0	0	0	0	0	1	0	0	0	0	0	0	2	3	0	1	0	0	0	0	0	0	1	0	6	2	6
Zm00056a011271	3	0	0	0	0	0	0	0	1	0	0	0	0	0	0	0	1	2	0	0	0	0	0	0	0	0	1	0	0	0	0	0	0
Zm00056a011272	5	8	0	1	2	3	0	0	0	0	0	0	0	0	0	0	0	0	0	0	0	0	0	0	59	33	29	0	2	3	1	3	7
Zm00056a011273	4380	5632	3730	0	0	0	4	4	2	0	1	0	0	0	0	0	0	0	0	1	0	3	0	0	0	1	0	0	0	2	4	4	2
Zm00056a011274	87	73	85	49	44	43	0	0	1	5	6	6	4	3	3	1	0	1	0	3	5	1	5	5	157	143	153	7	2	11	32	32	24
Zm00056a011275	0	0	0	0	0	0	0	0	0	0	0	0	0	0	0	0	0	0	0	0	0	0	0	0	0	0	0	0	0	0	0	0	0
Zm00056a011276	0	0	4	19	7	9	13	23	16	57	66	70	5	2	4	24	24	45	0	1	0	0	0	0	25	27	46	19	30	34	14	19	37
Zm00056a011277	296	331	360	661	707	730	761	771	670	535	565	664	674	772	632	547	548	491	435	378	499	465	495	441	397	384	365	306	389	373	353	412	409
Zm00056a011278	808	943	809	660	615	731	550	568	733	773	743	665	762	1040	863	954	1047	918	608	610	549	485	431	729	895	987	830	773	903	1004	1157	1130	1111
Zm00056a011279	491	483	403	785	628	725	546	558	528	345	373	385	139	128	161	421	387	342	468	422	530	591	612	659	704	705	673	518	439	371	343	383	407
Zm00056a011280	227	162	240	176	149	143	167	169	130	205	209	172	295	253	288	322	246	237	1029	831	750	1283	1315	949	136	150	145	769	638	739	218	147	239
Zm00056a011281	0	0	0	0	0	0	0	0	0	0	0	0	0	0	0	0	0	0	0	0	0	0	0	0	0	0	0	0	0	0	0	0	0
Zm00056a011282	11	11	21	21	19	16	1	7	6	63	41	57	64	7	8	22	28	25	59	100	100	33	21	61	2	10	1	20	44	16	27	40	26
Zm00056a011283	72	67	45	37	22	24	59	25	26	17	14	22	2	0	0	379	216	209	2310	3478	2116	511	660	663	100	80	68	333	281	287	121	331	176
Zm00056a011284	410	402	428	130	87	120	21	30	42	22	28	39	79	35	75	143	97	143	180	230	255	181	156	132	227	183	220	127	121	107	302	199	311
Zm00056a011285	3	3	1	8	9	13	7	2	10	9	3	4	5	1	7	4	8	4	6	14	6	4	3	3	2	5	1	4	2	0	10	17	9
Zm00056a011286	1114	1042	1155	852	1028	1048	1579	1436	1511	1059	1183	1186	2282	2437	2099	1486	1531	1476	1180	1327	1153	1216	1207	1124	1349	1393	1429	1359	1124	1279	1719	1955	2010
Zm00056a011287	255	278	245	175	154	153	141	138	114	30	17	23	22	8	23	131	134	139	85	60	38	30	20	34	133	139	154	102	128	149	182	196	185
Zm00056a011288	29	40	19	74	76	82	7	3	11	26	20	20	2	11	4	0	0	0	4	2	12	55	53	30	25	16	16	28	41	34	9	3	2
Zm00056a011289	0	0	0	1	1	1	0	0	0	1	0	0	0	0	0	0	0	0	0	0	0	0	0	3	1	1	0	0	0	0	0	0	0
Zm00056a011290	32	57	41	31	32	34	1	0	1	5	13	12	104	56	101	4	1	3	13	105	106	0	3	0	34	30	40	111	72	70	21	29	34
Zm00056a011291	0	0	0	0	1	1	0	2	0	0	0	0	0	0	0	1	0	0	0	0	0	0	0	0	0	0	0	0	0	0	0	1	0
Zm00056a011292	11	0	0	5	10	5	8	2	1	3	3	2	2	6	0	1	0	6	0	3	0	3	0	0	2	2	0	0	2	0	0	0	3
Zm00056a011293	38	33	42	553	410	487	0	2	3	265	207	210	1	0	0	3	2	0	1	0	3	3	3	0	419	310	326	35	32	40	21	17	24
Zm00056a011294	340	396	306	103	93	74	60	36	43	298	247	340	349	406	419	0	1	0	0	0	0	0	0	0	6	4	1	0	0	0	77	59	41
Zm00056a011295	221	197	230	323	296	325	241	243	258	192	203	202	365	389	345	169	173	176	253	219	222	330	347	351	331	331	341	223	250	230	241	227	230
Zm00056a011296	1438	1837	1428	863	953	876	2130	2098	2605	3011	2947	2679	851	831	983	2217	2424	2381	642	833	548	175	158	228	1746	1642	1538	1303	1363	1264	1630	2144	1902
Zm00056a011297	1274	1644	1051	217	257	241	165	174	177	198	191	186	128	123	145	94	117	104	156	130	184	328	305	225	47	53	38	177	158	149	289	306	239
Zm00056a011298	982	981	1047	1066	1123	1210	1501	1502	1467	1714	1674	1724	1549	1812	1681	1210	1248	1274	873	1032	948	833	830	866	2249	2500	1787	991	899	871	1080	1059	1219
Zm00056a011299	108	102	118	108	142	151	103	145	143	148	170	136	263	256	239	130	122	140	179	138	161	98	91	96	156	164	167	112	124	85	136	131	145
Zm00056a011300	0	0	0	0	0	0	0	0	0	0	0	0	0	0	0	0	0	0	0	0	0	0	0	0	0	0	0	0	0	0	0	0	0
Zm00056a011301	492	511	382	642	518	728	368	310	325	194	119	149	167	97	80	1241	1014	975	2489	2583	2280	757	693	1082	506	412	493	605	571	619	1396	1930	1766
Zm00056a011302	0	0	0	4	2	1	0	0	0	23	13	48	304	211	322	0	0	0	0	0	0	0	0	0	0	0	0	0	0	0	0	0	0
Zm00056a011303	0	0	0	0	0	0	0	0	0	0	0	0	0	0	0	0	0	0	0	0	0	0	0	0	0	0	0	0	0	0	0	0	0
Zm00056a011304	16722	16761	15528	15848	15324	15787	4651	4292	3900	9552	5978	9763	9503	7106	9617	4488	4702	4880	11559	9718	10197	15548	15226	15773	3905	3367	3501	9275	8244	8642	4028	3518	3686
Zm00056a011305	11	21	9	150	148	180	11	21	20	91	71	68	54	55	44	54	36	36	10	22	9	0	0	0	8	2	5	4	5	13	82	47	37
Zm00056a011306	5	0	5	50	62	81	9	4	5	60	41	42	9	19	9	11	10	13	1	0	2	0	0	0	3	1	16	4	1	0	19	9	14
Zm00056a011307	3	0	1	0	0	0	0	0	0	2	3	0	0	0	0	53	0	0	305	0	0	389	0	0	0	0	0	0	0	0	1	0	2
Zm00056a011308	0	2	0	0	0	0	0	0	0	0	0	0	0	0	0	0	0	0	0	0	0	0	0	0	0	0	0	0	0	0	0	0	0
Zm00056a011309	270	277	227	122	97	137	208	203	217	254	247	173	139	151	128	385	386	402	270	335	319	138	173	244	260	211	234	538	527	520	404	754	534
Zm00056a011312	1681	2575	2098	843	827	826	759	784	905	1395	1343	1355	1531	1458	1709	965	957	1032	1168	989	909	935	1058	887	1443	1429	1381	1145	1128	1180	898	949	888
Zm00056a011313	477	437	442	800	932	941	1069	1123	1017	1199	1226	1085	849	1015	930	1245	1359	1143	1399	1301	1086	1134	1132	1096	1260	1262	1327	1037	1092	1247	1091	994	1050
Zm00056a011314	82	170	93	264	210	231	22	18	18	82	71	79	28	44	26	19	17	11	6	15	13	30	26	38	64	65	36	8	10	18	20	17	19
Zm00056a011315	3252	3960	3541	2984	2925	2388	1737	1837	2142	3405	3303	3242	4965	4045	4714	2461	2780	2574	3336	3431	1796	1975	2234	1796	2659	3073	2736	2385	2622	2859	1632	1627	1464
Zm00056a011316	17167	20195	16043	20	27	13	19	7	6	3	3	5	2	1	0	0	0	2	4	2	3	0	0	0	4	5	5	1	2	3	473	101	86
Zm00056a011317	0	0	0	0	0	0	0	0	0	0	0	0	0	0	0	0	0	0	0	0	0	0	0	0	0	0	0	0	0	0	0	0	0
Zm00056a011318	102	62	115	174	108	178	25	13	18	232	29	125	21	19	25	217	101	80	3025	3312	1924	376	543	768	375	349	381	460	473	450	2396	1428	1878
Zm00056a011319	5506	6024	4278	226	245	244	213	210	205	91	89	102	112	148	127	231	272	304	222	255	255	266	219	236	195	151	193	185	170	189	168	225	221
Zm00056a011320	3220	3464	2886	687	821	921	1131	1053	1204	2103	2154	1955	1228	1179	1137	1890	2024	2205	1215	1221	1135	1348	1259	1235	2289	2417	2131	1644	1571	1634	1435	1345	1330
Zm00056a011321	0	0	0	0	0	0	0	0	0	0	0	0	0	0	0	0	0	0	0	0	0	0	0	0	0	0	0	0	0	0	0	0	0
Zm00056a011322	166	161	162	431	428	489	1339	1215	1125	715	763	665	32	36	47	2159	2460	2408	436	485	491	97	128	177	505	462	421	520	533	427	313	493	477
Zm00056a011323	959	887	828	219	220	246	152	134	131	138	133	119	248	289	333	272	289	298	184	233	199	86	132	157	509	499	476	227	241	269	596	594	597
Zm00056a011324	58	51	46	55	77	70	35	30	37	30	29	20	13	6	11	44	76	50	74	81	68	74	66	53	13	13	15	45	35	61	30	24	34
Zm00056a011325	137	119	103	154	193	177	193	181	191	165	163	156	236	131	142	222	220	209	204	212	203	238	217	204	110	89	118	217	143	200	187	208	220
Zm00056a011326	517	463	417	519	538	487	358	400	287	287	248	278	868	648	782	330	360	351	309	274	379	557	453	382	327	284	310	375	344	335	295	242	298
Zm00056a011327	627	647	583	553	322	392	10	11	11	3	2	1	13	5	9	115	44	47	503	453	466	221	153	221	331	305	310	219	224	229	407	320	265
Zm00056a011329	317	367	359	489	436	459	319	321	345	177	241	176	20	23	15	664	621	576	484	517	434	269	272	329	656	622	761	464	395	411	419	484	455
Zm00056a011330	1814	1988	1791	43	44	29	13	10	2	26	43	24	6	5	9	1789	925	825	2170	3037	2771	1984	2133	1447	1714	1585	1895	2445	2205	2137	3235	3876	4246
Zm00056a011331	0	5	16	68	109	96	407	428	580	520	523	370	44	25	18	279	292	318	8	8	8	3	0	1	127	146	135	87	115	123	2	11	6
Zm00056a011332	0	0	0	0	0	0	0	0	0	0	0	0	0	0	0	0	0	0	0	0	0	0	0	0	0	0	0	0	0	0	0	0	0
Zm00056a011333	3462	3508	3299	2187	2083	1897	1502	1500	1317	1470	1398	1521	2496	2414	2420	1199	1193	1257	1829	1893	1943	2038	1931	2225	1826	1794	1943	1473	1287	1460	1751	1729	1889
Zm00056a011334	997	937	939	978	784	887	413	413	455	631	551	614	1673	1554	1408	553	552	603	583	593	731	488	430	430	744	751	761	605	575	509	858	1047	942
Zm00056a011335	0	0	0	0	0	0	0	0	0	0	0	0	0	0	0	0	0	0	0	0	0	0	0	0	0	0	0	0	0	0	0	0	0
Zm00056a011336	1184	1280	996	564	527	596	557	593	525	488	477	518	698	774	722	726	750	811	534	686	538	439	388	466	730	709	739	522	509	515	611	704	688
Zm00056a011337	15	13	16	10	7	4	3	11	5	7	7	9	11	10	7	8	15	8	6	11	13	10	15	4	11	10	13	3	4	10	11	9	13
Zm00056a011338	2	11	12	40	37	44	38	36	40	34	31	43	13	13	11	29	48	38	47	57	42	73	36	66	23	17	24	32	22	19	8	8	12
Zm00056a011339	1381	1132	1206	361	327	214	24	29	28	3	1	7	89	38	67	13	17	13	349	377	379	474	491	266	1020	1038	1217	193	215	221	321	202	460
Zm00056a011340	2384	2441	1795	1009	1152	996	583	619	554	631	718	782	1421	1378	1394	692	696	756	312	347	362	236	262	229	818	843	885	455	407	431	452	564	519
Zm00056a011341	623	482	646	932	1081	976	590	646	605	477	553	555	1720	1376	1892	905	1041	1098	377	455	510	229	202	287	801	782	914	645	590	591	493	948	665
Zm00056a011342	636	504	546	1639	1988	2035	2207	2180	1877	3359	3015	3145	3660	3939	3696	1563	1732	1705	1377	1255	1336	971	996	1229	1777	1824	1845	1220	1365	1108	1636	1807	1758
Zm00056a011343	8	14	4	0	0	0	0	0	0	0	0	5	13	12	22	0	0	0	0	0	0	0	0	0	0	0	0	0	0	0	0	0	0
Zm00056a011344	0	0	0	0	0	0	2	2	0	0	1	0	0	0	0	2	1	6	0	0	0	0	0	0	0	0	0	0	0	0	0	1	0
Zm00056a011346	514	431	368	133	112	116	157	191	117	40	23	18	33	35	34	63	35	60	533	464	913	1403	1404	1348	226	181	224	235	203	179	104	53	93
Zm00056a011347	1415	1664	1207	84	87	65	85	86	72	106	106	117	21	48	28	33	33	25	40	57	48	16	18	31	36	43	46	37	32	26	414	564	415
Zm00056a011348	3	5	1	34	36	38	42	42	47	43	27	35	21	12	11	31	18	33	33	28	44	30	28	28	10	6	7	51	41	24	15	11	12
Zm00056a011349	308	312	267	825	854	731	785	790	869	1275	1339	1159	1013	1463	1210	826	843	812	810	674	542	561	573	590	935	1103	926	642	816	956	425	379	335
Zm00056a011350	37	10	27	240	228	239	386	431	336	189	201	197	90	99	109	142	174	146	66	42	59	33	25	35	87	114	88	56	88	85	59	83	99
Zm00056a011352	662	740	584	622	550	594	670	695	704	571	641	542	264	253	238	615	604	612	602	678	594	643	644	652	476	468	493	507	543	461	757	979	881
Zm00056a011353	293	388	366	249	321	273	284	284	257	294	263	240	178	200	178	244	281	246	288	271	226	267	296	247	183	170	188	207	210	208	199	196	138
Zm00056a011354	712	878	637	107	160	124	97	87	92	139	157	141	115	131	136	95	75	91	132	135	112	68	115	155	215	174	190	116	89	131	102	164	114
Zm00056a011356	93	105	46	3	2	2	2	1	1	0	3	1	3	3	6	0	0	3	0	0	1	0	7	4	0	0	0	3	2	0	1482	493	488
Zm00056a011357	120	129	131	245	287	205	322	348	409	549	610	422	310	333	307	327	364	367	207	224	165	160	196	247	292	296	320	190	305	211	200	163	164
Zm00056a011358	0	0	0	1	24	19	0	0	2	1275	1751	1267	10	2	1	0	0	0	0	0	0	0	0	0	2	1	0	0	0	0	0	0	0
Zm00056a011359	6	0	2	0	0	0	0	1	0	75	84	71	1	2	11	6	7	9	0	0	1	0	0	0	0	0	0	11	2	5	1	1	1
Zm00056a011360	1784	1519	1655	40	25	37	225	288	322	47	57	51	1	0	2	49	23	41	494	390	470	956	816	552	33	21	25	314	274	357	789	579	639
Zm00056a011361	0	0	0	0	0	0	0	0	0	0	0	0	0	0	0	0	0	0	0	0	0	0	0	0	0	0	0	0	0	0	0	0	0
Zm00056a011362	0	0	0	0	0	0	0	0	0	0	0	0	0	0	0	0	0	0	0	0	0	0	0	0	0	0	0	0	0	0	0	0	0
Zm00056a011363	412	622	416	240	174	231	234	260	265	162	181	172	255	291	319	271	262	284	383	324	230	212	242	236	305	279	276	223	234	202	325	377	375
Zm00056a011364	433	531	396	82	73	74	213	173	189	182	196	206	65	136	97	177	191	186	65	71	54	19	12	30	86	86	94	72	100	77	281	284	329
Zm00056a011365	0	0	0	0	0	0	0	0	0	0	0	0	0	0	0	0	0	0	0	0	0	0	0	0	0	0	0	0	0	0	0	0	0
Zm00056a011366	128	142	99	39	26	30	12	13	18	29	15	28	33	19	33	180	166	132	47	52	49	10	13	4	298	243	232	90	86	75	29	92	62
Zm00056a011367	0	0	0	0	0	0	0	0	0	0	0	0	0	0	0	0	0	0	0	0	0	0	0	0	0	0	0	0	0	0	0	0	0
Zm00056a011368	0	0	0	0	0	0	0	0	0	0	0	0	0	0	0	0	0	0	0	0	0	0	0	0	0	0	0	0	0	0	0	0	0
Zm00056a011369	2	5	0	0	0	0	0	0	0	0	0	0	0	0	0	0	0	0	0	0	0	0	0	0	0	0	0	0	0	0	3	0	0
Zm00056a011371	30	35	47	3	2	3	103	132	103	0	0	0	0	0	0	0	0	0	0	1	0	0	0	0	0	3	5	1	0	2	8	3	1
Zm00056a011372	52	24	40	672	579	668	27	33	31	12	17	14	2	0	0	13	13	16	15	25	38	43	18	46	446	500	331	68	70	88	37	39	29
Zm00056a011373	0	0	0	6	5	15	1	2	2	0	0	0	0	0	0	0	0	0	0	0	0	0	0	0	8	12	5	1	0	8	0	2	1
Zm00056a011374	203	243	207	253	314	294	1277	1325	1098	295	345	286	13	22	22	1308	1379	1218	1829	2043	1841	863	968	1186	1018	1092	1135	1124	1054	1167	1425	2411	2093
Zm00056a011375	816	957	807	2228	2286	1922	1665	1770	1713	1616	1704	1669	1684	1680	1803	1435	1375	1525	613	771	484	270	290	405	1031	1134	1084	674	911	1032	453	463	401
Zm00056a011376	244	305	245	303	306	260	382	367	413	397	538	411	455	555	537	365	458	426	411	402	299	189	262	298	412	437	371	375	377	416	215	246	265
Zm00056a011377	1128	1326	878	0	1	4	5	9	1	7	2	18	15	6	9	0	0	0	0	0	0	0	0	0	0	0	0	0	0	0	37	17	10
Zm00056a011378	35	32	26	18	27	60	12	9	5	8	7	4	0	0	0	2	2	0	29	6	60	129	53	121	18	11	16	12	19	26	18	8	2
Zm00056a011379	24	38	30	0	0	0	0	0	1	0	0	0	0	0	0	0	3	0	0	0	0	0	0	0	31	34	25	0	4	2	4	0	0
Zm00056a011380	3956	3693	4087	225	96	180	3829	4020	4143	614	312	380	5	0	0	3786	3875	4302	3355	2707	3570	6619	6299	5770	2023	2026	2038	7478	6605	7351	1944	2090	2633
Zm00056a011382	5	6	7	0	2	5	5	8	7	0	0	0	0	0	0	4	0	1	0	0	1	3	0	0	5	0	3	0	5	2	1	1	0
Zm00056a011383	0	0	0	0	0	0	0	0	0	0	0	0	0	0	0	0	0	0	0	0	0	0	0	0	0	0	0	0	0	0	0	0	0
Zm00056a011385	733	879	677	564	601	597	1232	1417	1129	416	435	459	982	605	804	960	1022	944	463	513	447	358	466	343	540	477	468	665	708	709	1006	1025	1045
Zm00056a011386	55	76	56	576	538	510	594	708	701	957	926	777	1575	1367	1705	1248	1471	1476	60	51	69	70	79	81	495	486	507	428	512	471	236	335	290
Zm00056a011387	96	100	79	84	85	68	100	93	133	183	163	178	429	472	390	118	138	152	109	151	73	45	119	82	102	115	92	95	113	131	71	65	42
Zm00056a011388	1820	2360	1572	0	2	0	2	6	3	0	0	1	0	3	7	0	0	0	0	0	0	0	0	0	0	0	0	0	0	0	5	19	10
Zm00056a011389	3	0	6	16	15	12	13	13	15	9	15	24	66	87	23	15	13	13	10	18	19	27	18	23	0	3	1	16	22	14	14	5	11
Zm00056a011390	12	2	11	24	19	14	20	22	16	24	29	42	86	136	70	21	8	14	27	40	30	30	26	47	4	5	4	25	25	19	15	8	14
Zm00056a011391	114	76	137	67	62	58	94	88	85	67	67	77	91	106	119	183	166	131	515	540	465	710	667	607	43	46	61	441	407	487	100	93	101
Zm00056a011392	14	16	25	6	22	7	32	17	15	27	24	20	20	8	30	26	22	13	65	43	48	101	163	81	16	10	9	16	30	29	21	19	14
Zm00056a011393	59	65	80	200	171	155	34	28	36	25	20	30	43	19	17	75	57	58	157	176	71	50	59	74	154	144	132	48	35	32	59	90	72
Zm00056a011394	11	8	19	110	104	88	6	11	16	34	13	52	96	56	37	3	4	8	12	2	8	4	2	1	45	82	46	17	2	18	9	16	14
Zm00056a011395	0	0	0	1	2	1	6	6	8	1	0	0	0	0	0	56	83	61	2	2	0	0	2	0	47	50	31	19	16	24	0	14	2
Zm00056a011396	279	242	314	582	629	587	521	479	412	550	499	496	169	170	138	741	715	665	1958	1681	1508	2009	2548	1613	278	340	265	1223	1201	1399	443	381	421
Zm00056a011398	799	821	725	1	0	0	179	130	120	0	1	1	1	0	0	389	381	382	1966	1889	2120	2534	3164	2820	0	0	0	1312	1129	1226	517	329	535
Zm00056a011399	2425	2941	3247	1	6	5	100	85	91	35	38	38	13	1	4	731	483	420	98	58	194	88	61	81	52	44	41	227	169	205	1201	888	979
Zm00056a011400	12	5	7	0	1	1	0	0	0	0	1	4	9	3	0	0	0	0	0	0	0	0	0	0	0	0	0	0	0	0	9	0	2
Zm00056a011401	0	2	0	0	0	0	0	0	0	0	0	0	0	0	0	0	0	0	0	0	0	0	0	0	0	0	0	0	0	0	2	0	0
Zm00056a011402	0	0	2	39	32	33	5	6	5	14	3	7	3	0	1	11	13	4	0	0	0	0	0	0	61	62	28	1	1	0	5	11	1
Zm00056a011403	1508	1859	1296	0	0	1	2	0	0	0	0	0	1	1	0	1	0	3	0	0	0	0	0	4	0	0	1	0	0	0	0	4	3
Zm00056a011404	247	208	208	93	92	85	313	327	313	176	159	166	298	259	253	580	663	650	123	124	112	85	71	59	180	197	170	364	332	331	130	157	163
Zm00056a011405	444	331	411	1171	1397	1278	1966	1926	1474	1624	1634	1480	1214	1393	1181	1221	1197	1231	1199	1136	1298	1042	1002	1100	1428	1402	1452	1085	1159	1154	1080	998	1224
Zm00056a011406	0	0	0	0	0	0	1	0	0	0	1	1	3	0	0	0	0	1	1	1	0	0	0	0	0	2	0	0	0	0	0	0	0
Zm00056a011407	9	8	11	135	159	117	89	103	79	144	143	119	1	1	0	100	80	95	267	296	207	94	54	72	42	64	75	108	109	99	30	38	44
Zm00056a011408	5	6	4	471	563	510	2111	2171	2174	2435	2697	2296	13	3	0	1214	1337	1431	28	30	45	1	5	19	165	216	196	253	446	383	10	44	14
Zm00056a011410	2	0	1	1	2	2	0	0	2	0	3	0	0	0	0	0	0	0	0	0	0	0	0	0	2	0	0	0	0	0	22	27	26
Zm00056a011411	2	2	1	0	0	1	0	3	2	0	0	0	0	0	0	0	0	0	1	1	0	4	0	4	0	0	1	1	0	0	1	0	0
Zm00056a011412	0	5	1	0	0	0	6	8	3	0	0	0	0	0	0	0	1	0	7	0	1	15	8	9	2	2	3	4	6	0	0	0	2
Zm00056a011413	14	10	2	1	2	1	2	6	5	0	0	0	0	0	0	5	3	2	5	26	16	19	20	8	3	10	9	16	6	13	8	1	11
Zm00056a011414	21927	27065	19517	266	189	198	102	110	88	171	192	267	1837	2233	2212	128	79	98	336	462	447	432	388	378	573	610	563	642	467	463	3360	2711	2393
Zm00056a011415	213	186	212	101	85	99	175	235	195	96	102	130	142	158	139	149	151	144	154	173	187	156	128	154	189	180	173	102	94	126	163	157	180
Zm00056a011416	1906	2098	1761	1129	1033	1007	1216	1284	1252	1712	1423	1772	2473	2235	2602	1198	1356	1429	352	510	473	310	385	358	950	830	879	589	656	578	918	1052	904
Zm00056a011417	332	221	290	356	435	411	438	476	492	623	575	463	320	398	327	408	396	412	349	297	337	288	300	397	381	341	373	429	477	427	360	398	319
Zm00056a011418	8381	10029	8666	6446	5301	5888	1512	1741	1435	2313	2999	1832	303	283	353	2622	2193	2146	6030	6494	6612	8500	8009	7442	8533	7863	7964	5720	5486	5071	7775	7353	7170
Zm00056a011419	294	253	317	243	245	267	372	387	354	272	235	297	251	276	274	241	231	236	237	196	251	321	207	270	443	393	461	292	227	202	388	299	409
Zm00056a011420	349	423	326	359	363	386	426	438	470	510	454	520	318	284	273	306	276	294	332	328	327	422	382	390	347	359	400	365	321	384	316	256	258
Zm00056a011421	133	143	135	447	482	420	1333	1368	1370	1062	955	1029	1693	1193	1357	1020	903	953	201	224	212	153	145	107	379	351	360	577	647	589	360	386	378
Zm00056a011422	643	520	646	467	903	775	2478	2367	1917	238	336	249	16	10	8	809	710	832	845	652	691	447	431	517	896	752	866	352	336	395	1296	837	1094
Zm00056a011423	543	512	521	826	713	864	433	489	438	1127	915	952	1528	1421	1571	861	835	852	367	534	582	505	458	502	1934	1432	1523	1201	1065	972	698	597	709
Zm00056a011424	152	197	163	611	614	568	591	539	656	708	903	694	758	904	692	475	485	448	510	440	281	358	420	344	375	439	381	353	335	346	263	271	219
Zm00056a011427	0	0	0	0	0	1	0	0	0	0	0	0	0	0	0	0	0	0	0	0	0	0	0	0	0	0	0	0	0	0	0	0	2
Zm00056a011428	0	0	1	20	6	10	0	0	0	0	0	0	0	0	0	0	0	0	2	0	0	1	0	0	6	10	7	3	0	0	2	0	2
Zm00056a011429	0	0	0	14	0	2	0	0	0	0	0	0	0	0	0	0	0	0	0	0	0	0	0	0	0	0	0	0	0	0	0	0	0
Zm00056a011430	0	0	0	0	0	1	0	0	0	0	0	0	0	0	0	0	0	0	0	0	0	0	0	0	0	0	0	1	0	0	0	0	0
Zm00056a011431	0	0	0	0	0	0	0	0	0	0	0	0	0	0	0	0	0	0	0	0	0	0	0	0	0	0	1	1	0	0	0	0	0
Zm00056a011432	0	0	0	0	1	0	0	0	0	0	0	0	0	0	0	0	0	0	0	0	0	0	0	0	0	0	0	0	1	0	0	0	0
Zm00056a011433	67	25	26	35	43	30	11	12	11	6	7	5	14	3	7	0	0	2	2	0	0	6	0	1	15	13	8	8	5	10	6	3	2
Zm00056a011434	1195	1067	1217	672	831	768	1050	1088	1154	1052	1223	1026	1040	823	774	455	401	428	775	756	834	529	454	640	729	633	648	467	491	485	676	563	669
Zm00056a011435	149	156	203	300	272	249	5	9	3	13	23	20	78	62	72	146	46	77	953	1216	989	251	165	263	338	292	378	139	108	104	450	482	374
Zm00056a011437	506	469	460	601	739	701	1167	1075	1268	976	901	810	289	490	375	2304	2451	2320	839	1119	739	184	170	206	1381	1363	1335	1181	1155	1176	992	1346	1157
Zm00056a011438	15	14	15	0	0	0	0	0	0	2	5	17	26	24	15	0	0	0	0	0	0	0	0	0	0	0	0	0	0	0	0	0	0
Zm00056a011439	0	3	0	0	0	0	0	0	0	2	1	1	13	9	25	0	0	0	0	0	0	0	0	0	0	0	0	0	0	0	0	0	0
Zm00056a011440	297	336	275	170	130	124	148	143	155	174	154	108	48	42	44	548	470	353	2675	2261	1872	2772	3088	2225	82	84	86	1758	1544	1954	254	232	247
Zm00056a011441	53	33	42	562	596	758	193	177	158	203	149	163	344	194	167	228	119	107	393	269	250	439	224	209	242	254	277	124	148	130	318	204	231
Zm00056a011442	2351	2950	2251	569	506	747	206	173	228	120	112	125	455	208	281	1465	867	699	1962	1300	825	1828	658	738	1192	1236	1481	518	499	679	1419	1166	708
Zm00056a011443	3514	3537	3433	902	902	1046	1157	1085	1090	1242	1305	1109	1560	1889	1678	1919	1914	2018	2414	2110	2180	3260	2927	2626	2079	2247	1743	2429	2340	2662	2076	2231	2178
Zm00056a011444	0	5	0	75	117	80	597	512	540	293	262	275	28	26	19	416	437	444	5	2	0	3	5	3	60	63	54	100	80	75	15	45	10
Zm00056a011445	652	830	722	694	731	782	1509	1454	1306	1668	1469	1526	179	175	156	3354	3015	3054	3967	5472	4202	325	458	712	713	679	803	1997	2000	1916	1842	2298	2750
Zm00056a011447	0	0	0	0	0	0	1	0	0	1	1	0	0	0	0	0	1	0	0	0	0	0	0	0	1	0	0	1	0	0	0	0	0
Zm00056a011448	215	248	227	348	332	342	300	332	324	347	334	377	629	595	547	251	239	219	189	201	139	181	165	144	222	223	196	165	184	219	240	231	222
Zm00056a011449	614	682	777	873	598	624	40	33	44	4	5	0	1	1	0	101	124	119	192	131	149	61	89	38	261	362	360	103	98	184	87	55	48
Zm00056a011450	2	8	0	116	87	71	0	0	0	42	6	28	6	0	3	0	0	0	1	0	0	0	0	0	8	5	1	0	0	0	2	2	0
Zm00056a011453	137	115	125	43	40	26	74	61	81	30	49	20	6	3	1	23	17	14	24	28	10	12	16	7	28	37	49	31	24	24	7	5	16
Zm00056a011455	2770	3278	2420	422	409	382	800	839	825	696	582	576	676	632	659	768	790	794	499	593	483	395	413	505	459	493	484	532	545	591	474	471	485
Zm00056a011456	22450	26709	19777	8	6	9	15	3	4	1	2	0	6	5	8	0	0	0	5	1	0	4	0	3	3	2	7	3	2	2	16	3	10
Zm00056a011457	678	530	707	317	260	269	208	222	182	89	90	95	108	116	109	286	258	241	369	352	319	417	359	363	244	249	260	317	323	399	261	227	255
Zm00056a011458	373	447	333	181	151	160	143	141	127	32	33	34	19	11	23	100	88	58	83	107	110	85	99	140	118	126	146	87	77	86	205	285	219
Zm00056a011459	355	296	338	2275	2492	2111	3052	2861	2663	3705	3445	4082	2001	1941	2001	2426	2380	2514	74	89	123	9	7	16	700	636	626	785	749	787	2096	2179	2377
Zm00056a011460	572	693	594	239	228	209	183	207	245	281	297	305	667	443	632	229	213	234	210	232	221	227	226	225	381	391	342	250	295	344	272	215	253
Zm00056a011461	395	479	470	307	297	301	587	585	694	349	256	270	183	130	147	835	883	848	594	650	839	500	438	526	382	419	411	515	541	579	369	405	404
Zm00056a011462	608	611	616	585	567	549	547	598	651	784	849	804	1935	1727	1746	758	705	783	696	662	602	679	649	613	769	752	716	649	644	637	610	696	583
Zm00056a011463	0	0	0	1	0	0	2	4	2	0	1	0	0	0	0	1	0	0	4	1	1	0	0	0	0	0	0	0	0	5	3	0	0
Zm00056a011464	203	245	217	10	31	38	876	991	717	16	23	3	0	0	0	185	135	212	110	82	78	74	79	30	118	110	134	274	338	320	229	137	158
Zm00056a011465	1305	1183	1029	773	923	743	1570	1631	1450	1248	1376	1258	465	537	525	985	1050	980	50	34	62	53	64	77	513	531	485	324	428	307	182	169	183
Zm00056a011466	375	379	442	518	460	462	376	391	240	148	137	226	318	335	251	279	301	287	178	225	197	107	102	177	221	176	173	140	98	110	275	370	364
Zm00056a011467	421	393	290	354	413	382	1193	1259	1183	951	1151	1040	270	329	309	536	517	541	7	7	10	7	3	26	318	382	329	146	228	224	92	60	78
Zm00056a011468	117	95	78	82	91	75	20	36	23	19	28	20	11	9	22	45	48	33	42	57	42	104	86	38	66	53	58	33	35	48	36	27	34
Zm00056a011469	0	0	0	0	0	1	0	0	0	0	0	0	0	0	0	0	0	0	0	0	0	0	0	0	3	0	0	0	0	0	0	0	0
Zm00056a011471	0	0	0	0	0	0	0	0	0	0	0	0	0	0	0	0	0	0	0	0	0	0	0	0	0	0	0	0	0	0	0	0	0
Zm00056a011472	35	60	47	51	46	44	43	36	37	29	46	41	88	52	63	23	36	47	125	178	100	220	71	85	40	66	54	44	60	70	43	41	25
Zm00056a011473	0	0	0	0	0	0	0	0	0	0	0	0	0	0	0	0	0	0	0	1	0	1	0	0	0	0	0	0	0	2	0	0	0
Zm00056a011474	0	0	0	0	0	0	0	0	0	0	0	0	0	0	0	0	0	0	2	0	1	0	0	0	0	0	0	0	0	0	0	0	0
Zm00056a011476	2	0	0	0	0	0	0	0	0	0	0	0	0	0	0	0	0	0	0	0	0	0	0	0	0	0	0	0	0	0	0	0	0
Zm00056a011477	32	35	42	207	228	192	198	178	166	143	172	191	121	119	130	125	136	121	169	133	157	144	140	175	85	83	94	71	79	59	133	277	212
Zm00056a011478	817	827	725	715	737	738	710	713	719	626	610	506	13	6	3	2166	1939	1918	1432	1762	1289	49	102	209	1299	1271	1346	2365	2373	2151	1668	1805	2269
Zm00056a011479	645	709	665	1234	1339	1375	1010	1074	768	664	655	793	1252	1388	1335	938	849	815	1092	1020	1342	1887	1723	1710	2076	1932	2095	1468	1489	1277	942	959	971
Zm00056a011480	2	0	0	7	6	2	8	6	9	3	9	7	3	0	0	9	3	3	12	9	15	7	3	13	18	19	15	9	5	5	7	11	10
Zm00056a011481	0	0	0	0	0	0	0	0	0	0	0	0	0	0	0	0	0	0	0	0	0	0	0	0	0	0	0	0	0	0	0	0	0
Zm00056a011482	8697	12303	7622	3	0	5	5	0	0	0	0	0	1	0	0	4	4	4	0	0	0	0	0	0	0	0	0	0	0	0	150	30	23
Zm00056a011483	392	305	344	200	213	166	98	92	64	14	7	4	33	8	31	214	207	200	675	799	684	134	253	209	101	112	121	123	181	130	417	505	498
Zm00056a011484	0	0	0	4	22	14	0	2	0	3	1	4	0	0	0	0	3	0	0	0	0	0	0	0	4	2	0	0	4	2	0	0	0
Zm00056a011485	0	0	0	1	3	7	0	0	0	2	1	0	7	1	4	1	2	0	11	5	1	1	7	1	93	61	70	1	2	2	1	0	2
Zm00056a011486	5924	4975	5612	9	2	4	96	82	29	0	1	1	2	0	0	504	312	302	12087	9706	9475	22882	23620	17614	0	1	1	8330	6936	8763	1950	756	1499
Zm00056a011488	6	0	0	0	0	0	27	36	20	0	0	0	1	0	0	0	0	0	0	0	0	0	0	0	0	1	0	0	0	0	1	0	0
Zm00056a011489	8	6	15	757	671	819	2701	2900	2928	2443	2070	2174	93	81	85	459	491	591	12	3	4	3	0	3	143	167	133	124	235	176	97	208	146
Zm00056a011490	0	3	2	68	60	61	60	94	56	112	121	58	27	26	40	174	154	172	11	7	11	0	2	0	161	153	123	103	132	136	30	67	56
Zm00056a011491	127	70	84	304	278	285	322	253	303	295	279	203	66	59	58	217	200	206	199	196	246	370	324	333	82	61	50	229	184	192	187	227	210
Zm00056a011492	13307	10096	12604	1184	1343	1323	247	264	221	6087	4394	4454	345	537	339	1948	1662	1200	21159	15845	16796	44106	49795	28590	31	53	34	29999	23871	31098	4463	2948	3766
Zm00056a011493	0	0	0	1	1	1	0	2	0	2	0	1	0	0	0	0	0	0	0	0	0	1	0	0	0	0	0	0	0	0	0	0	0
Zm00056a011494	657	682	684	366	372	379	314	268	304	452	496	431	1025	996	1009	405	414	390	1233	1115	1282	2034	2030	1922	305	336	297	1850	1703	1746	332	347	333
Zm00056a011495	0	0	0	0	0	0	0	0	0	0	0	0	0	0	0	0	0	0	0	0	0	0	0	0	0	0	0	0	0	0	0	0	0
Zm00056a011496	0	0	0	0	0	0	0	0	0	0	0	0	0	0	0	0	0	0	0	0	0	0	0	0	0	0	0	0	0	0	0	0	0
Zm00056a011497	274	318	288	706	755	653	19	16	14	0	1	0	2	0	0	23	21	21	948	414	918	3531	3297	1742	3238	2904	2615	912	950	911	106	81	106
Zm00056a011498	0	0	1	5	6	4	3	1	0	3	4	1	0	1	0	2	1	2	5	2	0	6	3	0	0	1	0	1	0	0	0	0	1
Zm00056a011499	2	3	0	243	282	230	2	0	4	6	13	19	2	1	3	3	1	1	0	0	1	9	3	1	7	4	9	3	1	0	1	0	0
Zm00056a011500	605	660	631	703	792	741	902	876	891	1007	1035	1067	967	938	1024	659	696	676	445	414	448	385	423	386	664	696	671	432	474	405	626	734	699
Zm00056a011501	1918	1982	1478	316	306	329	115	101	93	89	81	91	221	184	224	183	154	155	363	362	489	609	556	559	362	307	330	395	304	323	403	409	400
Zm00056a011502	114	126	119	95	87	92	74	82	68	96	77	63	40	56	59	77	66	88	74	66	85	168	138	121	53	61	63	68	64	58	63	41	52
Zm00056a011503	270	196	235	140	135	149	154	158	181	213	227	219	604	624	666	283	245	267	264	258	226	205	250	196	249	202	262	242	221	262	261	360	309
Zm00056a011504	0	0	0	0	0	0	0	0	0	0	0	0	0	0	1	0	0	0	0	0	0	0	0	0	0	0	0	0	0	0	0	0	0
Zm00056a011505	0	0	0	0	0	0	0	0	0	0	0	0	0	0	0	0	0	0	0	0	0	0	0	0	0	0	0	0	0	0	0	0	0
Zm00056a011506	21	8	9	24	19	26	81	114	91	6	9	12	0	0	0	327	334	322	70	55	77	165	184	88	285	184	284	312	327	347	36	40	38
Zm00056a011507	6	3	5	33	34	29	33	32	22	33	33	20	68	57	57	48	39	38	7	1	0	1	2	3	8	7	8	19	6	26	9	18	14
Zm00056a011510	0	0	0	0	0	0	0	0	0	0	0	0	0	0	0	0	0	0	0	0	0	0	0	0	0	0	0	0	0	0	0	0	0
Zm00056a011515	0	0	2	2	2	0	8	2	4	3	3	7	0	0	0	2	2	3	2	0	4	1	2	0	5	0	4	3	5	2	6	1	2
Zm00056a011516	24	29	28	39	60	43	68	74	65	54	31	58	70	42	51	33	35	35	46	39	49	40	82	32	22	42	46	25	34	27	79	88	66
Zm00056a011517	78	91	83	239	191	225	227	257	213	148	155	152	187	233	129	152	137	124	192	142	139	203	161	194	128	114	107	59	68	82	337	307	337
Zm00056a011518	69	91	79	251	295	224	321	325	250	200	185	206	219	210	220	196	171	159	237	190	240	239	260	270	181	153	156	99	95	131	285	307	291
Zm00056a011519	0	10	2	10	11	12	32	22	27	16	11	19	8	6	8	10	11	6	17	18	10	6	2	16	4	15	7	12	20	5	15	10	21
Zm00056a011521	5	3	5	11	15	16	19	7	11	12	16	11	15	7	4	11	12	16	13	11	11	15	18	8	13	9	9	5	12	8	11	18	30
Zm00056a011522	0	0	0	0	0	0	0	0	0	0	0	0	0	0	0	0	0	0	0	0	0	0	0	0	0	0	0	0	0	0	0	0	0
Zm00056a011523	111	105	139	422	471	376	599	558	458	298	394	413	375	362	292	313	324	268	374	354	365	438	433	498	279	261	249	226	186	222	579	535	579
Zm00056a011524	3	0	1	7	11	2	11	7	11	8	4	6	0	2	0	2	4	4	4	9	3	0	7	4	8	8	8	1	1	2	4	8	2
Zm00056a011525	0	0	0	0	0	0	2	0	1	1	1	1	0	0	0	0	0	0	5	1	0	0	0	0	1	2	1	0	0	0	0	0	0
Zm00056a011527	215	227	241	251	238	249	579	545	571	318	314	373	894	660	754	422	479	469	106	107	138	88	53	117	250	247	265	210	204	173	262	383	332
Zm00056a011528	532	595	553	380	407	365	380	369	377	403	393	444	580	498	487	488	502	480	546	519	553	607	563	494	418	441	431	578	439	512	379	406	409
Zm00056a011529	0	0	0	0	0	0	0	0	0	0	0	0	0	0	0	0	0	0	0	0	0	0	0	0	0	0	0	0	0	0	0	0	0
Zm00056a011530	0	0	0	0	0	0	0	0	0	0	0	0	0	0	0	0	0	0	0	0	0	0	0	0	0	0	0	0	0	0	0	0	0
Zm00056a011531	9	19	5	0	0	0	0	0	0	2	0	2	0	2	0	0	0	1	0	0	0	0	0	1	0	0	0	0	0	0	0	0	0
Zm00056a011532	3445	2909	3103	11	13	16	711	740	788	3	12	4	6	4	2	502	582	610	99	87	64	74	87	78	126	105	91	368	338	299	1173	1133	1058
Zm00056a011533	355	309	326	241	223	206	118	149	150	150	139	103	177	176	173	207	164	200	235	205	217	235	229	215	264	259	281	265	222	282	259	330	308
Zm00056a011534	23	25	22	39	23	50	54	59	58	10	13	15	105	68	98	148	161	131	146	146	92	79	30	40	64	69	71	62	64	83	136	99	67
Zm00056a011535	9	13	17	18	32	31	32	42	33	30	27	30	19	19	24	42	37	33	41	38	53	24	40	28	16	34	24	17	24	8	24	28	32
Zm00056a011536	2	0	4	4	2	0	1	0	2	2	1	0	0	0	3	0	0	0	0	0	3	1	0	0	1	3	4	3	1	0	0	2	1
Zm00056a011537	2468	2565	2175	542	529	530	390	328	280	412	378	331	338	332	417	688	648	642	1061	856	899	741	818	891	505	517	492	844	764	962	821	1042	977
Zm00056a011538	921	994	796	531	549	559	894	911	938	897	826	815	771	820	794	1164	1162	1031	739	787	705	635	571	615	748	707	651	773	801	852	1053	998	1053
Zm00056a011539	12	16	19	36	19	88	0	0	0	0	0	0	0	0	0	0	0	0	0	0	0	3	0	3	18	11	25	5	0	8	1	1	0
Zm00056a011540	56	67	63	5	1	7	28	22	10	2	0	0	0	2	0	77	56	39	417	302	207	536	584	282	13	19	7	476	359	437	59	52	74
Zm00056a011541	72	57	79	20	10	29	66	67	68	52	37	34	4	4	9	115	141	124	656	527	588	1228	1137	930	58	49	51	694	632	706	95	160	110
Zm00056a011542	1294	837	1256	98	90	97	77	79	43	20	27	28	139	170	127	351	280	183	11377	7334	10483	37313	37852	20210	94	101	107	11202	9013	11134	1294	716	1090
Zm00056a011543	0	0	0	0	0	0	0	0	0	0	0	0	0	0	0	0	0	0	0	0	0	0	0	0	0	0	0	0	0	0	0	2	0
Zm00056a011544	0	0	0	3	0	0	2	1	2	2	2	0	0	0	0	1	0	5	5	2	0	3	0	0	0	1	3	0	0	0	4	1	0
Zm00056a011545	128	100	57	88	121	94	196	197	193	198	189	169	176	153	158	217	203	251	212	175	175	227	232	143	148	160	138	127	151	192	91	123	104
Zm00056a011546	0	0	0	0	0	0	0	0	0	0	0	0	0	0	0	0	0	0	0	0	0	0	0	0	0	0	0	0	0	0	0	0	0
Zm00056a011547	591	628	688	239	191	192	139	114	120	117	129	107	195	245	206	262	190	174	708	654	822	1075	899	838	535	503	512	495	477	490	443	355	389
Zm00056a011548	0	0	0	0	0	1	0	0	0	0	0	0	0	0	0	0	0	0	1	1	2	12	20	18	0	0	0	0	0	0	7	8	3
Zm00056a011549	0	0	0	0	0	0	0	0	0	0	0	0	0	0	0	0	0	0	0	0	0	0	0	0	0	0	0	0	0	0	0	0	0
Zm00056a011550	35	16	31	115	138	121	412	409	388	252	256	243	105	175	136	296	259	285	129	88	138	73	49	82	113	94	122	162	173	152	79	89	111
Zm00056a011551	0	8	0	0	1	3	103	112	159	14	11	4	0	1	2	2	7	4	0	0	0	1	0	0	0	0	0	0	1	2	1	0	0
Zm00056a011552	2802	2297	2938	106	96	134	882	1000	1120	642	361	545	473	333	854	629	617	409	11413	8459	6908	19515	20098	11721	51	51	35	6172	4923	6889	1558	789	1083
Zm00056a011553	0	0	0	0	0	0	0	1	2	0	1	1	0	8	2	3	8	6	4	1	3	3	3	3	0	0	0	7	4	2	1	1	0
Zm00056a011554	2496	3089	2213	5	2	3	0	0	5	2	1	0	0	2	0	2	3	6	0	0	1	0	0	0	7	10	1	0	0	3	14	9	8
Zm00056a011555	1139	786	1063	3546	3689	3494	3760	3260	3345	2449	2539	2955	3934	3908	3170	2402	2281	2052	2392	2357	2543	2426	2457	2920	2465	2147	2411	1941	1903	1645	2204	2313	2545
Zm00056a011556	73	56	62	69	91	47	70	106	96	477	250	431	16	12	4	1137	1191	919	48	112	94	15	15	8	1002	1025	1129	458	464	450	171	383	272
Zm00056a011557	0	0	0	0	0	0	0	0	0	0	0	0	0	0	0	0	0	0	0	0	0	0	0	0	0	0	0	0	0	0	0	0	0
Zm00056a011558	1796	1385	1686	1528	1193	1413	339	318	282	256	215	311	918	617	774	577	365	342	3075	2125	2498	5155	3490	3469	1272	1229	1451	1207	1232	1093	3180	1945	1991
Zm00056a011559	11	8	7	4	2	4	15	22	9	24	13	1	0	1	0	42	54	46	297	272	209	119	122	143	95	114	78	284	270	256	5	2	3
Zm00056a011560	364	345	297	296	243	225	170	208	201	154	152	143	233	191	201	112	137	164	146	153	110	186	155	109	186	185	170	142	104	176	121	154	112
Zm00056a011561	256	204	240	70	49	79	5	4	6	67	45	166	1261	826	879	80	98	99	33	18	97	122	125	88	600	507	637	142	109	152	127	146	175
Zm00056a011562	3186	3750	2787	43	53	78	6	13	7	15	6	6	8	9	7	22	7	13	66	85	54	28	40	18	281	246	305	7	12	16	6	17	15
Zm00056a011563	0	0	0	0	2	0	0	0	0	0	0	3	0	0	0	0	0	0	0	0	0	0	0	0	0	0	0	0	0	0	0	1	0
Zm00056a011565	18651	21588	18397	10354	9092	10301	1367	1338	1284	947	1454	913	611	756	524	3296	3460	3679	635	758	604	304	239	316	6002	5619	5684	2586	2402	2194	3532	3843	3898
Zm00056a011566	2489	1743	2223	23	28	28	5	2	1	0	2	1	0	0	0	2	0	0	2	0	2	0	0	0	2	1	1	0	0	2	150	86	116
Zm00056a011567	157	148	150	80	74	56	145	164	165	149	134	148	139	112	144	285	307	248	406	388	249	312	365	224	66	65	57	352	379	394	165	120	111
Zm00056a011568	11	0	4	1	2	0	6	5	2	3	0	0	0	0	0	18	8	6	21	91	114	37	10	18	170	117	196	157	107	90	29	80	45
Zm00056a011569	0	0	0	0	0	0	0	0	0	0	0	0	0	0	0	0	0	0	0	0	0	0	0	0	0	0	0	0	0	0	0	0	0
Zm00056a011571	165	164	179	558	619	554	423	465	445	452	488	431	769	1057	849	300	300	289	322	360	377	407	323	452	314	368	336	230	224	226	274	211	208
Zm00056a011572	928	975	858	562	449	549	384	417	356	309	283	325	840	805	825	524	486	523	901	915	983	1323	1478	1270	471	430	471	793	681	723	553	574	617
Zm00056a011573	383	340	400	127	112	132	271	275	307	336	304	344	69	96	101	932	927	755	700	772	583	212	262	256	571	604	567	829	726	807	561	684	585
Zm00056a011574	24	24	15	29	54	44	70	73	59	79	91	51	77	84	81	65	57	67	51	43	29	39	48	27	41	46	32	40	32	42	34	59	39
Zm00056a011575	8	10	6	22	23	15	31	21	11	41	29	29	33	45	43	26	24	27	10	16	19	18	25	42	23	12	22	15	20	11	17	14	18
Zm00056a011576	212	264	184	1	1	2	0	0	0	0	0	0	0	0	0	0	0	0	0	0	0	1	0	0	0	0	0	0	0	0	0	0	0
Zm00056a011577	88	76	74	166	153	152	111	82	173	101	115	132	139	69	77	191	262	169	83	50	47	94	69	36	366	337	319	231	196	166	84	82	85
Zm00056a011578	18	40	22	24	46	50	137	177	135	16	20	17	0	0	0	200	178	197	10	38	27	0	0	4	6	9	11	94	114	112	36	47	51
Zm00056a011579	11	3	7	21	12	10	11	16	17	10	9	7	9	9	3	19	29	12	2	6	3	12	7	0	28	39	30	23	20	13	5	4	7
Zm00056a011580	2	3	14	14	15	16	51	67	69	7	11	4	0	0	0	70	60	85	4	9	4	1	0	1	4	3	4	36	25	32	7	7	16
Zm00056a011581	146	138	106	1823	1945	2224	54	54	40	28	21	27	102	21	47	734	341	416	556	404	292	693	191	119	285	445	471	193	148	287	352	274	168
Zm00056a011582	236	460	386	746	796	893	1026	911	1449	905	771	791	101	66	96	3330	2376	2076	1347	1075	475	882	221	174	284	371	389	474	485	650	1404	1494	1230
Zm00056a011583	0	0	0	0	0	0	0	0	0	0	0	0	0	0	0	0	0	0	0	0	0	0	0	0	0	0	0	0	0	0	0	0	0
Zm00056a011584	587	619	668	1176	1273	1193	1222	1229	1329	1341	1253	1349	1299	1114	1013	1206	1127	1117	481	516	408	389	428	406	900	942	926	647	692	731	596	653	756
Zm00056a011585	1122	1325	1173	911	888	982	1066	1013	1000	1421	1299	1683	2302	2106	2274	940	971	869	533	513	472	395	425	522	884	765	777	643	609	504	805	697	720
Zm00056a011586	550	522	541	502	432	516	348	377	443	303	325	287	552	526	553	389	389	374	436	443	477	453	438	435	533	538	534	471	403	485	706	1100	842
Zm00056a011587	0	0	0	15	1	5	2	2	2	0	0	0	1	0	0	34	21	10	4	3	2	1	0	0	6	16	11	5	2	8	0	0	1
Zm00056a011588	0	0	0	2	2	0	0	0	0	0	0	0	0	0	0	0	0	0	0	0	0	0	0	0	8	9	12	0	0	0	0	0	0
Zm00056a011589	0	5	0	7	8	8	0	0	0	0	0	0	0	0	0	0	0	0	0	0	0	0	0	0	18	9	8	0	0	0	0	0	1
Zm00056a011590	20	43	30	54	49	35	507	476	538	206	141	192	72	34	44	604	676	748	10	33	37	21	25	15	259	221	262	161	146	163	19	39	16
Zm00056a011591	125	108	116	34	40	38	16	20	21	36	5	26	10	1	4	39	26	28	224	187	185	236	61	94	49	40	42	74	88	178	65	48	35
Zm00056a011593	40	57	52	83	133	103	188	174	167	248	231	198	110	143	133	92	115	98	71	94	91	67	69	104	120	125	120	83	82	69	72	55	72
Zm00056a011594	18	14	16	62	75	73	92	101	93	77	92	90	97	121	125	77	73	82	126	77	88	83	48	92	32	37	44	72	64	77	89	57	61
Zm00056a011595	159	134	139	513	576	560	1077	931	967	985	1011	952	240	341	249	503	482	543	82	131	110	46	67	113	418	394	410	211	275	256	284	438	349
Zm00056a011596	32	29	33	60	85	54	63	65	59	34	35	36	20	20	28	29	39	27	50	55	63	85	41	66	20	20	29	102	80	82	27	24	24
Zm00056a011597	148	175	146	209	191	210	180	160	160	154	163	162	193	229	219	182	193	199	146	116	141	166	137	188	164	129	154	138	125	101	178	154	160
Zm00056a011598	409	391	441	602	578	548	418	471	410	756	655	455	369	439	458	1182	1362	1147	519	635	513	318	288	443	665	644	682	712	620	629	294	244	237
Zm00056a011599	0	0	0	0	0	0	0	0	0	0	0	0	0	0	0	0	0	0	0	0	0	0	0	0	0	0	0	0	0	0	0	0	0
Zm00056a011600	221	224	234	33	52	40	138	135	167	113	107	129	13	23	21	281	277	235	1367	1030	1363	2571	2583	2303	60	43	44	789	770	837	389	408	441
Zm00056a011601	930	1015	984	383	316	310	157	181	146	220	183	383	1072	588	714	222	220	228	400	369	476	1286	1100	946	192	164	183	455	421	475	279	295	260
Zm00056a011602	0	0	0	0	0	0	0	0	0	0	0	0	0	0	0	0	0	0	0	0	0	0	0	0	0	0	0	0	0	0	0	0	0
Zm00056a011603	303	234	252	2291	2877	2527	2420	2460	2301	2191	2199	2200	3670	4075	3394	2489	2576	2535	569	625	562	189	212	247	942	866	946	962	1068	1162	2007	3044	2421
Zm00056a011604	3497	3316	3360	1893	1864	1693	2241	2139	2003	2382	2375	2466	3465	2829	3247	2208	2415	2672	1679	1856	1426	1370	1228	1576	2329	2277	2293	1652	1827	1946	1897	1714	1942
Zm00056a011605	1701	1784	1844	458	399	426	543	532	595	404	391	450	944	875	911	591	673	642	921	801	778	1026	1037	1024	632	540	586	868	803	914	507	452	507
Zm00056a011606	0	0	0	0	0	0	0	0	0	0	0	0	0	0	0	0	0	0	0	0	0	0	0	0	0	0	0	0	0	0	0	0	0
Zm00056a011607	0	0	0	0	0	0	0	0	0	0	0	0	0	0	0	0	0	0	0	0	0	0	0	0	0	0	0	0	0	0	0	0	0
Zm00056a011608	0	0	0	0	0	0	0	0	0	0	0	0	0	0	0	0	0	0	0	0	0	0	0	0	0	0	0	0	0	0	0	0	0
Zm00056a011609	0	0	0	0	0	0	0	0	0	0	0	0	0	0	0	0	0	0	0	0	0	0	0	0	0	0	0	0	0	0	0	0	0
Zm00056a011610	168	213	158	426	428	372	572	593	539	590	611	584	645	662	624	470	536	483	257	283	196	184	224	208	405	485	441	274	349	400	203	186	196
Zm00056a011612	24	38	15	107	164	180	46	29	9	248	350	234	120	107	111	746	660	771	556	542	540	413	410	356	0	0	0	11	19	14	61	15	21
Zm00056a011613	349	407	306	327	342	351	442	455	460	702	603	757	1580	1470	1667	531	576	575	104	153	124	65	63	136	324	367	348	282	286	261	321	419	345
Zm00056a011614	1685	1361	1636	1479	1659	1702	1374	1377	1262	2107	2215	1900	1615	1895	1663	2322	2352	2054	7158	5761	7312	14737	13553	12111	1621	1691	1553	8286	7150	8706	1697	1381	1543
Zm00056a011615	901	1019	907	395	425	389	390	417	505	488	543	537	886	886	930	694	687	679	1417	1607	1210	1887	1845	1237	551	563	555	1386	1248	1551	898	1116	942
Zm00056a011616	619	609	563	943	1018	1000	1219	1200	1345	1466	1707	1654	3644	3572	3572	1201	1290	1164	1002	1047	886	1002	1121	1011	1071	1129	1057	1073	1107	1095	649	559	594
Zm00056a011617	306	315	328	323	291	273	228	215	272	292	317	417	654	617	626	203	206	244	204	261	145	227	267	186	176	168	172	158	137	134	153	143	134
Zm00056a011618	1364	1376	1395	591	416	441	71	82	127	104	59	78	234	241	261	1175	1180	832	243	306	289	358	349	262	361	350	334	534	395	459	750	1079	882
Zm00056a011619	88	134	97	382	281	259	73	97	75	44	35	23	2	0	0	101	76	86	10	16	40	10	20	22	218	174	182	171	166	166	47	74	86
Zm00056a011620	2	0	0	0	0	1	0	0	0	2	4	17	47	40	59	0	0	0	0	0	0	0	0	0	0	0	0	0	0	0	0	0	0
Zm00056a011621	24	13	31	171	251	171	223	238	236	218	241	201	333	384	282	147	155	135	0	17	10	3	3	13	105	136	120	98	94	93	25	20	22
Zm00056a011622	63	95	89	133	126	136	20	17	12	7	28	7	2	5	3	18	13	15	52	52	48	89	51	67	205	213	206	158	97	125	41	41	19
Zm00056a011623	55	57	43	0	0	3	2	4	0	1	0	1	5	2	3	53	25	29	992	1180	866	1976	1827	1405	8	5	4	864	895	898	67	31	51
Zm00056a011624	18	3	16	1	2	3	1	0	0	0	1	0	4	2	0	13	3	3	13	11	12	21	2	3	4	1	1	0	0	0	8	5	1
Zm00056a011625	808	720	770	300	195	196	5	1	2	181	365	246	1828	2874	1892	3	0	2	10	28	17	1	8	15	18	19	15	32	11	6	368	353	389
Zm00056a011626	104	78	93	876	658	1019	87	86	55	3	0	3	3	2	6	1100	1247	1007	36	46	201	725	917	1143	1002	1351	1565	288	313	359	109	55	38
Zm00056a011627	5081	4894	5764	3961	2679	2841	1905	1967	1904	684	745	829	1066	1313	1148	3031	3131	3635	5052	5367	5367	5324	5302	5167	4508	4059	4529	2851	2475	2879	1476	1260	1465
Zm00056a011628	476	439	478	156	168	144	244	278	243	67	43	52	186	147	165	217	222	170	733	513	616	1280	1162	592	190	145	109	310	265	304	288	345	265
Zm00056a011629	162	156	222	609	788	622	1175	1092	1143	669	674	566	147	240	259	399	420	483	141	146	153	190	145	136	306	283	314	233	311	240	276	204	211
Zm00056a011630	340	313	330	558	686	560	618	633	646	522	583	532	660	732	707	524	453	519	442	389	379	423	459	437	614	605	616	443	435	459	424	483	439
Zm00056a011631	662	730	448	2	0	2	29	35	24	12	12	20	108	103	95	369	238	186	89	244	193	3	5	5	34	22	48	1390	1128	1325	5902	6693	5327
Zm00056a011632	1047	1220	1201	969	1098	1094	449	501	640	1217	1114	1146	854	1040	808	1288	1113	1135	868	908	804	839	907	699	2038	1981	1676	1764	1678	1780	3356	3570	3111
Zm00056a011633	1992	2258	2081	635	578	572	905	949	1150	1890	1885	1811	2404	2248	2480	1525	1631	1725	1043	1179	864	1124	1091	941	1847	2052	1704	1430	1476	1548	1090	1283	1070
Zm00056a011634	0	0	0	0	0	0	0	0	0	0	0	0	0	0	0	0	0	0	0	0	0	0	0	0	0	0	0	0	0	0	0	0	0
Zm00056a011635	17	19	17	13	4	4	19	24	21	2	2	1	139	32	119	118	141	131	59	69	42	34	20	20	80	73	75	128	130	131	59	45	64
Zm00056a011636	2	11	9	158	131	149	5	2	4	15	5	16	25	3	11	46	30	23	30	25	15	33	28	0	28	28	17	9	7	8	9	57	18
Zm00056a011637	0	0	0	0	0	0	0	0	0	0	0	0	0	0	1	0	0	0	0	0	0	0	0	0	0	0	0	0	0	0	0	0	0
Zm00056a011639	66	22	54	55	44	48	29	33	35	52	51	42	56	69	53	53	37	61	91	64	68	80	76	81	30	30	43	51	37	70	28	35	24
Zm00056a011640	12	40	19	39	26	22	17	17	23	18	29	23	32	39	26	22	32	30	44	36	42	40	28	28	20	24	18	37	29	24	16	16	10
Zm00056a011641	5	19	12	22	32	15	2	4	5	34	11	14	11	6	13	12	7	6	27	27	68	19	13	32	48	47	52	28	32	29	10	15	6
Zm00056a011642	274	248	219	213	181	202	184	158	172	482	428	513	1485	1181	1394	334	336	384	253	257	217	194	270	269	345	374	322	211	223	219	227	226	186
Zm00056a011643	0	0	0	0	0	0	0	0	0	0	0	0	0	0	0	0	0	0	0	0	0	0	0	0	0	0	0	0	0	0	1	0	0
Zm00056a011644	867	404	946	5	0	19	0	0	0	0	0	2	0	0	0	0	0	0	0	0	0	36	13	8	3779	4251	4367	9	25	6	5	3	11
Zm00056a011645	2776	2247	3103	412	401	405	424	423	333	576	675	496	392	498	492	2719	2334	1900	22001	16840	17112	39107	41491	22723	874	798	753	15411	12969	15534	2158	1176	1669
Zm00056a011646	12	6	33	33	30	29	13	21	24	28	35	24	13	18	10	26	28	31	18	17	32	42	41	32	22	27	23	17	25	37	18	17	16
Zm00056a011647	3	0	0	2	0	1	0	0	0	0	0	1	0	0	0	0	0	0	0	1	3	0	0	0	0	0	0	1	0	2	0	1	0
Zm00056a011648	415	406	354	680	752	860	705	739	576	531	521	681	2536	2776	2181	497	556	439	649	657	623	677	723	609	761	689	811	606	554	655	709	657	685
Zm00056a011651	0	0	0	0	0	0	0	0	0	0	0	0	0	0	0	0	0	0	0	0	0	0	0	0	0	0	0	0	0	0	0	0	0
Zm00056a011652	0	0	0	0	0	0	0	0	0	0	0	0	0	0	0	0	0	0	0	0	0	0	0	0	0	0	0	0	0	0	0	0	0
Zm00056a011653	0	0	0	0	0	0	0	0	0	0	0	0	0	0	0	0	0	0	0	0	0	0	0	0	0	0	0	0	0	0	0	0	0
Zm00056a011654	747	646	626	446	380	406	8	6	4	1	1	3	4	6	18	29	4	13	516	334	363	671	514	633	102	82	85	360	268	304	197	119	142
Zm00056a011655	23	10	17	30	71	77	562	616	500	1746	1551	1960	6	0	0	393	454	424	123	79	92	13	16	40	95	72	89	104	161	138	11	12	6
Zm00056a011656	32	14	10	0	0	0	31	48	37	14	20	15	2	0	0	4	8	6	0	0	0	0	0	0	0	0	0	1	4	3	27	30	17
Zm00056a011657	0	0	0	0	0	0	0	0	0	0	0	0	0	0	0	0	0	0	0	0	0	0	0	0	0	0	0	0	0	0	0	0	0
Zm00056a011658	24	67	46	146	82	149	0	0	0	8	3	0	0	0	0	0	0	0	0	0	0	0	0	0	218	226	107	5	1	6	2	3	0
Zm00056a011659	431	351	403	158	124	165	165	192	168	236	305	225	317	248	273	260	274	277	192	176	275	558	446	430	282	261	238	324	338	296	315	283	289
Zm00056a011660	0	0	0	8	11	4	0	0	0	0	0	0	0	0	0	0	0	0	0	0	0	0	0	0	0	0	0	0	0	0	0	0	0
Zm00056a011661	0	0	0	1	1	0	0	0	0	0	0	0	0	0	0	0	0	0	0	0	0	0	0	0	0	0	0	0	1	0	0	0	0
Zm00056a011663	17	17	30	1060	1220	1431	212	293	368	19	36	7	0	4	0	245	293	233	10	39	178	235	280	1151	446	640	514	162	110	160	5	3	2
Zm00056a011664	570	619	608	101	110	129	180	166	175	194	172	190	206	200	173	180	191	164	416	412	588	766	700	652	131	127	138	436	345	458	672	640	598
Zm00056a011665	1299	1708	1274	1738	1856	1615	1335	1243	1199	1667	1605	1548	2116	2078	2363	945	1065	1123	776	818	590	667	808	606	715	735	663	639	727	693	556	545	519
Zm00056a011666	9	32	15	1	5	7	38	58	34	2	2	4	8	3	17	43	27	55	1	5	2	12	7	4	287	288	206	12	14	22	52	94	47
Zm00056a011668	5942	7313	7441	160	104	158	326	407	302	11	25	15	13	5	11	1596	1757	1799	212	167	187	196	224	267	443	346	395	1287	1161	1130	1106	538	596
Zm00056a011669	0	2	0	0	0	0	0	0	0	0	0	0	0	0	0	0	0	1	0	0	0	0	0	0	0	0	0	0	0	0	0	0	0
Zm00056a011671	0	0	0	0	4	5	0	0	2	0	0	0	0	0	1	6	4	2	2	3	1	0	0	1	0	0	0	0	0	3	1	0	0
Zm00056a011672	630	558	582	3284	4145	3619	5035	5215	5620	3609	3121	3258	1010	1247	1150	9468	8832	8535	3107	2925	1943	1402	787	695	1714	1580	1675	2379	2637	2707	1101	2040	1499
Zm00056a011673	636	509	703	438	294	374	263	313	211	444	314	343	437	396	315	476	434	516	388	378	501	606	397	509	291	267	268	416	268	303	390	419	430
Zm00056a011674	61	57	47	36	19	33	54	56	46	52	69	47	41	62	67	51	39	38	48	52	69	110	105	113	66	65	58	79	84	115	56	49	35
Zm00056a011676	44	22	33	21	23	26	0	2	0	0	0	0	0	0	0	0	2	3	34	67	62	28	30	63	7	7	8	35	46	53	16	3	2
Zm00056a011677	2	0	10	34	45	38	3	0	0	0	1	0	6	0	8	2	2	0	2	7	7	19	25	35	59	56	43	20	24	16	1	1	1
Zm00056a011678	0	0	0	0	0	0	0	0	0	0	0	0	0	0	0	0	0	0	0	0	0	0	0	0	0	0	0	0	0	0	0	0	0
Zm00056a011681	3	0	2	355	379	467	390	375	379	248	273	212	5	7	18	637	763	731	18	24	24	21	7	12	6	13	14	451	495	419	58	149	82
Zm00056a011682	337	274	363	406	468	429	602	643	536	396	474	415	648	662	549	425	459	398	554	461	511	609	691	564	392	407	425	503	413	475	505	416	528
Zm00056a011683	3	0	1	0	0	1	16	22	20	4	2	0	0	0	0	7	11	5	1	2	0	3	0	3	0	1	1	1	2	2	4	3	5
Zm00056a011684	41	73	43	20	34	24	36	38	27	35	31	31	102	90	78	20	34	30	31	14	22	21	46	11	18	32	30	37	10	29	17	21	25
Zm00056a011685	666	577	684	345	335	359	327	272	383	616	565	537	1026	975	945	503	423	482	1245	1152	990	1125	1220	1098	645	635	632	924	961	807	615	430	566
Zm00056a011686	3	5	1	6	2	0	6	7	9	0	1	0	4	0	0	2	0	1	1	1	4	0	3	0	3	2	0	1	0	3	4	9	3
Zm00056a011687	95	86	145	309	311	294	499	550	512	306	377	371	874	742	790	407	381	380	131	165	143	64	109	86	254	235	299	197	234	197	162	195	170
Zm00056a011688	489	546	483	9	2	1	14	5	2	8	7	3	2	0	3	72	70	52	1868	1561	1685	3951	3983	3214	2	3	2	1033	917	1111	167	65	103
Zm00056a011689	55	89	38	66	39	70	138	107	107	127	121	114	9	4	9	84	106	98	12	18	7	3	2	12	33	56	38	25	29	43	52	69	45
Zm00056a011690	5	10	6	0	4	2	0	0	0	0	0	0	0	0	0	3	3	1	0	6	8	18	8	1	40	29	41	5	2	3	133	111	109
Zm00056a011691	216	267	188	20	8	16	23	30	22	7	7	3	64	28	45	117	117	149	656	418	638	2031	2252	1737	134	105	130	690	528	640	157	102	135
Zm00056a011692	88	134	71	123	106	118	84	97	63	98	109	91	24	25	22	74	91	87	85	85	77	99	100	66	66	86	62	52	78	75	44	71	56
Zm00056a011693	922	977	979	952	728	806	58	44	47	156	202	159	106	133	153	36	32	34	646	547	579	667	663	714	747	857	708	363	320	296	337	212	257
Zm00056a011695	184	184	166	628	617	582	635	647	701	620	669	640	343	379	340	437	428	505	133	105	91	120	142	163	336	341	319	229	332	296	143	95	86
Zm00056a011696	858	587	980	49	56	34	35	25	35	25	66	18	57	8	40	56	54	52	306	225	178	221	257	188	49	67	66	106	78	104	107	123	73
Zm00056a011697	843	832	833	1529	1663	1587	1646	1629	1411	1249	1255	1330	876	1024	898	2448	2397	2058	2471	2695	2068	1562	1801	1661	1034	1044	1123	1692	1729	1783	1463	1609	1729
Zm00056a011698	0	0	0	0	0	0	0	0	0	0	0	0	0	0	0	0	0	0	0	0	0	0	0	0	0	0	0	0	0	0	0	0	0
Zm00056a011699	114	127	137	14	14	23	3	0	2	224	186	148	1	1	1	235	286	269	507	442	725	990	853	927	13	6	6	666	647	650	30	9	17
Zm00056a011700	0	0	0	0	0	1	0	0	0	0	1	1	1	3	0	0	0	0	0	0	0	0	0	0	0	0	0	0	0	0	0	0	0
Zm00056a011701	3	0	0	7	1	7	3	6	18	1	0	1	0	0	0	0	0	0	0	0	3	30	16	9	0	0	0	5	8	6	0	0	0
Zm00056a011702	15	5	9	0	0	0	1	2	2	4	1	5	9	1	7	2	0	2	0	0	0	0	0	0	0	0	0	0	0	0	9	1	0
Zm00056a011703	0	0	0	0	0	0	0	0	0	66	35	69	69	37	90	0	0	0	0	0	0	0	0	0	0	0	0	0	0	0	1	1	0
Zm00056a011704	125	161	123	113	139	143	13	9	21	777	595	672	23	16	9	12	18	7	36	26	14	71	86	27	39	40	41	15	19	16	53	142	78
Zm00056a011705	30	33	33	19	6	15	49	55	62	14	17	12	0	0	0	19	29	16	15	13	10	1	0	0	64	48	79	7	11	3	24	14	15
Zm00056a011706	105	115	119	389	393	404	301	247	220	246	224	222	53	36	36	190	195	128	196	191	235	169	227	305	321	274	257	183	139	141	181	246	277
Zm00056a011707	570	652	705	445	401	424	484	473	412	240	271	280	506	513	382	399	388	321	471	508	475	523	461	443	499	437	449	376	432	319	801	942	908
Zm00056a011708	70	83	50	41	31	30	31	34	45	31	24	28	39	52	39	22	34	42	54	53	61	43	77	74	52	37	49	54	48	43	35	49	46
Zm00056a011709	5	6	5	21	57	39	187	234	357	93	107	75	3	2	0	211	187	194	1	1	6	3	0	0	211	179	165	44	84	96	23	17	25
Zm00056a011710	35	24	9	24	22	32	5011	5377	4883	416	576	366	6	14	4	4128	4415	4426	15	15	33	24	10	45	11	11	14	1722	1784	1602	447	685	645
Zm00056a011711	9	8	15	25	10	13	8	9	10	2	1	1	0	0	1	2	3	4	5	1	5	3	5	3	119	120	132	1	5	5	1	0	3
Zm00056a011713	192	294	249	107	123	145	215	202	186	145	207	184	338	342	340	135	136	128	215	201	218	248	342	302	197	153	202	177	186	170	135	120	109
Zm00056a011714	0	0	0	0	0	0	0	0	0	0	0	0	0	0	0	0	0	0	0	0	0	0	0	0	0	0	0	0	0	0	0	0	0
Zm00056a011715	0	0	0	0	0	0	0	0	0	0	0	0	0	0	0	0	0	0	0	0	0	0	0	0	0	0	0	0	0	0	0	0	0
Zm00056a011716	5	16	14	34	34	20	27	43	22	52	39	39	24	40	42	42	34	27	18	11	21	9	16	15	23	10	19	24	23	8	18	17	22
Zm00056a011717	61	52	63	12	6	10	5	5	5	6	2	1	0	0	0	2	1	2	19	11	33	68	69	90	19	14	16	44	35	35	12	8	11
Zm00056a011719	0	0	0	0	2	0	3	1	0	0	0	0	2	0	0	1	0	1	0	0	0	0	3	0	3	2	4	0	0	0	0	2	0
Zm00056a011721	151	226	178	152	176	155	207	152	152	130	165	184	224	231	213	193	190	143	242	266	221	251	257	233	111	121	105	114	133	123	136	130	121
Zm00056a011722	0	0	0	0	0	0	0	0	0	0	0	0	3	4	9	0	0	0	0	0	0	0	0	0	1	0	0	3	0	0	0	0	0
Zm00056a011723	149	121	134	320	344	298	408	463	538	518	723	498	358	470	381	403	474	464	400	328	214	269	237	285	364	392	335	368	361	357	218	203	170
Zm00056a011724	0	0	0	2	4	1	5	6	5	3	7	1	0	1	0	4	2	3	8	0	3	0	3	1	3	2	7	5	2	2	1	0	6
Zm00056a011725	0	0	0	0	0	0	0	0	0	0	0	0	0	0	0	0	0	0	0	0	0	0	0	0	0	0	0	0	0	0	0	0	0
Zm00056a011726	3	0	0	0	0	0	0	0	0	0	0	0	0	0	0	0	0	0	0	0	0	0	0	0	0	0	0	0	0	0	0	0	0
Zm00056a011727	808	776	755	588	657	604	795	767	794	802	759	784	1124	1410	1175	1091	1066	991	3055	2595	3171	5612	5667	5004	631	641	693	3047	2556	2966	711	658	603
Zm00056a011728	1631	1875	1631	521	472	522	481	489	684	471	439	497	898	792	834	1002	1008	951	459	497	454	276	234	262	673	657	599	447	471	426	661	1161	796
Zm00056a011729	0	0	0	2	2	4	0	0	1	2	3	1	2	3	3	2	1	0	4	2	0	3	2	0	0	2	1	0	0	0	2	13	2
Zm00056a011730	582	611	583	282	245	278	292	327	327	239	193	183	375	309	399	315	278	243	319	240	214	147	132	148	344	317	336	301	270	272	406	475	467
Zm00056a011731	28312	32230	24534	13	6	14	24	5	11	4	1	0	0	2	0	6	6	7	1	2	2	0	0	0	7	2	4	0	1	2	41	24	11
Zm00056a011732	165	173	171	115	108	83	80	77	81	111	161	125	186	125	209	50	65	71	123	73	70	104	107	93	59	55	54	82	82	90	206	461	263
Zm00056a011733	3	8	2	35	27	49	45	96	89	0	0	1	0	0	0	0	0	0	0	0	0	0	0	0	1915	1249	2217	0	6	2	0	0	2
Zm00056a011734	0	0	0	0	0	0	0	0	0	0	0	0	0	0	0	0	0	0	0	0	0	0	0	0	0	0	0	0	0	0	0	0	0
Zm00056a011735	130	94	114	61	40	44	43	39	25	4	11	4	2	0	0	84	71	105	58	79	80	107	99	103	48	36	27	71	95	75	131	128	151
Zm00056a011736	3	0	1	0	0	1	0	0	2	0	0	0	0	0	0	0	2	0	0	0	0	1	0	1	2	0	0	0	1	0	1	0	0
Zm00056a011737	8	5	9	257	229	198	5	4	7	73	83	69	4	22	33	9	18	13	13	19	24	40	20	27	418	384	408	29	19	21	9	7	10
Zm00056a011738	117	121	108	195	217	228	109	109	107	145	145	141	162	134	172	147	116	117	306	206	252	298	374	263	219	219	240	150	160	211	277	311	281
Zm00056a011739	159	94	132	269	282	272	389	399	377	280	317	297	210	267	256	257	241	257	176	176	160	123	173	173	172	170	186	243	199	243	129	129	131
Zm00056a011740	2	8	12	22	22	26	3	3	1	3	10	3	3	6	1	6	6	1	40	6	6	25	13	23	4	7	12	5	5	2	114	8	5
Zm00056a011742	375	355	378	616	613	603	688	802	675	501	533	513	507	548	451	532	512	578	442	453	400	493	472	457	488	504	493	380	421	408	401	446	418
Zm00056a011743	392	371	288	217	251	241	266	279	242	209	219	189	204	158	182	231	281	286	305	271	286	319	319	327	261	229	257	286	301	280	213	204	225
Zm00056a011744	2892	3225	2229	83	76	108	165	147	123	25	11	26	8	5	7	194	185	191	34	36	36	55	35	42	50	51	36	52	61	45	78	37	98
Zm00056a011746	0	5	0	6	2	1	0	0	0	3	0	0	0	0	0	2	2	2	0	0	0	0	0	0	8	0	0	0	2	0	0	0	0
Zm00056a011747	0	0	0	2	2	0	1	1	0	1	1	0	1	2	1	0	0	0	0	0	0	1	0	1	1	2	1	0	0	0	2	0	1
Zm00056a011748	273	350	322	944	1102	1133	1356	1366	1340	1443	1726	1510	1789	2101	1726	1125	1224	1116	659	747	638	598	553	607	911	1088	1041	789	885	754	721	699	668
Zm00056a011749	855	938	1007	839	886	844	977	911	953	254	302	362	118	89	64	418	428	451	473	425	453	687	767	561	674	576	637	245	269	243	442	406	441
Zm00056a011750	154	213	238	68	64	83	364	328	472	457	135	775	598	137	165	64	91	115	42	43	68	138	112	127	45	26	24	23	26	35	71	144	108
Zm00056a011751	5741	5546	4885	1267	1178	1278	975	947	1040	962	1001	974	870	658	657	1095	1229	1107	926	1005	1221	1612	1557	1557	1139	1156	1117	1030	887	994	1323	1309	1266
Zm00056a011752	1206	1064	1145	780	771	795	337	374	376	1076	839	909	933	1285	1102	623	520	498	450	411	356	603	624	451	594	594	571	539	559	506	684	691	743
Zm00056a011753	3	0	0	0	2	0	0	0	0	1	0	0	0	0	0	0	1	0	0	0	0	0	0	0	0	0	0	0	0	2	0	0	0
Zm00056a011754	0	0	0	0	0	3	1	1	1	0	0	3	0	0	0	0	0	0	0	2	1	0	0	3	0	0	1	0	1	0	2	1	1
Zm00056a011755	800	805	869	1502	1385	1470	1692	1725	1713	2770	2599	2608	3304	3370	3241	1609	1957	1918	1434	1516	1054	1047	1159	1042	2083	2338	2038	1731	1826	1898	1439	1887	1564
Zm00056a011756	0	0	0	265	225	233	0	2	2	2	3	1	0	0	0	16	8	10	10	1	1	0	0	3	190	205	182	7	4	5	0	0	0
Zm00056a011757	806	620	626	884	849	895	876	793	675	829	792	669	354	398	345	1014	971	922	696	777	684	572	517	650	853	857	907	750	809	669	858	988	1058
Zm00056a011758	788	716	710	544	439	507	486	551	430	489	431	447	325	195	308	372	344	324	447	524	492	615	617	514	478	472	487	678	647	667	783	662	793
Zm00056a011759	0	0	0	28	13	18	0	0	0	1	0	0	0	0	0	0	0	0	0	0	0	0	0	0	12	2	7	0	0	0	8	15	14
Zm00056a011760	82	45	61	463	286	387	109	78	82	61	61	101	39	29	19	389	432	521	50	24	47	13	16	12	414	317	352	187	167	189	325	401	365
Zm00056a011761	9	3	4	3	11	7	146	166	144	81	76	132	39	56	50	204	196	195	4	16	6	6	3	1	8	7	17	21	37	43	427	3954	1540
Zm00056a011762	2	0	7	64	54	40	7	13	13	16	3	9	1	0	0	65	73	64	0	0	0	0	0	0	715	795	600	7	10	21	0	1	1
Zm00056a011764	200	305	196	63	72	76	96	118	123	66	54	52	12	18	12	36	29	28	158	133	97	146	122	108	53	49	40	60	50	75	144	108	146
Zm00056a011765	18	22	16	4	7	9	10	8	11	10	11	7	6	4	6	9	3	4	4	9	10	10	5	0	4	11	19	8	7	2	18	8	3
Zm00056a011766	64	40	48	33	49	60	24	21	18	39	39	28	39	20	15	21	19	25	21	6	14	40	31	20	45	50	46	3	18	14	36	28	36
Zm00056a011767	0	0	0	0	0	0	0	0	0	0	0	1	1	0	6	0	0	0	0	0	0	0	0	0	0	0	0	0	0	0	0	0	0
Zm00056a011768	683	499	594	707	759	744	875	829	804	761	744	736	1809	1831	1721	846	710	798	727	706	729	849	884	780	887	842	874	730	648	693	1045	1242	1208
Zm00056a011769	0	0	0	1	1	5	2	2	3	7	1	7	0	0	0	2	4	3	1	3	8	16	10	9	0	0	0	1	0	6	0	1	1
Zm00056a011770	123	118	156	147	121	120	125	132	142	165	189	176	244	204	259	110	110	122	151	139	132	211	191	177	132	104	130	119	118	139	141	107	125
Zm00056a011771	0	0	0	0	0	0	0	0	0	0	0	0	0	0	0	0	0	0	0	0	0	0	0	0	0	0	0	0	0	0	0	0	0
Zm00056a011772	354	353	342	116	152	139	87	131	111	73	79	53	36	42	48	115	90	98	529	489	684	487	528	518	312	293	318	523	441	482	240	172	206
Zm00056a011773	14	17	11	10	5	8	0	0	4	13	6	10	1	1	0	0	0	1	0	2	9	1	8	12	3	1	0	8	6	13	27	30	24
Zm00056a011774	619	604	580	386	405	431	753	808	816	716	539	600	160	191	179	1058	1058	952	737	779	709	797	805	588	795	727	782	1211	1114	1263	933	1112	1080
Zm00056a011776	508	456	509	135	142	140	167	143	210	235	250	278	519	439	431	279	306	264	1763	1390	996	1734	1847	1328	146	131	138	1090	911	1108	288	216	245
Zm00056a011777	201	348	314	166	192	185	808	851	896	255	298	246	3	0	1	1084	1154	1179	1043	939	708	683	826	889	408	348	395	552	591	685	156	125	141
Zm00056a011778	1040	948	1181	524	409	442	51	63	41	254	209	144	16	5	13	254	274	271	752	493	1011	1789	1579	1872	605	610	465	775	685	752	276	137	227
Zm00056a011779	203	248	288	317	274	243	315	302	397	550	672	470	701	740	841	306	332	340	270	233	259	318	253	279	324	388	302	226	289	293	248	309	208
Zm00056a011780	302	254	278	301	312	313	313	299	293	259	211	292	377	401	292	344	279	288	290	245	351	379	331	370	403	350	348	281	282	261	472	537	398
Zm00056a011781	14	6	6	31	56	38	13	17	11	143	243	234	7	18	13	1	0	3	0	0	0	0	0	0	129	135	121	0	1	6	121	132	99
Zm00056a011782	279	318	312	476	439	424	414	432	449	543	513	583	820	737	789	424	460	372	423	407	467	542	512	499	394	354	375	427	432	349	376	395	398
Zm00056a011784	206	137	136	201	148	232	28	50	18	116	61	76	246	172	151	131	151	141	366	405	665	1085	1053	1057	413	294	294	475	553	525	113	146	117
Zm00056a011785	5	8	4	5	0	4	0	0	0	4	1	3	3	1	3	3	1	2	24	13	11	25	25	39	12	7	8	12	13	8	0	4	2
Zm00056a011786	489	499	455	21	25	21	16	21	24	62	44	42	16	13	15	169	201	193	8	6	13	33	30	27	192	181	169	75	54	66	244	988	567
Zm00056a011788	20	19	38	25	40	28	75	92	105	56	65	52	3	25	15	135	116	103	44	30	51	24	21	24	52	53	74	47	76	58	44	60	65
Zm00056a011789	0	0	0	8	6	12	20	12	14	17	9	9	4	6	1	10	8	11	1	7	14	1	0	0	11	7	15	8	11	10	3	9	5
Zm00056a011790	76	83	56	10	11	14	5	10	9	13	17	14	18	34	23	56	40	30	519	348	619	1583	1422	1193	3	4	4	495	417	471	52	18	39
Zm00056a011791	419	476	464	519	486	462	586	741	783	794	940	936	1831	1885	2004	780	805	784	209	245	190	137	104	200	674	677	675	404	441	469	362	329	309
Zm00056a011792	436	404	316	48	57	49	136	112	91	150	92	89	12	12	2	201	224	199	104	84	68	126	53	84	107	82	85	119	113	136	75	95	55
Zm00056a011793	12	21	10	3	0	3	7	1	3	1	5	0	0	0	0	12	5	12	15	1	7	4	2	4	3	2	4	3	6	0	1	0	0
Zm00056a011794	2110	2378	1885	49	32	54	7	13	8	139	113	109	34	72	90	7	1	5	1	1	4	3	0	0	3	8	7	3	4	6	75	27	20
Zm00056a011795	120	153	100	92	89	110	101	102	85	85	79	63	103	136	132	105	110	115	152	141	155	202	184	155	138	142	138	173	139	144	142	177	141
Zm00056a011796	49	46	53	175	225	192	533	522	647	598	958	474	15	14	15	1012	1037	1004	198	238	226	70	89	109	185	177	206	539	536	503	279	374	365
Zm00056a011797	1410	1054	1318	59	49	58	111	129	107	35	34	25	16	4	17	440	377	321	661	759	345	986	1147	408	167	157	194	1037	923	1092	485	262	338
Zm00056a011798	4424	4343	4011	2500	2513	2592	2673	2829	2133	1963	2030	1992	3432	3888	3489	2268	2066	2281	3779	3451	4196	5113	5180	4402	4350	3940	4216	3409	3081	3208	4131	3989	4537
Zm00056a011800	538	345	474	288	297	297	296	295	285	265	283	280	351	344	267	1450	1227	579	13204	10924	7939	13901	16537	10638	237	207	223	8354	6841	8398	1522	822	1205
Zm00056a011801	2419	2336	2665	1193	903	1227	692	679	650	1231	1231	1221	1572	1366	1584	805	798	750	1447	1448	1287	1614	1648	1788	1047	1012	1031	1334	1322	1256	1649	1081	1495
Zm00056a011802	515	563	666	57	53	66	24	24	19	41	15	24	13	19	8	208	154	117	736	701	747	1002	894	927	64	59	51	401	410	378	447	367	404
Zm00056a011803	410	402	306	498	520	459	1068	928	857	483	517	436	214	248	235	834	818	702	749	754	636	287	189	359	356	349	384	344	298	335	650	831	815
Zm00056a011804	555	517	609	195	192	194	194	166	168	231	167	262	1015	769	902	779	683	541	5068	4987	4060	6089	5832	4983	101	98	97	3290	2874	3321	469	316	378
Zm00056a011805	252	407	365	97	43	68	274	276	257	107	54	89	271	213	220	479	388	450	627	1126	642	22	20	77	316	255	289	94	96	72	373	503	505
Zm00056a011806	23	16	9	111	128	146	702	742	567	1390	1189	1178	20	10	15	378	402	399	17	11	15	4	3	3	33	37	36	190	233	226	177	368	229
Zm00056a011807	6159	6276	6189	4511	3608	4082	2033	1975	2044	4091	3133	3392	3055	2821	2751	4247	4688	4424	6606	5632	4815	8932	8618	6013	4126	3883	3792	4564	4070	4499	4888	4408	4495
Zm00056a011808	119	110	63	391	478	496	438	384	296	285	307	289	198	208	197	256	280	230	519	458	584	543	645	586	483	475	440	396	416	339	377	292	313
Zm00056a011809	53	89	93	7	17	12	8	3	5	34	18	28	14	15	11	3	5	3	21	34	15	3	0	5	16	42	28	3	1	0	48	99	41
Zm00056a011810	145	191	197	53	25	18	240	223	226	93	117	96	399	544	519	103	105	128	86	68	73	162	132	99	285	262	291	75	91	107	283	304	233
Zm00056a011812	130	151	123	286	313	275	240	268	238	270	327	248	250	317	312	178	179	183	253	236	166	166	212	142	261	275	279	148	156	160	184	168	138
Zm00056a011813	0	0	0	0	0	0	0	0	0	1	0	0	2	0	0	0	0	0	0	1	0	0	0	0	0	0	0	0	0	0	2	1	2
Zm00056a011814	482	790	496	495	602	574	389	362	373	3965	3241	3968	138	127	141	418	449	431	207	201	194	241	326	243	274	277	211	310	251	298	894	1307	1125
Zm00056a011815	691	705	620	303	268	259	391	364	325	301	272	296	347	361	314	278	308	344	209	272	268	465	444	410	167	139	153	340	331	267	366	556	386
Zm00056a011816	331	301	335	421	425	416	606	706	508	329	369	310	239	314	319	582	578	550	253	326	291	105	191	161	416	366	401	400	347	400	339	378	393
Zm00056a011817	0	0	0	0	0	0	0	0	0	0	0	0	0	0	0	0	0	0	0	0	0	0	0	0	0	0	0	0	0	0	0	1	0
Zm00056a011818	1482	1719	1202	881	940	940	579	625	511	497	538	573	1075	1190	992	459	508	540	700	757	835	1048	976	892	817	927	949	706	655	650	888	766	840
Zm00056a011819	793	1167	729	10	11	21	46	48	64	48	40	36	3	4	3	36	33	41	36	26	57	43	16	32	22	16	45	24	23	32	35	43	40
Zm00056a011820	2017	2740	2147	2087	1913	1757	2714	2708	2989	3511	3464	3295	3843	2933	3617	3208	3531	3737	2403	2821	1415	1550	1644	1175	2379	2995	2404	2479	2992	2982	1104	1147	976
Zm00056a011821	66	59	100	509	537	452	1501	1472	1970	2255	2186	1736	317	544	530	1121	1223	1279	42	50	17	13	16	24	599	749	632	586	801	706	100	79	86
Zm00056a011822	0	0	0	0	0	0	0	0	0	0	0	0	0	0	0	0	0	0	0	0	0	0	0	0	0	0	0	0	0	0	0	0	0
Zm00056a011823	2662	1668	2505	431	418	465	493	401	425	4082	2912	3550	3112	3179	3021	795	733	674	10730	7257	8904	23748	25523	15396	541	605	534	7094	5900	6756	2161	1364	1526
Zm00056a011824	0	0	0	0	0	0	0	0	0	0	0	0	0	0	0	0	0	0	0	0	0	0	0	0	0	0	0	0	0	0	0	0	0
Zm00056a011825	3	8	14	15	7	12	8	5	5	7	4	7	2	5	4	12	8	6	8	11	4	25	0	8	13	14	9	12	13	18	7	4	12
Zm00056a011826	1088	1204	1214	2683	2545	2849	1934	2165	2222	2767	2741	2250	1872	2432	2316	2698	2939	3048	1551	1765	1628	539	538	833	2406	2232	2311	1549	1648	1575	2663	3254	2866
Zm00056a011827	44	19	26	0	0	0	0	0	0	0	0	0	3	0	0	0	0	0	27	7	16	76	40	26	23	41	19	25	24	29	43	33	16
Zm00056a011829	247	254	255	180	232	233	292	322	297	206	213	217	274	261	216	264	193	232	322	307	425	581	560	463	279	286	310	391	327	376	223	228	227
Zm00056a011830	216	254	220	304	283	315	284	316	349	426	429	418	427	508	461	217	243	226	297	297	263	428	416	347	325	287	322	440	413	523	324	318	298
Zm00056a011831	32	19	27	49	46	51	10	5	7	1	2	3	58	13	20	12	23	24	47	64	30	83	51	54	41	47	44	43	58	59	20	26	20
Zm00056a011832	0	0	0	0	0	0	0	0	0	0	0	0	0	0	0	0	0	0	0	0	0	0	0	0	0	0	0	0	0	0	0	0	0
Zm00056a011833	575	450	584	150	177	168	61	74	48	74	80	93	23	7	12	56	65	53	509	354	370	704	767	441	353	304	301	458	413	587	529	542	565
Zm00056a011834	0	0	0	21	30	12	0	0	0	0	0	1	0	0	0	0	0	0	0	0	0	0	0	0	5	5	4	0	0	0	0	0	0
Zm00056a011835	389	552	463	262	342	356	1218	1138	1260	862	683	844	348	362	407	684	748	747	544	382	542	529	518	412	785	740	884	557	506	528	737	654	658
Zm00056a011836	0	0	5	1	0	2	0	1	0	0	0	0	1	0	1	0	0	0	0	3	2	1	0	4	0	0	0	0	0	0	8	1	2
Zm00056a011837	114	78	63	0	0	1	0	0	0	0	0	0	1	0	1	2	2	0	6	0	6	37	16	22	4	2	3	1	5	6	3	2	2
Zm00056a011838	456	301	358	187	156	168	56	44	46	245	83	297	966	594	793	20	28	15	187	158	177	233	263	248	74	50	65	67	54	40	443	369	322
Zm00056a011839	633	461	609	226	187	233	181	169	213	255	266	251	579	524	654	624	619	511	2799	2229	2307	4840	4953	3545	168	216	147	2257	2132	2588	402	285	385
Zm00056a011840	2072	2433	2213	859	849	809	1130	1188	1105	1295	1279	1401	2043	2095	2210	1067	1105	1226	890	903	913	1023	1123	919	891	965	793	954	954	1002	1102	1452	1263
Zm00056a011841	0	0	0	0	0	0	0	0	0	0	0	0	0	0	0	0	0	0	0	0	0	0	0	0	0	0	0	0	0	0	0	0	0
Zm00056a011842	174	204	194	73	39	48	234	248	224	40	43	31	15	11	17	1505	1202	1167	476	413	847	1654	1723	1410	1048	801	768	1413	1154	1292	341	827	643
Zm00056a011843	120	103	150	314	283	275	184	172	187	227	244	168	204	194	233	136	116	117	139	121	106	128	105	135	139	166	143	84	89	104	69	85	79
Zm00056a011845	3704	4219	3212	139	125	130	296	326	399	151	164	165	350	303	226	414	421	414	255	209	190	232	181	200	451	524	537	357	319	328	259	256	319
Zm00056a011846	0	6	4	0	2	0	7	8	5	4	1	3	3	2	0	7	8	4	6	3	1	0	0	5	3	6	1	4	0	6	2	3	1
Zm00056a011847	0	0	0	0	0	0	0	0	0	0	0	0	0	0	0	0	0	0	0	0	0	0	0	0	0	0	0	0	0	0	0	0	0
Zm00056a011848	8051	10640	6904	4	0	9	9	3	2	0	4	0	1	0	0	0	0	0	0	1	0	7	0	0	2	2	0	4	0	0	36	25	38
Zm00056a011849	1015	1078	1021	993	1109	1093	1155	1221	1236	1613	1633	1643	2294	2629	2730	1142	1154	1143	765	829	657	713	686	640	1224	1221	1208	1006	1029	992	1053	1150	1084
Zm00056a011850	0	0	0	0	0	0	2	0	0	0	0	0	0	0	0	4	1	3	0	0	0	0	0	0	0	0	0	0	1	0	0	0	0
Zm00056a011851	495	439	452	862	792	833	1030	1048	1177	1886	1887	1733	1804	1608	1922	1275	1409	1500	534	856	411	417	563	375	1297	1688	1203	998	1372	1061	510	486	434
Zm00056a011852	226	221	223	249	236	207	325	299	395	505	576	514	619	723	680	455	469	413	313	355	278	251	374	320	313	383	352	349	390	386	181	219	221
Zm00056a011853	948	937	956	140	147	160	134	120	144	200	175	184	637	538	720	1181	1086	892	6201	5180	5256	10284	10541	7041	349	328	396	5763	4905	5687	721	389	567
Zm00056a011854	861	822	871	537	568	518	544	489	531	691	705	581	592	713	673	1046	1018	902	3953	3160	3282	5618	5745	4492	502	564	524	3671	3142	3681	729	647	685
Zm00056a011855	2	19	1	0	0	0	0	0	0	0	0	0	0	0	0	0	0	0	0	0	0	0	0	0	0	0	0	0	0	0	0	1	1
Zm00056a011856	67	229	109	628	555	633	13	26	29	8	16	23	26	17	22	5	4	3	0	0	10	19	30	12	56	40	33	8	5	10	270	221	205
Zm00056a011857	107	115	116	401	439	396	1017	1058	1452	1468	1611	1073	359	583	608	1018	1098	1038	34	36	30	55	43	46	589	619	572	396	517	474	142	91	137
Zm00056a011858	352	546	474	241	290	281	557	502	528	287	449	460	40	37	26	250	215	187	138	137	125	62	36	82	42	46	51	148	143	170	375	328	389
Zm00056a011859	6	5	7	1	0	0	24	28	30	23	11	28	0	0	0	1	0	0	0	0	0	0	0	0	1	0	1	0	0	0	8	6	2
Zm00056a011860	968	1139	1152	440	528	487	549	499	428	768	692	689	570	477	677	449	430	380	1210	1113	948	1179	1170	926	380	349	389	690	740	763	607	497	555
Zm00056a011861	409	380	474	378	384	423	720	676	530	424	396	442	1040	1067	929	647	608	626	1424	1488	1563	2024	1962	1808	354	414	455	994	1071	1088	519	448	537
Zm00056a011862	215	318	260	1464	1378	1404	225	250	285	164	123	201	793	364	398	1667	1718	1670	1080	1128	858	426	283	336	874	823	820	681	711	589	628	1186	736
Zm00056a011864	0	0	1	185	270	309	5	0	1	30	17	23	0	0	0	1	0	0	0	0	0	0	0	0	187	207	154	0	0	0	0	0	0
Zm00056a011865	983	1137	1009	2374	2773	2587	1926	1858	1817	1825	1879	1768	1528	1826	1492	1806	2080	1882	1506	1451	1211	1033	935	1027	2424	2490	2345	1494	1524	1647	1956	1760	1817
Zm00056a011866	174	177	203	927	860	987	345	325	405	469	397	404	42	61	35	262	282	253	195	214	252	166	184	270	720	664	716	420	428	474	351	292	360
Zm00056a011867	220	256	177	33	40	57	383	395	366	1013	448	676	56	85	96	74	81	90	2	6	8	15	18	11	93	77	98	23	31	30	26	65	37
Zm00056a011868	12	0	0	0	0	0	1	0	0	0	0	0	0	0	0	0	0	0	0	0	0	0	0	0	0	0	0	0	0	0	0	0	0
Zm00056a011870	0	0	0	0	0	0	0	0	0	0	0	0	0	0	0	0	0	0	0	0	0	0	0	0	0	0	0	0	0	0	0	0	0
Zm00056a011872	41	43	53	340	326	382	103	107	85	43	44	34	6	4	0	42	32	22	116	151	123	71	89	82	368	322	311	96	92	83	58	32	50
Zm00056a011873	415	372	391	371	465	453	532	577	469	456	451	460	1278	1012	1167	799	825	728	1374	1321	1472	2432	2492	2023	273	207	225	1253	1248	1264	340	337	384
Zm00056a011874	3	3	4	0	0	0	112	94	101	46	49	36	0	0	0	3	0	13	0	0	1	0	0	0	0	0	0	8	20	38	14	13	20
Zm00056a011875	8	16	4	0	0	0	1	0	1	2	0	0	0	0	0	0	0	1	0	0	0	0	0	0	0	0	0	0	0	0	0	1	0
Zm00056a011877	0	0	0	0	0	0	0	0	0	0	0	0	0	0	0	0	0	0	0	0	0	0	0	0	0	0	0	0	0	0	0	0	0
Zm00056a011878	5	5	0	1	2	2	1	0	0	2	3	1	0	0	0	0	0	1	0	1	4	0	0	0	16	13	28	3	6	5	16	6	14
Zm00056a011879	1375	1630	1250	4	2	9	4	5	5	11	15	10	1	4	0	1	4	1	0	0	0	0	0	1	1	0	3	0	2	8	79	20	22
Zm00056a011880	570	749	563	112	124	114	149	174	188	165	186	159	145	137	124	66	87	66	31	28	31	6	10	18	114	132	131	43	54	62	117	144	102
Zm00056a011881	465	393	484	815	876	855	620	555	630	559	568	452	525	559	530	414	423	453	487	442	444	468	494	435	754	696	693	403	515	469	424	350	388
Zm00056a011882	877	679	826	853	784	859	757	778	726	649	687	689	2084	1701	1648	876	815	802	976	948	890	1062	974	1050	972	916	1007	1077	978	853	842	973	890
Zm00056a011883	11	8	9	282	385	327	1195	1199	1387	1040	1079	970	87	106	64	611	714	644	2	1	5	9	10	7	254	310	240	182	182	221	27	40	33
Zm00056a011884	1630	1635	1428	1712	1676	1644	903	894	755	933	906	953	1238	1092	1138	1107	1128	1188	642	890	832	356	352	532	911	800	938	660	853	643	738	918	944
Zm00056a011885	17	29	28	143	225	158	390	450	402	281	281	269	79	113	100	265	278	293	36	32	33	15	30	49	141	122	125	67	132	70	35	51	47
Zm00056a011886	262	283	297	1132	911	1133	18	19	27	122	147	207	2137	4257	2829	155	126	112	284	398	256	70	92	94	6804	7270	8521	420	385	343	74	99	97
Zm00056a011888	0	0	0	0	0	0	3	2	6	0	0	0	0	0	0	0	0	1	0	1	0	0	0	0	0	0	0	0	1	2	0	0	0
Zm00056a011889	0	0	0	0	0	0	12	6	12	0	0	0	1	0	0	0	2	2	0	0	1	0	0	0	0	0	0	0	0	2	0	1	1
Zm00056a011890	87	153	104	1428	1437	1803	887	827	800	1444	1350	1400	1309	1152	1402	659	748	656	274	219	166	137	166	227	490	466	531	300	313	224	960	1164	853
Zm00056a011891	566	528	542	743	739	692	647	632	789	1007	1121	1214	3362	3394	3414	653	736	654	821	730	594	676	688	727	826	895	919	595	697	675	490	438	457
Zm00056a011892	26	19	20	2	6	2	2	11	9	0	0	0	0	1	12	36	44	36	11	26	15	0	0	0	20	12	17	25	22	13	22	23	25
Zm00056a011893	0	0	0	0	0	0	0	0	0	0	0	0	0	0	0	0	0	0	0	0	0	0	0	0	0	0	0	0	0	0	0	0	0
Zm00056a011894	1535	2060	1537	798	654	792	372	413	298	935	793	998	760	692	895	618	619	620	552	532	457	523	527	397	791	729	751	479	433	485	937	916	855
Zm00056a011895	5	22	15	0	0	0	0	0	0	0	0	0	0	2	0	0	0	0	0	0	0	0	0	0	0	0	0	0	0	0	2	0	0
Zm00056a011896	4711	5197	4941	4191	4060	4485	1837	1910	1919	3477	2623	3068	1690	1507	1867	1659	1855	1668	2238	2160	1977	1694	1774	1820	4915	4886	4175	2480	2238	2425	3210	2003	2513
Zm00056a011897	532	366	280	33	42	48	2	4	6	46	67	71	5	1	6	363	329	294	736	619	538	138	184	317	0	1	0	63	46	53	45	309	81
Zm00056a011898	895	868	868	851	928	974	1680	1704	1433	1182	1183	1210	1378	1545	1214	1570	1521	1681	1964	1767	1741	1675	1814	1791	638	640	692	1154	1233	1029	1321	1233	1467
Zm00056a011899	3319	4153	3207	423	322	394	650	587	636	833	637	726	661	229	458	765	632	730	580	410	466	634	295	266	672	648	614	424	433	368	919	1391	868
Zm00056a011900	206	224	244	399	359	354	136	169	162	87	99	93	118	146	96	132	129	155	313	310	294	241	216	267	326	338	291	261	263	242	221	164	224
Zm00056a011901	939	942	844	7	16	7	154	143	127	96	117	101	4	0	0	395	375	397	1983	2108	1625	2674	2706	2173	19	12	18	1276	1268	1405	395	252	318
Zm00056a011902	0	0	0	3	3	15	0	0	0	1	0	0	0	0	0	0	0	2	2	0	0	0	0	1	2	1	1	3	1	0	0	0	0
Zm00056a011903	1233	1330	1275	1298	1153	999	1569	1577	1825	2133	2015	2087	3345	2504	3241	1736	1950	1883	1391	1487	780	852	983	746	1064	1199	1109	1136	1249	1314	710	704	614
Zm00056a011904	191	180	224	0	0	0	27	21	24	2	1	0	1	0	0	128	122	75	1032	794	1106	2178	2082	1837	0	0	0	771	637	803	112	73	102
Zm00056a011905	509	302	399	14	19	15	31	25	32	14	17	11	7	8	6	55	49	46	1076	585	1401	4464	4294	3290	0	6	8	1259	1178	1223	69	58	63
Zm00056a011906	2762	2209	2863	1924	1969	1866	2077	1984	1877	3193	2937	3156	3511	3893	3548	2360	2320	2357	5688	5090	4309	7331	7356	5753	2176	2101	2053	4671	4320	4402	2534	2007	2452
Zm00056a011907	113	110	120	203	187	224	184	163	206	270	237	261	393	299	308	142	145	144	134	129	91	82	54	128	141	156	126	90	101	51	85	101	90
Zm00056a011908	389	393	348	703	784	627	538	518	545	683	575	706	1220	928	1354	351	456	392	345	361	235	248	232	290	288	335	348	203	245	235	223	254	155
Zm00056a011909	55	45	25	107	104	131	532	512	457	411	432	385	41	45	34	406	423	442	48	56	42	50	25	15	78	74	81	150	193	138	100	124	130
Zm00056a011910	0	6	11	1206	1486	1563	786	790	655	595	616	479	63	87	65	517	463	402	95	79	191	373	268	386	62	142	98	229	298	210	32	60	44
Zm00056a011911	8	0	12	0	0	0	1	2	1	0	0	0	0	0	0	3527	3534	3580	1	0	0	3	5	0	0	0	0	249	156	205	6	71	19
Zm00056a011912	197	181	166	106	87	94	165	134	154	50	64	49	70	46	157	168	117	125	2439	2616	1739	972	969	911	86	50	50	285	282	253	356	259	333
Zm00056a011913	534	549	509	388	541	555	1334	1255	1201	1217	1298	1083	462	550	479	843	866	961	212	265	256	98	178	201	500	447	425	737	743	760	876	810	824
Zm00056a011914	963	1151	1131	897	856	848	777	814	809	1077	1045	1047	1036	928	1027	945	973	1067	485	555	392	327	341	425	663	748	592	559	763	653	546	491	523
Zm00056a011916	3851	4415	4060	2243	2170	2375	1509	1570	1539	3480	3421	3272	3822	4229	3971	2139	2234	2337	2189	2311	1946	2163	2436	2163	3069	2949	2713	2555	2696	2439	2080	1642	1881
Zm00056a011917	1797	1361	1621	2038	2037	2202	1748	1581	1473	1320	1371	1418	2650	2304	2325	1844	1766	1564	2888	3145	2606	1255	1231	1658	2024	1826	1820	1462	1243	1463	2785	2518	3218
Zm00056a011918	262	253	298	213	278	258	750	711	674	598	533	536	308	328	328	288	243	242	237	294	290	230	212	231	323	275	330	229	229	170	347	531	432
Zm00056a011919	3	0	10	5	10	6	19	27	19	29	21	29	1	1	0	25	38	26	23	35	19	4	12	8	3	5	5	4	12	3	17	17	7
Zm00056a011920	198	259	246	377	330	320	303	292	310	232	227	296	622	591	522	380	375	386	289	280	243	269	291	324	331	317	315	355	351	290	232	257	240
Zm00056a011921	113	92	67	325	298	333	530	493	515	1033	916	962	116	156	97	1316	1432	1458	921	998	808	374	407	491	674	660	634	1126	1046	1128	509	688	601
Zm00056a011922	7313	8203	7519	3806	3197	4039	622	538	461	1632	1315	1524	3285	2983	3279	806	768	743	1586	1730	1965	2151	2235	2093	3009	2984	2871	2348	2292	2343	4264	3338	3876
Zm00056a011923	642	506	521	153	163	143	339	314	328	245	219	235	280	333	321	324	275	351	1030	595	1730	4190	3978	3191	278	268	341	1292	1093	1220	366	230	265
Zm00056a011924	224	221	213	178	181	172	264	268	272	232	239	259	250	233	215	200	236	190	226	263	179	294	250	221	142	122	141	191	173	144	186	165	174
Zm00056a011925	107	94	71	158	168	144	167	122	132	153	143	136	109	115	90	125	90	87	115	227	395	187	179	175	340	324	386	320	277	243	90	204	151
Zm00056a011927	0	0	0	0	0	0	0	0	0	0	0	0	0	0	0	0	0	0	0	0	0	0	0	0	0	0	0	0	0	0	0	0	0
Zm00056a011928	0	0	0	0	0	0	0	0	0	0	0	0	0	0	0	0	0	0	0	0	0	0	0	0	0	0	0	0	0	0	0	0	0
Zm00056a011929	1174	1388	1074	373	327	372	421	439	476	303	346	375	413	551	426	439	446	435	253	244	234	144	142	166	229	226	268	261	241	259	365	365	319
Zm00056a011930	895	916	948	1399	1298	1378	434	428	345	465	382	357	939	1086	1000	474	456	409	945	988	1116	1375	1442	1445	1241	1030	1228	801	719	811	1167	1012	1262
Zm00056a011931	992	1080	845	1547	1736	1747	668	591	568	2531	2079	2312	152	133	135	418	414	455	46	74	49	37	21	36	218	248	233	131	144	139	323	396	344
Zm00056a011932	1889	1554	1645	993	815	917	468	491	467	843	663	613	505	510	601	243	240	252	1006	931	1589	3553	3126	2940	761	829	779	1157	970	1108	678	538	624
Zm00056a011933	636	571	684	285	233	310	219	204	230	614	650	506	241	339	330	169	182	171	132	159	185	163	146	177	268	234	251	162	197	163	277	369	291
Zm00056a011934	1675	1920	1433	112	60	80	22	19	24	13	10	17	26	47	44	7	9	9	7	9	15	21	7	12	38	47	47	12	5	5	90	69	94
Zm00056a011935	181	177	182	207	200	191	142	155	184	199	206	170	269	197	304	122	119	150	112	130	80	91	109	86	120	94	131	71	82	75	126	144	102
Zm00056a011936	37	52	54	68	57	43	30	18	24	33	24	34	39	60	57	18	20	34	45	52	102	53	86	55	122	89	94	24	46	21	39	37	34
Zm00056a011937	503	431	545	454	457	479	547	573	434	410	459	373	173	138	169	296	323	365	504	497	612	671	708	712	612	552	642	480	455	423	517	445	545
Zm00056a011938	0	0	0	0	0	0	0	0	0	1	0	0	0	0	0	0	0	0	0	0	0	0	0	0	0	0	0	0	0	0	1	0	0
Zm00056a011939	529	504	522	498	504	490	743	811	787	670	697	616	513	550	584	556	605	601	320	395	357	324	309	324	479	421	515	376	405	408	341	463	372
Zm00056a011940	341	259	355	351	298	324	221	260	237	296	283	312	605	471	637	214	199	211	295	264	262	312	351	309	311	318	305	302	223	242	259	266	265
Zm00056a011941	880	856	796	235	195	202	274	283	234	173	165	217	451	553	558	213	214	238	299	320	363	411	374	324	274	284	226	298	282	296	449	496	487
Zm00056a011942	0	0	0	0	0	1	1	2	0	0	1	0	0	0	0	0	0	0	0	0	0	0	0	0	136	157	71	0	0	0	164	1163	500
Zm00056a011943	0	0	0	0	0	0	0	0	0	0	0	0	0	0	0	1	0	2	0	0	2	0	0	0	0	0	0	0	0	3	27	224	77
Zm00056a011944	0	0	0	0	0	0	0	0	0	0	0	0	5	0	0	0	0	1	0	0	0	0	0	0	8	7	5	0	0	0	0	12	1
Zm00056a011945	293	278	375	109	105	144	154	162	114	93	75	60	142	192	128	132	118	131	497	434	514	874	792	793	228	192	210	444	403	367	303	223	273
Zm00056a011946	465	490	459	276	313	305	517	459	528	662	643	530	275	353	310	391	381	469	170	204	167	186	188	197	392	335	363	340	302	347	232	298	277
Zm00056a011947	0	0	0	0	0	1	0	0	1	3	5	15	104	149	158	0	0	0	0	0	0	0	0	0	0	0	0	0	0	0	0	2	0
Zm00056a011948	541	496	429	601	565	553	580	638	630	619	588	573	983	1209	990	551	549	596	312	340	227	122	142	243	472	442	443	385	413	415	376	432	417
Zm00056a011949	200	253	182	321	349	413	597	580	590	571	641	466	206	245	265	275	334	310	93	125	87	56	40	108	285	321	295	195	234	131	293	371	293
Zm00056a011950	0	0	0	0	0	0	0	0	0	3	0	0	0	0	0	0	0	0	0	0	0	0	0	0	0	0	0	0	0	0	0	3	0
Zm00056a011951	174	149	87	447	463	380	401	415	338	388	398	378	295	397	300	253	275	260	290	312	232	163	170	247	280	295	274	177	276	216	152	214	161
Zm00056a011952	346	328	313	255	257	237	358	364	331	388	357	279	213	207	237	536	529	539	672	761	641	480	571	536	291	275	300	391	344	360	445	526	442
Zm00056a011961	345	331	282	527	418	429	338	323	277	351	337	366	543	500	524	217	251	310	270	334	255	313	347	289	367	373	372	215	223	216	346	467	408
Zm00056a011962	808	717	805	1659	1792	1780	1489	1410	1510	2015	2147	2045	3191	3572	3420	1275	1255	1302	1100	895	1165	1505	1470	1559	2124	2053	2019	1458	1404	1479	997	911	1028
Zm00056a011963	962	954	948	827	874	831	790	794	859	1092	1079	1062	2052	1780	2048	825	809	842	627	590	610	814	747	776	738	736	786	689	713	792	698	698	691
Zm00056a011964	625	622	666	817	913	867	764	792	925	756	769	680	793	988	717	821	769	779	531	639	468	364	339	437	951	1031	992	538	559	511	687	853	750
Zm00056a011965	1576	1512	1406	1213	1332	1218	887	835	707	539	489	619	502	406	472	818	779	805	780	792	816	831	792	775	344	294	359	615	599	675	812	643	825
Zm00056a011966	764	806	614	271	265	247	180	150	204	365	307	473	644	500	665	130	139	156	48	39	58	43	46	45	60	47	53	55	70	54	127	170	126
Zm00056a011967	209	219	225	482	394	477	309	314	350	510	482	448	531	577	558	449	463	458	324	328	325	241	199	239	388	381	406	233	256	251	398	326	320
Zm00056a011968	8	6	6	11	11	14	9	10	9	16	21	17	28	23	32	6	8	6	15	14	17	18	13	13	8	7	7	15	8	11	12	11	10
Zm00056a011969	2	2	5	17	10	20	5	6	2	8	11	11	10	10	12	12	3	5	4	5	4	9	12	7	27	15	22	15	2	3	11	11	16
Zm00056a011970	1137	1026	1279	1196	1003	1221	186	224	232	427	500	423	153	122	101	350	290	366	426	353	829	1069	729	862	1089	984	962	776	714	763	826	619	735
Zm00056a011971	122	94	126	132	142	142	519	480	376	217	251	204	55	60	53	411	386	415	446	456	462	465	456	443	647	580	651	431	437	416	231	253	287
Zm00056a011973	26	27	31	332	377	309	819	819	1185	1213	1233	898	231	302	287	787	771	831	23	16	15	4	8	8	497	574	518	428	547	531	49	43	65
Zm00056a011974	128	102	61	150	160	152	150	133	159	148	228	196	180	203	140	130	122	141	141	148	141	189	156	181	162	163	123	155	139	114	136	152	151
Zm00056a011975	159	138	182	206	202	220	363	275	288	221	249	282	270	332	318	267	231	254	210	227	220	205	250	208	133	114	128	157	156	179	151	168	206
Zm00056a011976	6	5	9	64	76	62	89	77	85	85	114	117	119	137	134	50	44	44	13	7	20	9	10	23	31	33	29	19	14	22	25	13	20
Zm00056a011977	1710	1859	1488	651	497	546	677	710	746	702	686	672	341	338	340	1649	1659	1689	1199	1133	1606	4127	3738	3136	852	888	873	3256	2746	3364	746	1108	1020
Zm00056a011978	40	49	32	26	40	30	47	38	75	45	42	51	15	13	19	55	52	76	76	87	64	104	102	101	30	25	34	47	74	54	30	28	22
Zm00056a011979	919	779	868	1333	1374	1437	1604	1573	1563	2787	3067	3132	5571	6935	5792	1550	1588	1644	2001	1846	1858	2264	2523	2115	1944	1980	1954	2060	2105	1982	1668	1354	1538
Zm00056a011980	963	911	813	1485	1413	1551	2177	2222	2234	1999	2389	1941	3090	3350	3135	1847	2108	2075	973	924	894	1165	1233	1096	1438	1395	1371	1296	1646	1373	875	935	1024
Zm00056a011981	232	270	167	10	2	9	10	10	11	9	13	7	2	0	0	14	18	11	24	16	20	6	33	15	1	2	4	9	10	10	21	16	15
Zm00056a011982	384	294	332	74	80	47	93	77	76	135	136	134	353	327	384	405	350	323	2339	1992	2031	3424	3494	2374	58	45	75	2015	1678	1958	353	241	307
Zm00056a011983	0	0	0	0	0	0	0	0	0	0	0	0	0	0	0	0	0	0	0	0	0	0	0	0	0	0	0	0	0	0	0	0	0
Zm00056a011985	189	194	196	308	338	355	438	470	549	613	681	536	890	943	991	404	454	423	320	252	255	273	354	290	369	394	382	342	384	389	273	308	299
Zm00056a011986	0	0	1	2	2	1	2	0	1	0	0	1	0	0	0	0	2	0	0	2	1	0	0	1	0	2	2	3	0	0	0	0	0
Zm00056a011987	123	178	100	133	121	133	231	253	329	387	382	388	66	123	73	174	160	204	23	19	17	39	30	16	111	128	104	70	92	90	72	110	74
Zm00056a011988	0	0	0	0	0	0	0	0	0	0	0	0	0	0	0	0	0	0	0	0	0	0	0	0	0	0	0	0	0	0	0	0	0
Zm00056a011990	744	719	580	317	328	389	366	406	325	672	695	605	239	325	321	340	308	270	705	673	699	679	844	784	506	466	524	566	603	507	575	398	542
Zm00056a011992	155	138	129	249	273	278	282	263	333	439	470	448	396	342	430	259	255	244	259	230	210	242	234	225	218	240	208	284	218	296	192	227	182
Zm00056a011993	0	0	1	0	0	0	0	0	0	0	0	0	0	0	1	0	0	0	0	0	0	0	0	0	0	0	0	0	0	0	1	0	0
Zm00056a011994	0	0	0	0	0	0	0	0	0	0	0	0	0	0	0	0	0	0	0	0	0	0	0	0	0	0	0	0	0	0	0	0	0
Zm00056a011995	186	156	173	174	276	259	575	539	508	338	359	360	306	380	237	307	323	291	318	363	510	303	285	359	588	623	691	281	323	309	459	362	439
Zm00056a011996	0	0	0	0	0	0	0	0	0	0	0	0	0	0	0	0	0	0	0	0	0	0	0	0	0	0	0	0	0	0	0	0	0
Zm00056a011997	0	0	0	2	3	3	6	6	7	3	5	0	0	0	0	4	2	1	1	9	7	1	0	0	9	2	10	0	0	0	1	1	2
Zm00056a011998	997	787	939	971	1092	1102	2096	2097	2105	1608	1857	1746	1592	2124	1403	1262	1298	1190	1361	1414	1805	1370	1335	1781	2391	2328	2651	1434	1381	1461	1834	1458	1813
Zm00056a011999	290	253	254	425	357	421	274	223	270	358	357	376	685	781	734	229	246	244	253	182	262	336	288	290	340	358	373	288	287	267	423	671	549
Zm00056a012000	0	0	0	0	0	0	0	0	0	0	0	0	0	0	0	0	0	0	0	0	0	0	0	0	0	0	0	0	0	0	0	0	0
Zm00056a012001	360	448	387	188	198	188	326	398	297	126	155	114	91	84	88	344	406	377	573	590	530	735	652	490	215	216	172	554	572	611	391	331	365
Zm00056a012002	17	6	24	62	41	55	21	42	43	17	33	18	68	33	54	37	34	20	33	39	37	70	31	54	27	40	34	43	34	37	35	24	33
Zm00056a012003	1582	1495	1593	590	578	548	633	629	620	530	557	406	602	532	551	769	674	743	3338	2884	4127	7763	7799	6078	960	907	864	3659	2872	3312	1072	1073	1109
Zm00056a012004	0	0	0	0	0	0	0	0	0	0	0	0	0	0	0	0	0	0	0	0	0	0	0	0	0	0	0	0	0	0	0	0	0
Zm00056a012006	0	0	0	0	1	1	1	0	4	0	2	1	0	0	0	0	0	0	1	1	1	0	0	0	1	0	0	0	2	2	0	0	0
Zm00056a012009	0	2	6	0	0	0	0	0	0	0	2	1	0	0	0	0	0	0	0	0	0	0	0	1	3	2	1	7	12	21	0	0	0
Zm00056a012010	67	41	48	46	38	49	6	10	10	3	1	3	32	8	11	15	10	12	52	46	67	85	92	65	38	24	65	48	35	42	44	57	43
Zm00056a012012	0	0	0	0	0	0	0	0	0	0	0	0	0	0	0	0	0	0	0	0	0	0	0	0	0	0	0	0	0	0	0	0	0
Zm00056a012013	11	11	7	3	1	3	12	8	5	3	2	1	0	0	4	4	6	4	12	2	9	4	8	5	4	4	0	8	5	14	2	6	6
Zm00056a012014	0	0	5	0	0	0	0	0	0	0	0	0	0	0	0	0	0	0	0	0	0	0	0	0	0	0	0	0	0	0	0	0	0
Zm00056a012015	0	0	0	0	0	0	0	0	0	0	0	0	0	0	0	0	0	0	0	0	0	0	0	0	0	0	0	0	0	0	0	0	0
Zm00056a012016	85	126	100	11	9	10	1033	1009	940	129	149	135	14	16	26	2467	2916	3140	207	212	169	19	16	32	265	278	452	1307	1378	1116	788	1332	1235
Zm00056a012017	18	17	12	39	28	40	10	10	20	47	71	75	292	265	311	19	18	19	18	18	15	21	18	8	5	15	5	13	16	21	20	28	23
Zm00056a012018	17	16	19	114	142	163	116	86	104	110	117	101	92	75	80	147	122	99	151	115	83	171	97	112	105	138	133	56	44	67	217	74	38
Zm00056a012019	0	0	0	0	0	0	0	0	0	0	0	0	0	0	0	0	0	0	0	0	0	0	0	0	0	0	0	0	0	0	0	0	0
Zm00056a012020	2	0	0	0	0	0	85	72	81	6	9	7	0	0	0	56	28	37	5	0	4	1	3	0	3	2	4	3	13	8	1	1	5
Zm00056a012022	0	0	0	0	0	0	0	0	0	0	0	0	0	0	0	0	0	0	0	0	0	0	0	0	0	0	1	0	0	0	0	0	0
Zm00056a012023	14	30	24	64	61	71	2	5	5	0	0	6	0	1	0	12	2	2	25	33	69	117	115	88	751	746	592	39	28	38	32	21	24
Zm00056a012024	367	372	416	501	538	520	435	478	463	418	400	299	187	294	160	661	616	561	274	346	296	205	267	224	393	415	387	429	374	400	370	348	369
Zm00056a012025	14	38	24	11	13	18	2	0	0	0	3	0	0	1	0	11	9	15	15	13	12	9	12	4	7	4	4	9	13	3	9	7	3
Zm00056a012026	111	81	111	231	215	220	4	13	7	1	3	4	0	0	2	62	40	55	228	123	287	695	680	638	47	32	42	328	307	319	58	45	34
Zm00056a012027	162	84	220	65	41	51	5	7	4	52	44	28	6	2	0	87	47	48	1122	799	1134	2361	2283	1733	17	22	22	791	709	727	139	80	103
Zm00056a012028	75	124	141	1520	1772	1833	1891	2044	1785	2082	2008	1989	1880	1594	1669	1541	1479	1695	74	116	138	19	30	39	366	347	313	499	587	461	565	653	621
Zm00056a012029	482	472	519	316	338	363	895	918	835	419	453	464	8	7	10	1213	1035	1098	212	313	354	111	49	94	590	523	538	437	467	467	409	634	525
Zm00056a012030	0	0	0	0	0	0	0	0	0	0	0	0	0	0	0	0	0	0	0	0	0	0	0	0	0	0	1	0	0	0	0	0	0
Zm00056a012031	265	274	271	466	427	478	648	570	643	525	579	554	905	878	912	523	558	529	410	507	432	475	420	541	336	336	307	357	384	347	345	464	446
Zm00056a012032	0	0	0	0	0	0	0	2	0	0	0	0	3	1	0	0	3	1	2	3	7	1	3	0	0	0	1	1	4	3	0	2	1
Zm00056a012033	549	410	547	524	574	509	563	581	646	1643	1358	1294	1153	1344	1099	885	808	823	1689	1355	1689	2710	2935	2283	777	756	787	1807	1603	1869	700	1122	922
Zm00056a012034	1622	1851	1630	1188	1149	1241	377	419	431	587	560	534	408	338	471	1056	947	1041	1301	1268	983	919	856	904	1479	1411	1276	1359	1200	1247	945	808	862
Zm00056a012035	512	601	589	545	537	546	658	654	657	506	479	442	619	699	690	933	1080	938	591	502	498	385	469	452	633	574	595	615	569	607	605	632	621
Zm00056a012036	2	2	2	0	0	0	2	1	0	1	0	0	0	0	0	0	1	0	0	0	0	0	0	0	0	2	0	3	1	0	1	0	0
Zm00056a012037	0	0	4	0	0	0	0	0	0	1	2	0	2	2	0	0	0	0	0	0	0	0	0	0	0	0	0	0	0	0	0	0	0
Zm00056a012039	244	269	252	227	251	252	296	284	300	452	399	391	382	348	439	296	321	311	193	196	182	134	114	163	229	250	205	226	205	197	232	277	249
Zm00056a012040	204	223	218	151	172	198	149	139	109	196	167	216	610	379	513	94	131	118	109	108	150	162	143	181	287	247	278	151	167	166	248	233	242
Zm00056a012041	108	110	149	200	221	243	307	356	444	424	515	388	265	269	284	361	386	374	294	294	158	183	265	196	213	250	263	207	275	309	113	132	118
Zm00056a012042	846	872	814	212	181	210	684	772	876	319	345	226	50	34	39	750	771	783	447	475	386	328	352	337	346	365	371	499	541	496	505	573	521
Zm00056a012044	383	433	490	887	1056	983	2791	2817	2633	1084	1144	1122	2064	1974	2020	1971	2048	2159	233	388	393	111	122	167	922	917	1069	796	843	802	1007	1195	1268
Zm00056a012045	599	641	670	29	32	21	353	371	410	97	111	71	18	22	17	90	58	88	120	192	175	39	26	58	104	83	89	173	248	163	654	682	736
Zm00056a012046	0	0	0	0	0	0	0	0	0	0	0	0	0	0	0	0	0	0	0	0	0	0	0	0	0	0	0	0	0	0	0	0	0
Zm00056a012047	220	159	210	99	102	105	115	115	44	57	55	37	212	194	234	235	195	197	1257	1061	1240	2479	2513	2127	153	166	116	1197	1094	1135	247	150	227
Zm00056a012048	8523	11670	7466	109	89	94	112	87	105	82	88	78	111	106	106	91	92	99	117	99	87	150	161	140	74	98	77	126	130	125	124	89	94
Zm00056a012049	285	272	285	675	747	709	698	735	908	991	1199	978	1849	1732	1944	705	712	812	499	491	359	402	395	410	628	728	655	413	585	570	379	438	400
Zm00056a012050	896	940	855	975	1029	1044	946	876	946	849	835	997	1764	1748	1798	801	832	795	816	909	856	947	965	1001	838	790	798	868	773	733	1032	1027	1260
Zm00056a012051	0	0	1	13	11	6	8	6	3	3	4	1	9	7	11	2	3	3	10	5	4	3	0	7	3	9	14	13	7	5	3	10	2
Zm00056a012052	419	406	412	89	64	93	85	96	93	90	97	110	447	339	475	98	84	107	87	92	122	135	69	81	66	84	88	68	97	106	300	262	331
Zm00056a012054	18	14	10	0	0	0	3	2	9	0	1	2	1	7	2	5	3	6	10	41	12	21	20	5	0	1	1	5	12	6	4	3	6
Zm00056a012055	0	0	0	0	0	0	0	0	0	0	0	0	0	0	0	0	0	0	0	0	0	0	0	0	0	0	0	0	0	0	0	0	0
Zm00056a012056	180	229	155	77	69	80	220	223	229	42	45	39	6	18	18	147	142	193	196	215	178	151	150	152	113	116	116	114	140	75	308	326	305
Zm00056a012057	448	437	449	638	525	610	478	507	582	929	878	869	1015	1150	1112	621	667	737	479	459	426	358	364	390	562	613	563	528	582	578	454	531	497
Zm00056a012058	0	0	0	0	0	0	0	0	0	0	0	0	0	4	0	0	0	0	0	0	0	0	0	0	0	0	0	0	0	0	0	0	0
Zm00056a012059	0	0	0	0	0	0	0	0	0	0	0	0	0	0	0	0	0	0	0	0	0	0	0	0	0	0	0	0	0	0	0	0	0
Zm00056a012060	32	27	26	396	425	378	17	17	18	30	31	31	17	20	25	22	15	13	6	22	13	10	3	4	233	254	201	24	12	5	24	27	14
Zm00056a012061	311	116	212	15	7	29	545	624	170	36	65	17	0	0	0	4931	3939	1719	8478	17941	6314	272	568	1035	6	2	1	20463	18246	18546	5873	5411	8940
Zm00056a012062	576	418	540	55	26	51	49	61	33	95	81	154	372	116	220	65	62	63	60	39	72	36	33	58	383	518	339	98	89	146	201	191	126
Zm00056a012063	212	164	181	367	323	328	606	629	595	447	497	478	467	427	367	431	446	398	326	394	308	132	112	194	306	344	330	257	263	274	359	445	408
Zm00056a012064	5	0	4	1	2	0	0	0	0	0	0	0	0	0	0	0	0	0	1	2	2	3	12	11	8	7	9	8	13	3	1	3	2
Zm00056a012065	0	0	0	2	0	0	0	0	0	0	0	0	0	0	0	0	0	0	1	0	0	0	0	1	0	1	1	0	0	0	0	0	0
Zm00056a012066	233	262	220	234	215	232	454	417	404	407	350	361	337	442	354	270	223	257	221	162	214	304	263	267	218	225	248	294	212	242	214	259	210
Zm00056a012067	293	253	262	394	474	455	935	981	995	1246	1153	1325	394	433	450	1041	904	854	1109	1259	1036	475	492	421	669	721	719	618	662	539	869	1408	1204
Zm00056a012068	0	5	1	3	0	5	0	0	2	3	0	1	3	7	4	35	29	43	2	3	1	0	0	0	2	2	1	7	0	2	213	2205	656
Zm00056a012069	133	105	113	165	123	166	132	121	120	167	137	143	130	121	153	106	105	140	155	116	155	159	196	152	174	161	165	150	150	146	158	164	150
Zm00056a012070	1447	1444	1316	3081	2795	3305	1203	1219	1604	6870	4848	6290	662	617	822	781	766	961	219	213	278	192	204	285	1468	1442	1321	622	691	544	733	893	873
Zm00056a012071	30	30	33	414	234	387	0	1	0	1	1	0	0	1	0	0	1	1	24	14	21	16	33	11	81	92	48	13	0	11	2	3	6
Zm00056a012072	136	127	125	309	270	251	200	179	203	194	215	191	234	200	188	139	129	126	160	170	137	80	76	109	182	192	154	106	102	82	177	235	240
Zm00056a012073	8	27	19	12	3	3	2	2	2	11	7	36	332	259	217	2	1	2	22	17	4	12	3	1	1	1	1	0	4	3	30	5	5
Zm00056a012074	1015	1093	1095	1352	1459	1280	1037	1020	1039	849	859	1030	3875	4033	3788	1748	1367	1413	1102	1185	987	475	461	629	1054	949	1127	750	707	608	1006	1055	1217
Zm00056a012075	15	5	6	1	2	1	9	12	8	2	5	3	0	0	0	57	42	25	69	97	89	1	2	7	740	681	865	43	58	46	10	41	19
Zm00056a012076	0	0	0	0	0	0	0	0	0	0	0	0	0	0	0	0	0	0	0	0	0	0	0	0	0	0	0	0	0	0	0	0	0
Zm00056a012077	491	503	483	343	291	314	247	298	240	321	243	288	163	131	164	262	243	282	427	516	402	569	545	471	498	408	444	371	361	298	352	352	395
Zm00056a012078	238	286	203	0	0	0	1	1	1	15	13	26	180	231	226	2	0	0	0	0	0	1	0	0	1	1	1	0	0	0	268	151	100
Zm00056a012079	44	33	35	11	15	12	35	55	42	6	5	3	0	0	1	188	260	186	52	67	59	3	13	9	275	217	331	99	139	83	140	274	263
Zm00056a012080	0	0	0	1	0	0	0	2	0	0	0	0	0	0	0	1	0	0	0	0	0	0	0	0	0	0	0	0	0	0	0	0	0
Zm00056a012081	194	219	275	137	130	139	169	178	242	234	233	192	158	147	146	249	303	253	214	263	100	108	123	90	151	163	189	191	176	238	127	153	125
Zm00056a012082	6	5	6	21	21	19	30	27	26	52	58	28	24	21	13	14	29	36	35	18	21	15	40	18	16	26	22	11	16	14	14	20	16
Zm00056a012083	396	256	386	120	84	87	118	104	133	113	81	170	294	172	245	118	127	105	951	682	800	2422	2230	1540	123	97	150	1073	763	904	333	342	342
Zm00056a012084	183	173	126	269	281	259	568	570	494	451	373	397	478	461	458	599	672	670	572	574	528	206	268	304	223	227	224	345	353	371	532	391	345
Zm00056a012085	18	16	14	60	48	44	48	48	59	84	81	75	69	57	97	60	65	70	21	17	20	50	20	32	22	31	23	23	28	34	27	31	21
Zm00056a012086	0	0	0	0	0	0	0	0	0	0	0	0	0	0	0	0	0	0	0	0	0	0	0	0	0	0	0	0	0	0	0	0	0
Zm00056a012087	395	347	301	766	699	737	915	927	978	1436	1373	1417	2013	2209	2151	1023	1204	1224	384	403	332	202	191	294	931	901	902	523	601	546	812	749	825
Zm00056a012088	0	0	0	0	0	0	0	0	0	0	0	0	0	0	0	0	0	0	0	0	0	0	0	0	0	0	0	0	0	0	2	0	0
Zm00056a012089	787	747	680	2109	2516	2429	1656	1698	1254	1058	1054	1073	1037	1162	909	1570	1663	1319	2571	2274	2464	2237	2301	2210	2668	2523	2615	2004	1754	2143	2690	2750	2956
Zm00056a012090	37	45	19	17	11	17	2	2	2	12	7	8	0	0	0	7	3	13	60	52	45	77	51	30	4	3	2	16	23	21	15	10	2
Zm00056a012091	0	0	0	0	0	0	0	0	0	0	0	0	0	0	0	0	0	0	0	0	0	0	0	0	0	0	0	0	0	0	0	0	0
Zm00056a012092	0	5	9	7	1	8	0	2	0	3	5	9	3	2	15	5	2	7	0	1	0	0	0	0	3	2	2	4	1	0	5	6	6
Zm00056a012093	3840	2885	4640	1464	1414	1444	759	760	773	1983	1675	2012	4087	3568	3864	1057	1164	1020	1348	1135	2222	3666	3083	3294	1746	1677	1783	1652	1424	1463	1308	1331	1279
Zm00056a012095	0	0	0	0	0	0	0	0	0	0	0	0	0	0	0	0	0	0	0	0	0	0	0	0	0	0	0	0	0	0	0	0	0
Zm00056a012097	0	0	0	0	0	0	0	0	0	0	0	0	0	0	0	0	0	0	0	0	0	0	0	0	0	0	0	0	0	0	0	0	0
Zm00056a012099	24	10	24	532	452	544	16	12	17	177	174	407	4308	3425	3946	197	259	149	5	9	9	22	0	15	18	13	22	25	49	24	27	46	16
Zm00056a012101	302	145	288	185	172	197	105	145	145	137	179	113	82	85	113	245	208	203	262	189	202	374	275	281	224	184	183	153	166	144	85	109	99
Zm00056a012102	1925	1234	2258	1009	1013	1012	981	963	950	1471	1278	1342	2178	2033	2228	1038	1120	1106	804	763	875	1485	1213	1231	842	843	902	1146	1080	1144	667	801	748
Zm00056a012104	88	119	106	7	3	2	7	6	12	0	0	1	13	3	8	9	11	9	221	217	66	399	527	138	0	0	0	254	268	298	45	28	54
Zm00056a012105	1837	1159	1652	65	51	41	180	135	172	10	11	31	268	89	107	457	316	170	4271	3221	1868	10671	13124	3853	2	5	4	5693	5056	5735	1183	803	1146
Zm00056a012106	413	464	391	366	346	354	361	383	331	130	146	117	21	22	26	382	442	322	122	137	146	116	173	244	533	461	540	177	179	174	103	89	108
Zm00056a012107	712	867	639	325	396	392	470	457	468	418	369	436	1211	1125	1020	702	687	676	477	500	519	589	532	594	751	748	730	642	648	653	691	679	639
Zm00056a012108	148	92	126	37	46	27	34	32	24	44	50	36	41	54	41	57	64	52	1238	859	972	2735	2746	1691	34	30	26	771	623	778	111	45	64
Zm00056a012109	677	900	621	66	98	70	150	101	98	117	94	135	212	156	169	259	298	247	560	484	439	561	670	553	61	59	46	614	564	664	168	133	158
Zm00056a012110	2058	2589	2389	532	511	575	92	81	95	112	121	243	2694	1666	2597	387	200	174	1125	493	413	1179	467	491	108	199	274	150	162	314	1163	457	435
Zm00056a012112	59	94	66	291	342	322	336	332	288	282	303	336	325	344	347	166	147	199	118	127	107	135	146	177	128	120	131	142	133	142	70	63	62
Zm00056a012113	76	54	78	0	8	7	60	78	95	2	11	5	28	18	22	18	11	8	139	69	60	325	229	251	57	38	51	41	37	67	158	123	147
Zm00056a012114	0	0	0	0	0	0	0	0	0	0	0	0	0	0	0	0	0	0	0	0	0	0	0	0	0	0	0	0	0	0	0	0	0
Zm00056a012115	148	205	207	121	118	138	848	925	791	60	65	51	103	94	76	347	229	206	141	187	161	52	56	54	292	286	284	118	157	139	388	710	537
Zm00056a012116	2253	2417	2052	373	339	347	484	470	405	189	242	243	580	562	648	558	523	505	730	744	823	901	895	932	520	496	519	684	571	639	676	613	649
Zm00056a012117	90	97	93	423	432	396	158	132	142	192	225	286	471	472	401	79	109	89	53	89	85	33	33	40	110	132	111	62	58	69	89	86	73
Zm00056a012118	262	234	214	216	165	201	141	189	133	201	182	169	276	257	289	160	156	168	209	212	234	322	360	237	239	230	222	250	240	246	215	254	251
Zm00056a012119	3	5	1	544	554	493	217	223	216	314	251	361	167	85	130	55	55	76	1	0	1	0	0	1	96	120	118	37	40	51	25	60	48
Zm00056a012120	98	97	110	71	65	67	0	0	1	2	2	1	6	3	4	1	0	0	12	7	17	16	18	26	17	12	8	39	13	6	8	3	6
Zm00056a012121	0	0	0	0	0	0	0	0	0	0	0	0	0	0	0	0	0	0	0	0	0	0	0	0	0	0	0	0	0	0	0	0	0
Zm00056a012122	122	108	141	785	830	771	252	279	232	210	204	225	137	132	108	375	394	398	104	104	153	143	173	215	375	410	394	242	254	232	280	279	303
Zm00056a012123	6	0	2	12	12	13	24	23	16	5	5	9	1	2	0	15	9	19	6	5	8	18	20	0	14	13	18	9	6	10	9	3	4
Zm00056a012124	538	375	529	699	713	751	4322	4217	4400	660	756	635	328	327	314	2070	2186	2438	417	453	415	217	216	317	665	572	700	884	1180	879	979	578	651
Zm00056a012125	1084	1436	1158	425	374	437	506	505	581	758	732	855	1398	1195	1401	706	705	654	799	818	589	635	803	611	618	686	568	686	641	743	437	387	360
Zm00056a012126	1029	1123	1337	1566	1519	1676	562	577	585	1107	979	1547	6417	5182	5577	1061	1058	1004	1520	1270	1856	2808	2550	2839	1219	1226	1269	1431	1342	1205	1068	1005	1056
Zm00056a012127	0	8	1	0	0	0	2	0	1	0	0	0	0	0	0	2	2	1	1	1	1	3	12	1	3	3	1	7	6	5	65	72	78
Zm00056a012128	1858	2476	2026	1198	1094	971	1193	1342	1166	1275	1322	1570	4993	3655	4527	1395	1344	1525	1208	1331	1074	800	790	857	1568	1394	1547	1132	1111	1244	1017	1059	1093
Zm00056a012129	4709	3884	4776	1587	1398	1531	1652	1774	1342	551	583	632	4083	3268	5279	1983	1793	1701	4308	3539	5057	10571	9711	7260	711	666	808	4381	4287	4001	3413	3556	3731
Zm00056a012130	494	488	453	536	577	636	957	981	987	1125	1063	949	1083	1293	1221	813	936	892	712	677	656	594	584	614	531	556	551	752	745	677	761	740	801
Zm00056a012131	3	13	16	2	0	1	11	18	14	4	12	2	4	4	4	6	7	7	0	7	0	0	3	1	3	0	0	0	4	2	26	15	21
Zm00056a012132	0	6	6	25	40	46	778	676	679	363	494	318	690	995	732	63	66	66	0	0	2	1	0	5	7	12	4	27	41	69	19	17	20
Zm00056a012133	3314	3130	3640	1181	1212	1228	1617	1608	1551	1333	1341	1356	3446	3401	3565	1420	1332	1438	1911	2144	2184	1465	1460	2101	1338	1315	1353	1818	1749	1826	2006	1914	2136
Zm00056a012134	111	103	85	78	81	93	87	88	102	86	85	105	84	117	107	108	99	100	99	113	92	113	110	90	69	51	80	106	120	102	70	81	72
Zm00056a012136	1172	1266	1085	773	806	793	775	855	881	948	913	897	1058	979	1132	956	991	953	817	788	622	603	589	623	992	1044	912	788	878	972	750	767	810
Zm00056a012138	12738	10341	11495	2809	3128	3504	467	454	439	415	367	352	291	484	377	260	332	343	68	100	87	62	49	84	408	477	429	174	151	138	2305	1077	1592
Zm00056a012139	424	487	433	220	211	225	331	329	370	417	378	414	863	864	939	399	405	364	248	297	126	129	161	92	431	454	437	297	327	311	370	426	404
Zm00056a012140	0	0	0	0	0	0	0	0	0	0	0	0	0	0	0	0	0	0	0	0	0	0	0	0	0	0	0	0	0	0	0	0	0
Zm00056a012141	0	0	0	0	0	0	0	0	0	0	0	0	0	0	0	0	0	0	0	0	0	0	0	0	0	0	0	0	0	0	0	0	0
Zm00056a012142	174	126	145	73	48	51	54	62	79	71	71	68	33	60	56	42	34	41	37	34	53	55	28	40	112	107	86	41	42	32	115	92	94
Zm00056a012143	623	612	598	736	705	655	437	391	399	729	667	704	818	783	925	532	568	520	847	806	665	695	828	633	690	714	658	634	654	675	750	1049	892
Zm00056a012144	325	406	386	137	104	149	172	139	134	237	293	262	252	170	305	97	111	104	103	87	124	208	186	163	90	82	91	277	218	219	99	100	100
Zm00056a012146	12705	13892	10870	7	15	16	23	6	8	29	16	29	16	14	22	2	3	2	2	0	6	3	2	5	14	9	7	5	0	2	407	199	121
Zm00056a012147	14	3	7	113	144	138	150	118	143	123	137	130	89	98	91	117	120	91	39	41	44	33	30	62	54	68	65	21	31	34	65	67	74
Zm00056a012149	85	87	140	224	222	248	58	54	47	12	13	20	50	18	20	102	74	78	81	33	36	137	48	73	130	186	242	78	79	96	187	94	54
Zm00056a012150	605	709	631	212	219	207	242	225	237	153	190	152	78	110	76	165	148	165	210	197	192	251	224	163	226	211	207	185	160	190	231	276	259
Zm00056a012151	489	509	519	45	40	54	38	33	43	35	36	28	4	3	11	25	28	36	780	314	1275	3658	3315	2747	88	82	96	914	734	1020	70	41	53
Zm00056a012152	360	366	366	151	168	145	147	127	137	210	149	214	636	477	669	102	89	81	202	147	224	529	591	409	154	170	130	321	244	283	361	446	373
Zm00056a012153	8695	8477	7819	4883	4532	4857	4261	4375	4300	6565	6674	8440	20923	18176	21449	3216	3350	3656	4123	4341	4282	4932	5052	4963	4633	4672	4682	4635	4460	4318	4956	5233	4978
Zm00056a012154	322	291	396	403	403	358	403	370	264	224	219	203	296	385	332	423	401	363	1303	1082	1411	2034	2115	1918	397	393	492	1027	969	973	602	551	604
Zm00056a012155	331	420	374	289	210	220	15	13	8	25	8	31	33	32	31	94	70	59	417	377	372	445	436	378	879	729	866	282	292	277	632	479	506
Zm00056a012156	63	92	82	103	96	127	124	95	175	144	194	178	20	20	10	109	131	132	41	34	35	22	13	23	87	94	102	51	72	54	167	441	271
Zm00056a012157	11	22	5	13	14	7	9	16	16	12	20	12	26	25	22	6	9	14	7	13	10	4	3	1	7	11	12	3	11	8	8	7	11
Zm00056a012158	90	115	125	121	162	109	128	154	127	171	232	197	267	250	275	89	103	108	118	74	84	80	76	77	84	102	90	62	68	93	106	123	99
Zm00056a012159	194	184	157	215	194	145	155	168	197	216	255	263	431	386	360	110	137	142	183	168	152	117	125	123	163	149	160	102	131	102	295	197	237
Zm00056a012160	107	162	135	133	116	125	127	110	136	181	204	179	258	283	229	84	112	82	83	107	73	65	87	55	104	114	114	86	109	80	150	131	122
Zm00056a012161	0	0	0	0	0	0	0	0	0	2	1	5	9	18	14	0	0	0	0	0	0	0	0	0	0	1	0	0	0	0	2	0	0
Zm00056a012162	3	3	16	1	1	1	1	2	4	0	1	1	0	0	0	0	0	0	4	3	8	4	0	4	9	10	6	4	5	0	4	3	2
Zm00056a012163	40	38	58	9	4	7	5	6	10	3	0	1	2	5	4	2	2	2	27	16	54	42	61	23	63	61	88	56	58	59	8	4	2
Zm00056a012165	2	0	5	0	0	0	0	0	0	1	2	1	2	2	4	0	0	0	0	0	6	1	0	0	0	0	0	0	0	0	0	1	1
Zm00056a012166	29	11	30	234	236	246	99	117	130	30	12	34	17	21	24	47	23	12	28	8	4	3	3	1	54	59	70	31	42	24	27	26	34
Zm00056a012167	180	138	135	675	757	721	1352	1324	1031	787	833	750	216	311	257	1074	1143	1070	627	575	570	404	431	563	376	380	349	573	558	675	614	630	636
Zm00056a012168	0	3	0	16	3	13	2	2	2	0	1	2	1	2	0	0	0	0	2	3	1	9	0	4	6	8	7	1	0	0	15	16	10
Zm00056a012169	1076	1258	1020	669	660	600	650	732	661	920	812	843	1115	963	1101	841	712	907	360	389	331	307	309	310	688	683	674	472	530	482	509	532	515
Zm00056a012170	40	54	32	0	0	0	0	0	0	1	3	1	1	5	2	0	0	0	0	1	0	0	0	1	0	1	4	4	0	0	35	17	14
Zm00056a012171	477	339	475	216	207	250	374	336	323	461	363	422	181	224	222	478	443	472	641	496	1113	3073	2668	2618	134	127	123	1283	1240	1268	270	231	264
Zm00056a012172	328	294	319	910	931	911	753	866	762	489	505	450	908	783	831	594	589	597	306	327	327	275	242	269	546	494	493	361	459	371	234	298	291
Zm00056a012173	1120	2114	1912	0	0	0	0	2	1	0	0	0	0	0	0	0	0	0	0	0	0	0	0	0	1	0	0	0	0	0	323	378	402
Zm00056a012174	323	272	385	714	826	702	653	597	600	805	899	949	2863	3163	2830	847	899	859	954	954	742	848	869	784	610	612	683	665	739	759	625	608	599
Zm00056a012175	15	21	5	5	6	4	2	5	3	6	18	15	90	58	51	64	116	73	52	36	74	99	170	161	173	170	199	20	24	24	24	18	28
Zm00056a012176	6	8	4	3	6	13	0	1	2	0	0	0	0	0	1	1	3	2	7	2	7	3	3	3	2	3	0	4	1	2	2	3	2
Zm00056a012177	195	258	234	307	332	364	419	425	425	426	427	345	54	84	62	400	429	380	348	334	379	539	489	403	427	437	399	389	441	351	343	444	384
Zm00056a012178	460	504	449	391	441	451	1060	1051	964	771	778	733	906	673	864	1306	1344	1275	930	1079	772	356	407	605	290	253	302	912	915	968	539	527	539
Zm00056a012179	569	728	550	251	232	217	176	165	186	287	249	238	220	207	211	187	170	227	244	205	223	266	290	224	171	161	160	213	218	230	218	231	192
Zm00056a012180	495	536	531	798	558	630	168	150	174	15	17	28	70	43	61	286	298	341	444	585	504	471	351	486	1339	1161	1320	436	379	432	551	510	618
Zm00056a012183	0	0	0	71	124	147	607	584	604	535	663	402	2	0	4	103	89	98	13	10	8	6	0	7	85	91	100	17	49	30	5	11	3
Zm00056a012184	340	323	403	488	389	430	390	364	441	328	393	348	41	53	52	413	416	420	558	584	456	558	555	530	443	457	431	420	434	531	343	360	331
Zm00056a012186	300	316	298	336	367	435	133	122	136	89	98	108	65	68	58	255	340	211	359	484	308	383	469	416	458	510	577	243	312	253	409	335	347
Zm00056a012187	2	0	0	0	0	0	8	13	9	0	0	0	0	0	0	0	0	0	0	0	0	0	5	0	0	0	0	0	0	0	0	0	0
Zm00056a012188	93	83	83	68	81	70	106	89	118	105	83	71	206	184	128	80	80	76	70	47	56	80	67	67	70	61	67	47	70	59	50	64	60
Zm00056a012189	0	0	0	0	0	0	0	0	0	0	0	0	0	0	0	0	0	0	0	0	0	0	0	0	0	0	0	0	0	0	0	0	0
Zm00056a012190	0	0	1	0	0	0	0	0	0	0	0	0	0	0	0	0	0	0	0	0	0	0	0	0	0	0	0	0	0	0	0	0	0
Zm00056a012191	280	261	240	302	309	319	186	193	206	306	262	270	171	131	133	195	194	200	209	200	232	374	344	264	376	352	334	245	228	256	207	249	218
Zm00056a012192	462	379	481	575	633	632	641	639	614	674	619	604	384	303	364	779	779	725	486	747	461	89	92	142	524	534	429	349	312	293	920	1073	970
Zm00056a012193	49	108	76	7	10	17	35	24	17	9	11	6	15	14	8	17	23	21	10	15	5	0	10	0	13	9	9	3	5	6	31	45	32
Zm00056a012194	1694	1799	1689	1217	1132	1182	356	389	276	344	311	245	46	61	26	621	644	606	902	793	755	1065	1095	1053	819	776	922	793	815	895	846	866	874
Zm00056a012195	12805	14307	13421	26	15	43	5	1	2	13	17	23	39	37	9	0	0	0	53	13	30	0	0	3	2	4	1	971	985	1031	4967	4934	3169
Zm00056a012196	0	0	0	0	0	0	0	0	0	0	0	0	0	0	0	0	0	0	0	0	0	0	0	0	0	0	0	0	0	0	0	0	0
Zm00056a012197	841	951	954	2	0	3	2	0	2	0	1	1	1	5	0	0	0	0	6	2	1	0	0	0	0	0	0	80	53	77	361	365	277
Zm00056a012198	3	6	4	1	10	5	11	10	16	2	0	4	37	19	35	1	1	2	1	3	0	1	0	0	0	0	0	0	0	0	5	4	6
Zm00056a012199	1264	1317	1194	1380	1412	1442	942	826	831	1155	1190	1358	3162	2671	2755	916	863	885	1152	1129	1141	1155	1042	1039	990	967	952	993	915	871	1239	1169	1255
Zm00056a012200	12	16	21	19	22	16	261	294	276	20	24	26	13	7	8	60	79	74	8	8	12	3	8	4	58	46	58	86	91	86	15	32	40
Zm00056a012201	887	886	912	761	672	760	909	1037	1102	1042	955	988	1257	1206	1263	946	984	1051	671	718	564	684	760	656	1001	1100	1070	896	999	988	846	993	895
Zm00056a012202	497	580	449	224	252	235	408	382	368	292	247	251	408	315	374	482	465	413	754	805	607	863	872	802	253	203	227	621	493	659	378	450	401
Zm00056a012203	253	254	224	848	924	872	995	890	822	671	719	718	592	768	540	687	659	644	843	728	872	769	764	771	561	617	583	591	462	490	677	718	794
Zm00056a012204	35	65	62	50	57	47	61	63	57	85	100	123	62	75	62	31	34	34	10	20	26	13	3	3	30	26	28	11	12	21	37	53	42
Zm00056a012206	143	129	213	205	176	164	165	152	197	201	200	213	362	376	429	171	158	154	82	121	89	55	87	81	181	169	161	99	113	130	133	130	126
Zm00056a012207	155	184	184	285	341	281	415	372	463	534	542	458	624	666	602	316	285	287	160	215	159	175	161	186	262	295	287	170	228	149	171	166	166
Zm00056a012208	104	183	145	287	321	331	318	370	377	356	377	325	286	335	264	248	226	239	208	209	156	189	199	192	251	250	271	124	167	155	134	189	168
Zm00056a012209	0	0	2	29	12	18	0	0	0	0	0	0	0	0	0	0	0	0	0	1	1	0	0	0	8	7	4	3	2	0	0	0	0
Zm00056a012210	95	146	101	0	0	0	0	0	0	0	0	0	0	0	0	0	0	0	0	0	0	0	0	0	0	0	0	0	0	0	25	0	1
Zm00056a012211	1168	1031	1098	1525	1507	1653	1684	1727	1415	998	1017	1242	2056	1724	1491	1465	1512	1324	1101	998	1300	1341	1239	1301	1568	1568	1606	1381	1173	1263	1478	1574	1695
Zm00056a012212	2186	2360	2069	1256	1145	1336	750	781	793	1253	911	997	545	585	591	1827	1756	1686	1002	1147	876	763	555	555	1649	1762	1581	1093	1051	840	1858	1760	1798
Zm00056a012213	352	337	306	139	142	155	103	133	122	128	150	123	130	191	187	127	112	100	181	173	136	160	229	200	162	159	138	139	156	165	174	167	179
Zm00056a012214	444	401	316	107	88	107	0	0	3	2	5	4	2	5	10	52	35	30	219	194	206	333	356	250	163	149	138	128	112	93	111	108	122
Zm00056a012215	535	476	598	388	336	400	270	265	317	295	311	348	597	709	665	404	416	394	434	475	433	408	441	443	467	448	427	408	372	423	420	352	444
Zm00056a012216	883	838	861	3258	2731	3059	297	341	293	22	63	125	775	874	690	57	44	78	30	39	96	34	46	89	1416	1051	1381	177	145	110	456	279	384
Zm00056a012219	69	81	69	106	93	90	146	141	148	123	145	125	104	124	131	103	115	131	160	162	85	224	193	162	85	118	120	146	137	123	60	65	78
Zm00056a012220	0	0	0	0	0	0	0	0	0	0	0	0	0	0	0	0	0	0	0	0	0	0	0	0	0	0	0	0	0	0	0	0	0
Zm00056a012221	0	0	0	0	0	0	0	0	0	0	0	0	0	0	0	0	0	0	0	0	0	0	0	0	0	0	0	0	0	0	0	0	0
Zm00056a012222	1492	1546	1640	1606	1264	1471	1208	1195	1189	936	813	933	1009	1081	932	1062	1103	1172	812	865	1027	947	909	941	1118	1008	1053	900	877	877	1219	1407	1345
Zm00056a012223	79	41	35	1088	1111	645	28	25	38	17	23	23	0	1	2	6	1	0	56	71	60	22	18	39	357	415	468	78	121	120	50	54	39
Zm00056a012225	53	48	69	43	99	69	115	88	80	46	43	52	97	86	72	56	64	67	110	101	68	98	89	136	30	19	33	27	28	51	63	61	71
Zm00056a012226	9	21	10	62	61	60	68	71	80	56	60	56	72	62	85	67	45	30	65	91	53	52	67	57	31	23	19	37	22	26	45	45	50
Zm00056a012227	2	2	5	129	155	118	9	17	27	30	49	32	27	19	35	22	29	24	5	6	8	19	31	34	26	28	17	12	4	22	5	6	7
Zm00056a012228	0	0	0	0	0	0	0	0	0	0	0	0	0	0	0	0	0	0	0	0	0	0	0	0	0	0	0	0	0	0	0	0	0
Zm00056a012229	59	46	41	135	235	181	530	543	655	543	620	457	245	304	240	521	536	537	100	104	62	113	130	100	247	311	257	239	315	291	87	103	73
Zm00056a012230	236	137	218	75	88	81	103	113	88	49	51	67	218	82	175	150	123	125	814	599	702	1587	1605	1181	38	46	53	895	741	895	211	104	160
Zm00056a012231	117	100	94	85	114	103	129	127	123	113	124	90	98	114	97	110	106	108	115	99	76	113	128	130	82	77	83	103	83	77	131	104	110
Zm00056a012233	1335	1031	1277	1449	1431	1450	1086	1160	1008	1084	1049	1368	3849	3134	3704	1532	1608	1584	1379	1360	1291	1543	1682	1826	2300	2091	2040	1802	1642	1644	703	778	865
Zm00056a012234	6958	2944	6689	166	172	238	1479	1538	1318	5	4	39	35	41	11	5065	4074	3580	24686	25530	13853	6334	7481	15614	115	164	207	9668	10122	9594	6231	3077	5551
Zm00056a012235	232	202	204	2	12	7	16	8	0	6	0	0	0	0	0	220	184	173	882	865	818	1390	1429	1146	32	10	46	591	432	616	132	88	117
Zm00056a012236	392	302	292	928	1063	1037	644	714	624	698	864	664	1066	1265	983	615	639	603	508	591	507	621	744	675	669	773	692	522	603	570	624	558	501
Zm00056a012237	15	11	11	1918	2148	1806	2933	2664	3230	6443	5470	7422	220	82	120	4045	4695	3946	25	35	62	1	7	15	602	676	750	690	660	776	49	202	115
Zm00056a012238	11	3	1	0	0	0	11	11	21	0	0	0	0	0	0	46	43	33	27	63	56	13	25	28	0	0	0	17	31	8	56	85	95
Zm00056a012239	0	0	0	0	0	0	0	0	0	0	0	0	0	0	0	0	0	0	0	0	0	0	0	0	0	0	0	0	0	0	0	0	0
Zm00056a012240	0	0	0	0	0	0	0	0	0	0	0	0	0	0	0	0	0	0	0	0	0	0	0	0	0	0	0	0	0	0	0	0	0
Zm00056a012241	9488	5756	8497	5722	5099	6619	1282	1487	1317	5375	6114	5025	319	357	364	4047	3989	3492	15696	13388	16300	23917	23434	26584	16180	15509	12931	12857	12367	12118	12580	8835	15711
Zm00056a012242	2	2	2	1	0	0	0	0	1	1	0	0	6	2	7	0	0	0	0	1	0	4	0	0	10	7	5	3	0	0	1	0	0
Zm00056a012243	0	0	0	0	0	9	0	0	0	0	3	1	23	6	17	2	0	0	0	0	1	1	3	0	3	3	0	1	0	2	0	2	0
Zm00056a012244	284	321	334	2	0	1	9	9	9	8	8	7	2	4	2	1	3	2	4	2	1	0	0	1	8	5	1	7	12	21	89	76	84
Zm00056a012245	284	406	428	412	463	409	841	883	769	487	563	525	129	142	108	501	471	477	371	386	428	536	500	472	263	261	286	316	368	299	376	397	394
Zm00056a012246	0	0	0	0	0	0	0	0	0	0	0	0	0	0	0	0	0	0	0	0	0	0	0	0	0	0	0	0	0	0	0	0	0
Zm00056a012247	0	0	1	4	2	3	0	0	1	0	1	1	0	0	0	2	3	1	1	0	0	0	0	0	3	2	1	1	0	0	0	0	1
Zm00056a012248	0	0	0	0	0	0	0	0	0	0	0	0	0	0	0	0	0	0	0	0	0	0	0	0	0	0	0	0	0	0	0	0	0
Zm00056a012249	0	0	0	0	0	0	0	0	0	0	0	0	0	0	0	0	0	0	0	0	0	0	2	0	1	0	0	0	0	0	2	0	0
Zm00056a012250	27	11	28	52	27	49	0	0	0	0	0	0	2	0	0	0	3	0	19	10	22	45	59	35	5	1	1	17	18	34	9	0	0
Zm00056a012251	12	8	9	16	2	7	0	0	0	3	0	2	0	0	0	0	3	0	8	2	5	0	0	3	44	34	36	5	10	2	8	12	12
Zm00056a012252	114	102	111	58	46	51	5	2	5	0	0	0	0	0	1	2	3	3	39	33	35	99	125	67	269	294	318	37	59	19	91	23	62
Zm00056a012253	166	254	199	26	17	27	13	17	7	8	7	9	0	0	1	2	1	1	42	22	11	37	25	34	56	74	65	47	31	54	50	14	20
Zm00056a012254	864	800	807	559	401	582	29	25	19	14	13	28	0	0	1	25	13	4	284	401	118	339	425	157	237	233	204	131	83	115	359	380	365
Zm00056a012255	538	573	678	586	508	524	457	469	528	558	536	540	860	821	939	618	542	608	1084	1092	881	1044	1281	961	700	671	801	825	767	799	952	954	1028
Zm00056a012256	0	0	4	0	0	0	0	0	0	0	0	0	0	0	0	0	0	0	0	0	0	0	0	0	0	0	0	0	0	0	0	0	0
Zm00056a012257	4462	4677	4343	3257	3234	3193	2300	2213	1928	2165	2182	2101	1906	1868	1632	2855	2766	2769	4052	4171	4042	3725	3415	4283	3600	3408	3624	3492	3041	3593	4901	5380	5579
Zm00056a012258	3	0	5	1090	1203	1291	283	304	308	1835	1715	1456	13	6	2	179	163	188	0	1	1	0	2	1	402	502	365	74	97	62	5	8	7
Zm00056a012259	0	5	1	10	20	10	53	65	63	412	329	345	23	14	17	404	455	322	75	104	110	18	58	30	109	89	78	115	198	146	30	56	62
Zm00056a012261	1399	1159	1400	1629	1542	1653	1473	1527	1649	2214	2313	2331	5228	5098	5002	1664	1650	1689	1631	1682	1528	1528	1493	1480	1649	1716	1581	2128	2125	1956	1418	1335	1282
Zm00056a012262	1351	1484	1448	1108	1028	1147	1508	1571	1280	951	1052	887	239	297	265	1118	1146	1141	1127	1196	1405	1152	1266	1189	1059	936	1116	974	1008	922	1303	1391	1287
Zm00056a012263	44	35	28	69	74	91	55	63	58	35	33	52	64	49	52	75	69	56	86	135	108	27	31	51	76	52	72	40	40	59	116	149	161
Zm00056a012264	43	35	36	88	87	83	97	88	75	64	61	65	50	65	56	70	75	72	120	165	110	30	25	89	90	105	72	84	86	59	160	189	230
Zm00056a012265	0	8	4	7	6	7	6	12	10	3	5	9	6	11	3	11	8	11	12	13	16	9	3	8	13	13	10	3	5	13	15	19	18
Zm00056a012266	183	175	219	131	118	116	185	181	203	117	135	106	170	152	171	135	127	143	127	182	138	177	163	147	124	128	125	135	131	142	164	141	202
Zm00056a012267	402	364	428	736	704	691	289	314	366	731	731	679	387	359	412	592	610	560	1069	894	855	912	909	846	812	819	684	734	828	805	558	562	522
Zm00056a012268	5616	5692	5033	537	393	496	20	20	27	2	7	6	23	10	14	341	404	392	25	13	15	10	30	16	4023	3643	3163	346	241	267	2550	2042	1921
Zm00056a012269	422	316	407	254	241	220	152	162	141	179	227	155	415	380	447	207	163	176	255	293	268	214	211	240	381	328	353	282	244	275	291	318	313
Zm00056a012271	11	2	0	1	2	0	0	1	0	0	1	1	0	2	3	0	0	1	1	1	2	10	2	1	1	1	8	0	0	0	228	194	155
Zm00056a012272	236	251	215	16	23	14	542	488	361	1291	1204	1047	6	2	0	161	182	160	972	785	1736	3504	3014	2838	33	53	24	1272	1078	1253	81	139	51
Zm00056a012273	12	13	6	61	75	65	28	31	18	30	19	29	21	14	17	23	18	21	47	31	37	34	23	18	38	39	22	33	25	46	28	14	19
Zm00056a012275	2	0	0	0	2	0	0	0	0	0	0	1	0	0	0	0	0	0	0	0	0	0	0	0	0	0	0	0	0	0	0	0	1
Zm00056a012276	3	0	5	32	49	32	0	1	0	0	0	0	0	0	0	0	0	0	0	0	0	0	0	0	49	50	44	0	0	0	0	0	0
Zm00056a012277	261	293	328	246	200	244	220	227	163	167	179	213	186	165	193	112	122	119	46	50	65	22	26	38	433	372	410	70	77	74	323	309	438
Zm00056a012278	518	504	530	3548	3481	4172	1025	954	1334	8586	9461	9334	10651	8396	9443	1282	1539	1497	1117	1401	779	315	301	376	1333	1551	1467	763	883	901	1579	1563	1347
Zm00056a012279	1325	2688	1099	501	338	541	791	1181	2655	320	370	379	694	285	282	1894	2302	1379	543	499	147	211	364	339	394	352	377	651	703	727	452	1039	535
Zm00056a012281	101	81	124	304	259	264	248	272	334	334	440	319	450	458	450	220	277	242	207	215	130	175	207	139	245	256	255	136	216	203	102	131	97
Zm00056a012282	67	46	80	41	57	35	58	46	60	56	57	56	60	86	73	108	108	108	369	318	336	606	594	478	31	36	24	348	272	328	47	39	77
Zm00056a012283	12	25	25	122	158	107	295	307	371	276	311	283	70	85	101	219	225	233	1	0	9	7	7	0	81	87	79	95	79	118	30	39	33
Zm00056a012284	105	159	146	198	194	220	285	257	236	261	243	249	463	347	410	246	268	311	152	174	172	197	227	186	121	114	125	235	212	203	180	215	209
Zm00056a012285	287	326	252	174	150	138	260	215	297	399	419	478	1322	939	1240	232	230	238	189	148	132	120	140	107	203	237	189	148	222	179	136	187	150
Zm00056a012286	0	0	0	0	0	0	0	0	0	0	0	0	0	0	0	0	0	0	0	0	0	0	0	0	0	0	0	0	0	0	0	0	0
Zm00056a012287	0	0	0	0	0	0	0	0	0	0	0	0	0	0	0	0	0	0	0	0	0	0	0	0	0	0	0	0	0	0	0	0	0
Zm00056a012288	0	0	0	0	0	0	0	0	0	0	0	0	0	0	0	0	0	0	0	0	0	0	0	0	0	0	0	0	0	0	0	0	0
Zm00056a012289	137	172	183	329	270	276	223	191	194	478	515	458	111	139	95	143	148	136	646	508	649	1232	1299	1039	297	281	317	635	503	557	141	90	134
Zm00056a012290	352	170	262	1396	1051	1316	316	303	341	281	221	248	311	269	358	1609	1287	1183	683	1327	1405	202	104	111	1046	842	1046	458	468	386	590	1572	1112
Zm00056a012291	14362	15533	15223	8148	7045	7670	1611	1681	1447	455	637	371	159	124	98	1749	1491	1716	13868	10056	21679	30898	28515	31655	8634	8116	8790	13412	11690	11262	10661	7238	10254
Zm00056a012292	450	398	459	553	410	549	96	92	91	76	88	134	293	331	392	387	324	276	1256	1472	1180	272	407	421	757	607	698	425	427	432	1316	1307	1406
Zm00056a012293	0	0	0	0	0	0	0	0	0	0	0	0	0	0	0	0	0	0	0	0	0	0	0	0	0	0	0	0	0	0	0	0	0
Zm00056a012294	35	27	38	215	249	276	1226	1343	1329	610	751	579	93	130	109	1115	1183	1217	100	98	105	12	0	24	146	172	148	302	427	282	191	281	282
Zm00056a012295	765	852	791	479	533	523	503	551	560	31	26	58	109	84	121	731	717	872	1470	1339	2778	2343	3085	5332	2641	2460	2864	1847	1425	1946	169	133	110
Zm00056a012299	30	17	48	93	58	53	5	3	4	6	0	1	0	2	0	55	60	60	195	222	230	322	589	470	240	214	281	151	145	197	59	44	49
Zm00056a012300	399	410	454	268	315	225	596	577	586	107	101	41	15	44	53	188	140	145	1198	1123	881	401	530	667	219	257	241	484	419	379	732	669	794
Zm00056a012301	412	358	359	548	405	471	116	139	95	97	118	71	23	9	14	388	300	302	499	397	466	485	466	483	944	842	1080	440	372	429	296	293	280
Zm00056a012302	666	862	694	551	580	601	768	848	737	1187	1175	1063	2665	2137	2329	556	536	479	747	726	633	713	713	615	849	864	793	749	751	695	840	1090	978
Zm00056a012303	0	0	0	0	0	0	0	0	0	0	0	0	0	0	0	0	0	0	0	0	0	0	0	0	0	0	0	0	0	0	3	5	6
Zm00056a012304	0	0	0	0	0	0	0	0	0	0	0	0	0	0	0	0	0	0	0	0	0	0	0	0	0	0	0	0	0	0	0	0	0
Zm00056a012305	0	0	0	0	0	0	0	0	0	0	0	0	0	0	0	0	0	0	0	0	0	0	0	0	0	0	0	0	0	0	0	0	0
Zm00056a012306	114	111	83	233	253	211	498	496	450	341	350	356	52	91	65	245	253	236	39	42	73	98	120	117	115	131	104	112	133	122	71	35	69
Zm00056a012307	0	0	0	1	2	5	4	6	1	14	22	4	0	0	0	3	1	6	0	0	0	0	0	0	1	0	0	0	0	2	0	3	0
Zm00056a012308	0	0	0	0	2	0	0	2	0	0	0	0	0	0	0	0	0	0	0	0	0	0	0	0	0	0	0	0	0	0	0	0	0
Zm00056a012309	248	194	251	378	385	379	543	474	483	362	405	412	552	513	469	272	291	256	286	249	285	316	357	352	225	219	224	214	221	216	333	318	336
Zm00056a012310	887	824	911	258	299	334	170	186	124	358	267	224	37	37	36	451	443	445	280	265	293	533	456	443	917	808	870	558	515	576	755	766	765
Zm00056a012311	53	46	46	134	159	149	142	134	130	102	107	101	126	104	141	146	147	142	83	77	68	58	59	58	116	82	94	84	77	75	107	115	100
Zm00056a012312	1826	1819	1443	416	355	448	77	59	67	47	44	57	168	223	153	204	195	233	209	305	241	180	188	185	176	154	181	218	234	208	1600	4590	2469
Zm00056a012313	0	0	0	0	0	0	0	0	0	0	0	0	0	0	0	0	0	0	0	0	0	0	0	0	0	0	0	0	0	0	0	1	0
Zm00056a012314	0	8	5	11	27	20	78	45	49	1	8	9	2	0	3	5	4	8	21	15	8	3	3	3	28	26	46	5	7	6	29	13	7
Zm00056a012315	479	337	479	395	376	423	579	520	398	1417	1157	1694	8147	5339	5540	1403	1377	1079	7271	6431	6435	9610	9591	8196	169	188	175	4132	3690	3965	2160	1833	1981
Zm00056a012316	0	0	0	0	0	0	0	0	2	0	0	0	0	0	2	0	0	0	0	0	0	0	0	0	0	0	0	0	0	0	0	0	0
Zm00056a012317	308	332	296	197	223	213	279	282	363	557	432	597	508	583	367	250	273	238	213	187	136	108	109	150	121	123	128	235	253	253	188	146	157
Zm00056a012318	1032	924	932	234	321	299	400	383	364	272	269	228	87	102	78	395	416	393	474	400	419	439	433	619	229	227	180	242	256	258	970	914	977
Zm00056a012319	1070	862	954	0	0	0	2	6	4	0	0	1	0	0	0	2570	2768	2428	46	154	158	4	5	8	0	0	1	574	585	535	3	49	12
Zm00056a012320	0	0	0	8	1	4	492	501	591	6	39	24	5	2	8	4720	5086	4199	742	1321	918	19	7	77	6	2	4	3637	3144	3163	76	456	233
Zm00056a012321	360	499	510	282	244	292	200	219	214	283	310	349	629	770	705	154	155	169	222	265	268	249	291	228	274	272	318	169	158	166	507	542	501
Zm00056a012322	6	3	6	72	69	80	305	284	309	167	207	187	0	3	1	613	696	798	121	220	139	3	0	13	1	0	1	72	56	82	306	520	409
Zm00056a012323	6	8	4	188	194	143	19	29	48	182	191	187	0	0	0	7	2	3	18	59	18	0	0	0	2	5	7	23	12	13	0	27	10
Zm00056a012325	12	17	16	50	68	56	61	72	77	74	82	47	55	58	51	43	60	72	45	47	49	40	30	46	23	30	28	45	28	30	28	35	35
Zm00056a012326	517	546	562	564	577	533	361	357	346	297	307	266	236	250	262	463	394	443	672	595	692	679	714	619	841	815	895	642	563	712	523	495	509
Zm00056a012327	0	0	0	0	0	0	0	0	0	0	0	0	0	0	0	0	0	0	0	0	0	0	0	0	0	0	0	0	0	0	0	0	0
Zm00056a012328	0	0	0	1	0	0	1	0	0	0	0	0	0	0	0	0	0	0	0	0	0	0	0	0	0	0	0	0	0	0	0	0	0
Zm00056a012329	0	0	0	0	0	0	0	0	0	0	0	0	0	0	0	0	0	0	0	0	0	0	0	0	0	0	0	0	0	0	0	0	0
Zm00056a012330	319	219	285	241	245	199	311	258	337	2083	1599	1935	260	373	253	283	297	338	328	339	221	251	252	233	240	263	229	326	298	296	289	464	341
Zm00056a012331	727	636	808	483	425	387	384	423	348	477	434	436	313	439	381	830	788	673	3535	3041	2898	5801	5868	4152	372	345	356	3359	2786	3238	638	499	569
Zm00056a012332	2840	3276	2501	992	787	879	989	1050	1043	1111	1126	1091	818	843	777	1383	1370	1418	1049	1188	983	977	881	1332	1305	1231	1194	1536	1506	1348	1109	950	986
Zm00056a012333	17	13	17	212	232	202	786	779	924	871	865	961	585	617	636	512	593	636	29	22	5	7	3	9	207	234	191	189	239	176	73	85	81
Zm00056a012334	88	92	69	1116	1451	1026	1568	1571	1374	2428	2517	1860	102	55	88	1746	1722	1832	206	263	213	74	81	67	942	840	706	813	1098	797	287	251	283
Zm00056a012336	0	0	0	0	0	0	0	0	0	0	0	0	0	0	0	0	0	0	0	0	0	0	0	0	0	0	0	0	0	0	0	0	0
Zm00056a012337	2	2	7	0	3	2	0	2	0	0	3	2	0	0	0	4	2	3	76	116	80	3	18	7	115	98	120	51	65	53	1	3	2
Zm00056a012338	648	660	671	383	297	334	183	205	157	103	84	173	1687	1086	1581	871	694	678	3624	3275	2482	1693	1937	1542	835	784	884	1100	884	1120	864	1202	1129
Zm00056a012339	652	743	567	1	0	0	1	0	0	0	0	0	0	0	0	9	5	7	0	0	0	0	0	3	0	1	1	0	0	6	5	2	2
Zm00056a012340	4762	7282	4697	1	0	0	2	2	0	0	0	0	0	0	2	0	0	0	2	5	2	9	2	1	0	2	0	8	2	2	3	1	0
Zm00056a012341	203	251	191	679	813	807	1037	1061	837	1406	1314	1403	518	743	613	492	515	603	398	368	362	287	379	448	526	496	554	306	395	270	551	582	603
Zm00056a012342	715	348	579	1132	981	1158	782	630	606	828	933	801	475	471	490	1056	1085	893	1493	1343	1345	1272	1383	1402	1711	1598	1962	843	829	797	1344	1115	1451
Zm00056a012343	163	162	182	68	42	57	157	182	142	52	75	74	98	138	128	130	114	82	403	238	822	1899	1588	1521	56	55	38	1122	889	1061	200	133	195
Zm00056a012344	0	0	0	0	0	0	0	0	0	0	0	0	0	0	0	0	0	0	0	0	0	0	0	0	0	0	0	0	0	0	0	1	0
Zm00056a012345	1457	1163	1319	123	79	76	54	64	62	35	61	50	261	202	199	80	60	50	1900	1287	3049	7593	6388	5654	39	37	38	2024	1579	1974	249	196	209
Zm00056a012347	253	253	196	3	0	0	2	2	0	0	0	0	8	0	0	3	5	3	44	36	224	364	214	439	0	2	4	281	194	213	15	8	2
Zm00056a012349	5	2	2	0	1	0	100	133	28	27	59	147	471	324	271	15	13	22	19	5	2	9	3	5	356	244	242	49	104	86	5	11	2
Zm00056a012350	0	0	0	0	0	0	0	0	0	1	3	4	21	18	12	0	0	0	0	0	0	0	0	0	0	0	0	0	0	0	0	0	0
Zm00056a012351	0	0	0	0	0	0	0	0	0	0	0	1	0	0	0	0	0	0	1	2	0	4	0	1	0	1	1	0	0	0	22	88	36
Zm00056a012352	1209	1094	1270	659	622	650	449	484	324	331	251	304	549	397	469	334	318	294	1510	1339	1393	2304	2383	1955	1108	994	964	1219	1020	1152	750	592	722
Zm00056a012353	0	0	0	0	0	0	2	0	3	0	0	2	0	0	0	0	0	0	0	0	0	0	0	0	0	0	0	0	0	0	0	0	0
Zm00056a012354	12936	17308	10653	4	1	5	129	93	95	73	46	52	34	14	37	19	6	18	30	27	42	62	20	34	5	1	0	12	10	5	113	17	24
Zm00056a012355	29	37	42	43	36	38	289	305	313	257	169	232	29	25	10	518	465	490	186	190	257	356	278	213	0	0	0	90	96	96	58	182	86
Zm00056a012356	2	0	2	0	0	0	1	0	0	0	0	0	0	0	0	4	2	4	2	0	0	9	8	5	0	0	0	1	1	8	0	3	0
Zm00056a012357	61	52	43	8	13	5	120	108	125	19	35	43	179	271	174	122	94	90	1284	947	893	821	584	744	16	12	5	195	193	253	168	143	162
Zm00056a012358	172	84	145	161	170	215	241	215	235	246	314	220	471	527	574	193	178	217	183	137	140	160	145	127	195	189	179	166	162	149	181	195	190
Zm00056a012359	3242	3139	3109	3046	2763	2748	3914	4035	4146	3484	3197	3073	1298	1472	1385	4732	4968	4987	2041	2457	2046	2093	2183	2287	2968	3119	3021	2444	2738	2532	1613	2170	1891
Zm00056a012360	130	213	123	42	21	30	7	18	15	12	9	17	119	58	76	123	115	88	264	305	290	248	174	179	740	650	706	237	216	168	38	46	32
Zm00056a012361	1120	1280	905	471	498	494	722	762	733	967	976	936	1061	1079	1095	765	805	837	873	921	749	842	843	702	602	607	634	773	815	909	649	635	594
Zm00056a012362	377	488	286	3	1	2	2	0	0	5	2	1	2	4	6	0	0	0	0	0	0	0	0	0	3	5	7	0	0	0	35	11	11
Zm00056a012363	0	0	0	0	0	0	0	0	0	0	0	0	0	0	0	0	0	0	0	0	0	0	0	0	0	0	0	0	0	0	0	0	0
Zm00056a012364	114	143	111	101	88	113	96	74	118	75	109	93	151	156	175	158	173	131	463	450	377	545	537	395	37	47	57	518	401	453	80	54	88
Zm00056a012365	1024	1188	1058	495	406	459	378	408	383	287	275	294	355	345	349	413	397	400	592	703	681	797	779	691	894	888	887	587	535	650	748	668	868
Zm00056a012366	93	87	121	396	375	426	225	211	207	221	207	275	179	148	168	346	322	357	152	171	190	77	69	162	280	299	291	177	277	189	256	290	305
Zm00056a012367	14	14	12	144	119	140	60	48	32	50	37	63	39	38	33	41	40	37	28	43	44	25	21	26	95	101	51	41	44	37	55	78	94
Zm00056a012368	367	433	342	390	550	585	413	429	376	350	393	412	269	267	242	238	218	247	243	219	267	279	207	221	163	174	197	210	184	251	393	432	365
Zm00056a012369	148	172	146	359	407	351	347	369	375	281	359	357	266	351	284	152	121	115	158	139	138	227	281	213	209	223	228	110	121	120	98	76	78
Zm00056a012370	1527	1823	1636	613	518	466	884	963	969	723	800	675	460	569	505	755	819	939	681	653	692	943	793	669	806	794	692	705	782	900	575	582	567
Zm00056a012371	686	604	600	532	409	430	349	318	424	571	677	540	733	693	976	503	563	558	626	596	450	588	594	453	623	679	652	692	745	768	276	310	278
Zm00056a012372	30	24	24	88	96	113	107	96	108	124	137	134	64	94	69	81	70	81	79	61	71	98	92	70	64	44	39	39	37	56	75	63	79
Zm00056a012373	386	518	429	1419	1098	1438	1646	1208	2060	4090	1065	4002	1427	724	1293	160	120	178	102	63	104	19	15	27	180	149	241	32	18	21	252	223	201
Zm00056a012374	3932	4599	3717	1000	886	1074	385	345	443	712	419	949	3081	1742	2709	621	660	577	346	340	290	349	285	213	332	282	309	409	321	343	255	350	241
Zm00056a012375	741	697	751	1956	2073	2325	1973	1990	1805	2799	2660	2567	3472	3892	3415	2035	2168	2080	1389	1302	1156	1124	1337	1256	2005	2059	1869	1612	1741	1373	1668	1598	1526
Zm00056a012376	0	0	0	0	0	0	0	0	0	0	0	0	0	0	0	0	0	0	0	0	0	0	0	0	0	0	0	0	0	0	2	0	0
Zm00056a012377	2	3	2	494	478	571	0	0	0	0	0	0	0	0	0	0	0	0	0	0	0	0	2	0	139	146	86	3	0	0	0	0	0
Zm00056a012378	18	13	10	261	257	297	0	0	0	0	0	0	0	0	0	4	0	3	1	0	14	34	46	32	180	177	135	36	18	35	1	4	1
Zm00056a012379	797	860	824	1829	2104	1905	1869	1857	1851	2352	2516	2228	4447	5202	4652	1883	2151	1793	1804	1765	1335	1393	1631	1491	1790	1839	1681	1627	1809	1645	1294	1288	1349
Zm00056a012381	44	62	54	13	8	16	1	1	0	0	0	0	0	0	0	0	1	0	77	39	92	246	303	196	35	42	30	68	23	43	9	6	9
Zm00056a012382	5	0	2	10	3	9	10	12	11	8	15	4	13	18	14	2	3	3	5	7	2	10	18	0	3	2	4	0	1	8	3	2	8
Zm00056a012383	0	5	2	40	24	18	16	19	10	22	29	31	15	44	12	9	21	4	18	14	17	22	31	39	8	5	8	17	14	22	9	8	6
Zm00056a012384	2	6	0	0	0	0	0	0	0	0	0	0	0	0	0	0	0	0	0	0	0	0	0	0	0	0	0	0	0	0	0	0	0
Zm00056a012385	149	148	146	0	0	0	2	3	3	0	0	0	0	0	0	0	0	0	0	2	0	3	2	3	0	0	1	0	0	2	18	2	10
Zm00056a012386	0	6	2	6	6	2	9	16	7	6	0	7	0	1	2	5	1	6	1	1	5	6	0	0	10	1	3	1	10	0	7	2	4
Zm00056a012387	111	134	119	96	111	96	233	227	192	86	88	83	46	30	20	88	69	100	99	96	128	163	127	175	101	101	109	60	68	50	149	142	152
Zm00056a012388	227	237	188	207	203	186	501	528	550	95	103	58	27	27	20	272	264	206	544	527	584	370	377	401	151	118	146	289	230	221	250	266	249
Zm00056a012389	0	0	0	0	0	0	0	0	0	0	0	0	0	0	0	0	0	0	0	0	0	0	0	0	0	0	0	0	0	0	0	0	0
Zm00056a012390	0	0	0	0	0	0	0	0	0	0	0	0	0	0	0	0	0	0	0	0	0	0	0	0	0	0	0	0	0	0	0	0	0
Zm00056a012391	178	243	178	0	1	0	0	0	0	1	3	1	5	0	0	0	0	0	0	0	0	0	0	0	0	0	0	0	0	0	899	435	447
Zm00056a012393	0	0	0	0	0	0	0	0	0	0	0	0	0	0	0	0	0	0	0	0	0	0	0	0	0	0	0	0	0	0	0	0	0
Zm00056a012394	50	54	57	296	267	276	192	214	194	134	193	203	244	257	212	123	123	113	79	101	92	111	119	105	74	54	59	55	52	56	37	59	54
Zm00056a012397	0	0	0	0	0	0	0	0	0	0	0	0	0	0	0	0	0	0	0	0	0	0	0	0	0	0	0	0	0	0	0	0	0
Zm00056a012398	0	0	0	1	1	0	1	0	0	0	0	0	0	0	0	0	0	0	0	0	0	0	0	0	0	0	0	0	0	0	1	0	2
Zm00056a012399	5	6	14	8	2	5	2	3	5	3	4	7	6	2	0	2	2	3	0	3	1	6	0	5	1	0	1	3	1	0	18	12	14
Zm00056a012400	104	103	77	2	0	5	0	5	0	0	3	0	0	0	0	0	0	0	11	19	73	194	202	179	0	0	0	48	48	42	1	1	2
Zm00056a012401	0	0	0	0	0	0	0	0	0	0	0	0	0	0	0	0	0	0	0	0	0	0	0	0	0	0	0	0	0	0	0	0	0
Zm00056a012402	235	321	244	112	130	125	99	81	88	186	158	167	120	155	161	97	115	126	109	113	112	122	117	99	198	200	241	96	138	122	86	102	112
Zm00056a012403	134	99	116	285	275	241	269	230	282	325	296	384	681	661	712	178	193	177	198	225	163	159	176	158	143	144	125	124	121	104	126	120	134
Zm00056a012404	64	54	47	283	349	333	1042	1077	1087	631	771	715	59	82	117	1375	1199	1221	2102	2844	1872	294	339	364	773	938	845	946	998	992	2617	2392	2833
Zm00056a012405	0	0	0	0	0	0	1	0	0	0	1	0	0	0	0	0	2	0	0	0	0	0	0	0	0	0	0	0	0	0	1	0	0
Zm00056a012406	395	316	363	1089	1109	1012	1223	1182	1371	1443	1483	1489	2101	2332	2241	1022	1041	1021	789	887	683	714	754	760	818	875	884	581	831	701	570	482	499
Zm00056a012407	649	841	729	105	89	81	9	7	19	130	29	50	44	20	42	74	82	72	0	0	0	15	25	11	560	517	489	193	193	214	81	40	71
Zm00056a012408	8	3	0	2521	3118	2434	7552	8106	7751	2679	2569	2482	64	139	86	12506	14820	12912	209	735	728	27	15	69	596	615	753	2745	3077	3121	138	1003	378
Zm00056a012409	0	0	0	0	0	0	0	0	0	0	0	0	0	0	0	0	0	0	0	0	0	0	0	0	0	0	0	0	0	0	0	0	0
Zm00056a012410	0	0	0	0	0	0	5	3	2	0	0	0	1	1	2	0	0	0	1	0	3	1	0	0	1	0	0	0	2	0	3	0	0
Zm00056a012411	85	70	119	20	24	24	53	64	59	1	9	4	0	0	0	44	49	49	184	96	147	252	206	211	363	307	397	111	110	93	58	79	54
Zm00056a012412	63	38	27	3	2	11	2	3	6	2	4	4	12	7	2	47	35	38	27	30	37	10	18	45	64	39	53	4	10	3	242	101	96
Zm00056a012413	32	45	21	0	0	1	0	0	0	1	0	4	7	7	3	0	0	0	0	0	0	0	0	0	1	2	1	0	0	0	20	4	11
Zm00056a012415	0	0	0	0	0	0	0	0	0	0	0	0	0	0	0	0	0	0	0	0	0	0	0	0	0	0	0	0	0	0	0	1	0
Zm00056a012416	18	21	15	0	1	0	2	1	2	0	1	0	1	0	1	4	1	0	28	28	13	13	23	11	49	24	58	7	7	8	22	12	19
Zm00056a012417	0	0	0	0	0	0	0	0	0	0	0	0	0	0	0	0	0	0	0	0	0	0	0	0	0	0	1	0	0	0	0	0	1
Zm00056a012418	5	0	4	6	2	6	3	1	4	4	1	3	3	2	3	2	3	0	6	6	21	10	18	15	3	8	12	8	2	2	7	5	12
Zm00056a012419	2	0	0	0	0	0	0	0	0	0	0	0	0	0	0	0	0	0	1	0	0	0	0	0	0	0	1	0	2	0	0	0	0
Zm00056a012422	3	0	0	0	0	0	0	0	0	0	0	0	0	0	0	0	0	0	1	0	1	1	0	0	0	0	0	0	0	0	0	2	6
Zm00056a012424	2	8	1	1	2	3	3	2	3	3	6	5	3	0	1	4	3	0	18	19	19	27	15	16	3	6	4	9	6	3	15	12	10
Zm00056a012425	17	14	15	18	15	12	18	10	18	10	9	11	13	10	6	11	6	7	40	38	40	74	81	47	19	15	12	23	23	21	54	20	38
Zm00056a012429	8	8	2	13	6	6	11	6	4	8	0	2	4	6	0	6	0	4	27	24	28	25	21	15	8	10	8	4	10	0	16	18	26
Zm00056a012430	27	29	22	1	0	1	0	0	0	0	1	0	5	3	2	0	0	0	0	0	0	0	0	0	0	1	1	0	0	0	18	10	14
Zm00056a012431	0	0	0	0	0	0	0	0	0	0	0	0	0	0	0	0	0	0	0	0	0	0	0	0	0	0	0	0	0	0	0	0	0
Zm00056a012432	0	0	0	0	0	0	0	0	0	0	0	0	0	0	0	0	0	0	0	0	0	0	0	0	0	0	0	0	0	0	0	0	0
Zm00056a012434	0	0	0	0	0	0	0	0	0	0	0	0	0	0	0	0	0	0	0	0	0	0	0	0	0	0	0	0	0	0	0	0	0
Zm00056a012436	163	180	144	17	10	37	9	11	17	31	31	29	36	66	46	15	21	17	35	39	26	108	112	40	23	20	19	44	52	21	164	74	99
Zm00056a012437	686	735	738	296	285	322	1117	944	1019	1722	1719	1722	75	51	45	1122	1263	1355	435	334	408	503	423	517	1	6	1	637	651	597	979	1328	1293
Zm00056a012438	433	340	386	807	797	846	694	566	499	540	601	609	552	489	451	565	546	508	768	740	834	811	968	918	679	570	595	539	599	557	645	783	814
Zm00056a012439	366	237	396	54	56	62	418	412	422	124	87	56	53	57	79	834	727	747	2013	1484	1226	2620	2866	1448	72	85	67	1562	1311	1682	337	279	309
Zm00056a012440	422	563	382	155	169	169	129	112	129	178	185	146	113	146	157	68	70	93	122	137	91	169	202	175	115	128	162	151	158	166	157	117	161
Zm00056a012441	0	0	1	2	0	0	0	0	0	0	1	1	10	3	9	0	1	0	0	0	0	0	0	0	0	0	1	0	0	0	2	1	0
Zm00056a012442	2732	3295	2735	368	329	337	299	309	404	440	450	496	1266	1227	1151	433	400	442	189	219	186	140	112	142	410	422	462	297	287	242	564	670	496
Zm00056a012443	2107	2785	2248	2269	2309	2143	1894	2013	2364	2426	2369	2607	5593	5402	5570	2233	2236	2340	1462	1498	1393	1528	1519	1497	1995	2179	2067	1731	1649	1596	1354	1291	1244
Zm00056a012444	0	0	1	0	0	0	0	0	0	0	0	0	0	0	0	0	0	0	0	0	0	0	0	0	0	0	0	0	0	3	1	1	0
Zm00056a012445	689	819	902	904	755	878	376	360	366	637	633	654	357	373	371	491	542	499	558	517	511	404	463	521	910	952	864	487	541	456	808	865	782
Zm00056a012446	0	0	0	0	0	2	0	0	0	0	0	0	1	0	0	0	0	0	0	2	2	0	0	0	1	0	0	3	4	2	0	0	0
Zm00056a012447	2	0	0	0	1	0	0	0	0	0	0	0	0	0	0	0	0	0	0	0	0	0	0	0	0	0	0	0	0	0	0	0	0
Zm00056a012448	247	194	215	1194	1331	1250	1241	1198	1112	1105	1222	1131	1013	1151	1088	885	947	721	824	658	534	649	681	730	858	947	1006	524	596	616	556	467	453
Zm00056a012449	17	10	26	179	203	245	958	976	844	196	219	205	4	3	2	229	198	268	23	35	19	13	12	16	250	226	197	88	152	174	180	130	181
Zm00056a012450	0	0	0	0	0	0	0	0	0	0	0	0	0	0	0	0	0	0	0	0	0	0	0	0	0	0	0	0	0	0	0	0	0
Zm00056a012451	491	662	541	538	530	518	579	622	819	1042	1119	879	990	1057	1217	829	952	941	810	787	479	592	675	493	566	655	669	626	599	594	389	463	369
Zm00056a012454	27	54	24	46	59	46	45	44	39	43	67	34	3	7	7	23	38	26	27	25	44	61	53	62	44	54	49	54	52	53	35	56	25
Zm00056a012455	387	417	304	608	699	706	887	944	781	518	559	393	15	14	26	289	324	299	603	592	528	581	505	491	212	281	278	1204	1105	1248	514	403	500
Zm00056a012456	1348	1241	1444	993	804	917	480	481	311	312	274	394	734	958	829	346	317	317	705	839	1027	1020	1062	892	816	791	731	887	877	624	1255	1284	1292
Zm00056a012457	4119	4566	3848	1067	860	855	968	1060	1200	1614	1645	1580	2862	2653	3097	2501	2237	2285	4955	5283	4714	6991	6898	5634	2307	2192	2069	4342	3788	3480	2670	2564	2916
Zm00056a012458	235	161	235	69	57	37	49	65	57	161	211	444	2993	3299	3119	70	59	81	35	14	40	86	82	77	85	61	63	140	182	155	87	48	90
Zm00056a012459	55	57	35	49	28	30	17	32	27	3	5	17	11	8	6	42	42	51	7	13	19	18	10	13	36	44	41	12	19	24	28	13	26
Zm00056a012460	143	173	162	85	120	84	140	154	132	66	69	44	38	31	11	163	184	186	30	28	57	85	91	81	200	141	181	64	120	78	85	74	72
Zm00056a012462	0	0	0	0	0	0	0	0	0	0	0	0	0	0	0	0	0	0	0	0	0	0	0	0	0	0	0	0	0	0	0	0	0
Zm00056a012463	0	0	0	0	0	0	0	0	0	0	0	0	0	1	0	0	0	0	0	0	0	0	0	0	0	0	0	0	0	0	0	0	0
Zm00056a012465	2560	2300	2520	810	684	886	361	403	363	729	740	579	196	238	156	695	624	575	2349	1702	2726	3364	2825	2316	968	784	785	1233	1173	1168	3149	3142	3027
Zm00056a012466	1334	1339	1262	522	556	546	1367	1393	1018	379	320	404	447	421	418	795	698	755	736	727	867	1096	999	1081	514	460	497	638	648	579	765	993	892
Zm00056a012467	183	289	156	0	0	0	0	2	0	0	0	0	0	0	1	1	0	0	0	0	0	0	0	0	0	0	0	0	1	0	136	117	82
Zm00056a012469	8951	10323	6901	0	0	1	8	8	3	3	5	0	1	2	1	4	3	2	2	7	2	0	3	4	0	2	1	0	0	2	512	562	521
Zm00056a012470	892	821	911	957	1053	1146	1059	1062	1106	1158	1091	934	863	989	745	1105	1196	1164	1341	1171	1439	2359	2304	2042	1585	1573	1512	1569	1621	1727	872	720	900
Zm00056a012471	20	16	27	119	137	129	432	512	338	179	185	148	9	13	7	133	139	175	64	88	65	34	51	49	74	68	65	90	91	106	41	61	48
Zm00056a012472	2	0	0	2	0	0	2	2	3	1	0	1	0	0	0	2	0	0	0	0	0	0	0	0	2	0	0	0	0	0	0	0	0
Zm00056a012473	4967	5614	5540	7850	8758	8556	2951	2925	2324	2137	2216	1815	460	752	474	2922	3042	2489	2740	2840	2093	3617	3830	2137	10863	10978	10403	2938	2739	3161	2587	1816	2343
Zm00056a012474	297	305	288	187	189	216	226	207	213	88	87	115	344	243	350	498	559	566	91	118	104	95	81	59	63	58	46	233	221	198	245	392	285
Zm00056a012475	0	0	0	0	0	0	0	0	0	0	0	0	0	0	0	0	0	0	0	0	0	0	0	0	0	0	0	0	0	0	0	0	0
Zm00056a012477	0	0	0	0	0	0	0	0	0	0	0	0	0	0	0	0	0	0	0	0	0	0	0	0	0	0	0	0	0	0	0	0	0
Zm00056a012478	268	383	266	5315	4760	6006	1384	1390	1648	2127	2447	2451	37	28	18	10308	11543	11849	116	173	173	9	3	11	1156	998	1019	1613	1569	1506	2319	3083	2498
Zm00056a012479	95	102	68	0	3	2	0	0	0	0	0	1	0	0	0	0	0	0	0	0	0	0	0	0	0	0	0	0	0	0	1	0	0
Zm00056a012481	133	154	114	117	115	149	223	230	151	116	117	126	144	107	106	249	250	266	118	139	95	40	41	38	201	206	170	177	163	152	201	176	242
Zm00056a012482	189	149	163	227	203	211	77	82	75	95	68	96	10	3	4	152	162	124	154	113	115	79	74	49	201	175	195	74	59	67	86	134	102
Zm00056a012483	718	743	788	681	655	680	198	170	222	284	321	303	475	660	487	2282	2374	2311	80	122	69	15	12	16	501	461	434	1180	1093	1188	362	532	471
Zm00056a012484	0	0	0	0	0	1	0	0	0	0	0	0	0	0	0	0	0	0	0	0	0	0	0	0	0	0	3	0	0	0	3	0	2
Zm00056a012485	3	2	7	0	3	5	0	0	0	0	0	0	0	0	0	0	0	0	0	0	0	1	0	0	1	5	4	0	0	0	8	12	9
Zm00056a012486	2	8	12	45	36	25	42	44	53	43	36	32	1	2	3	51	65	51	2	1	3	4	3	4	43	38	38	20	16	16	11	21	23
Zm00056a012487	395	332	394	91	121	116	60	40	34	57	61	58	35	43	30	297	292	301	126	75	705	508	486	310	392	339	358	290	206	211	91	75	72
Zm00056a012488	29	51	42	38	45	46	93	60	53	742	570	540	2	4	4	8	2	15	4	8	11	1	3	9	38	29	42	8	2	5	70	252	114
Zm00056a012489	0	0	0	0	0	0	0	0	0	0	0	0	0	0	0	0	0	0	0	0	0	0	0	0	0	0	0	0	0	2	0	0	0
Zm00056a012490	0	0	0	0	0	0	0	0	0	0	0	0	0	0	0	0	0	0	0	0	0	0	0	4	0	0	0	0	0	0	0	0	0
Zm00056a012491	0	0	0	0	0	0	0	0	0	0	0	0	0	0	0	0	0	0	0	0	0	0	0	0	0	0	0	0	0	0	0	0	0
Zm00056a012492	1114	994	1128	982	808	1009	244	253	309	585	625	611	1146	834	1058	372	381	412	540	505	480	425	428	399	796	748	779	381	377	383	1143	1217	1040
Zm00056a012493	0	0	0	0	0	0	0	0	0	0	0	0	0	2	0	0	0	0	0	0	0	0	0	0	0	0	0	0	0	0	2	0	0
Zm00056a012494	0	0	0	0	0	0	0	0	0	0	0	0	0	0	0	0	0	0	0	0	0	0	0	0	0	0	0	0	0	0	0	0	0
Zm00056a012495	2	0	1	16	1	17	0	0	0	0	1	0	0	0	0	0	1	0	71	11	52	1	2	3	992	1048	1034	29	17	22	3	3	2
Zm00056a012496	201	153	184	235	203	197	243	249	261	456	418	364	391	394	352	207	219	231	421	401	267	353	405	312	259	249	290	441	432	491	216	187	196
Zm00056a012497	0	0	0	0	0	0	0	0	0	0	0	0	0	0	0	0	0	0	0	0	0	0	0	0	0	0	0	0	0	0	0	0	0
Zm00056a012498	195	231	257	80	40	51	7	17	5	72	53	69	25	18	17	2	9	5	198	147	281	238	301	297	69	65	25	175	127	174	72	115	91
Zm00056a012499	0	0	0	0	1	2	0	0	0	0	0	0	0	0	0	0	0	0	0	0	0	0	0	0	0	0	1	0	0	0	0	0	0
Zm00056a012500	0	0	0	0	0	0	0	0	0	0	0	0	0	0	0	0	0	0	0	0	0	0	0	0	0	0	0	0	0	0	0	0	0
Zm00056a012501	482	337	363	930	1053	1182	1004	927	868	1062	1115	1280	860	1002	700	682	731	688	399	446	415	202	189	255	663	615	643	269	319	254	805	820	936
Zm00056a012502	3	10	4	18	11	8	0	0	0	0	0	0	2	0	0	3	0	1	56	42	18	61	36	38	2	2	1	4	5	5	17	4	6
Zm00056a012503	393	412	338	301	350	378	175	170	162	215	198	199	46	42	42	204	205	141	521	395	532	1263	1330	1098	87	98	73	668	529	543	311	163	231
Zm00056a012504	1838	2242	2066	374	349	370	328	311	295	918	612	822	141	153	140	188	184	186	656	557	914	1278	1295	1564	2847	2455	2814	803	740	675	1040	456	713
Zm00056a012505	84	81	123	98	105	107	147	139	153	172	178	218	270	245	296	122	112	135	195	168	154	310	270	260	69	102	92	155	151	131	191	223	184
Zm00056a012506	366	399	352	221	180	226	176	149	173	134	120	147	165	179	121	173	193	183	196	167	165	157	222	174	227	219	240	166	127	130	267	282	257
Zm00056a012507	239	199	175	209	248	229	477	468	489	274	238	277	139	179	133	371	437	452	820	623	682	784	732	850	402	356	372	448	404	423	867	1210	884
Zm00056a012508	320	324	298	337	332	284	159	170	171	133	115	103	179	163	175	231	199	182	416	461	484	610	765	654	241	225	252	408	383	346	262	252	265
Zm00056a012509	1681	1711	1704	2005	1684	1726	848	924	716	574	553	601	789	451	596	625	631	579	1043	1186	1518	1590	1546	1507	1140	1029	1109	1112	1015	916	1569	1433	1579
Zm00056a012510	338	345	373	834	805	875	466	481	481	977	949	925	38	47	63	440	378	460	891	666	919	1002	1203	1070	576	577	584	867	1003	887	540	403	431
Zm00056a012511	3346	2715	3467	1771	2177	1945	2818	3156	2613	2564	3053	4308	29467	26283	24731	2207	2372	2297	1651	1785	2092	1445	1434	2057	3558	3269	3802	3023	2827	3320	3004	2822	3557
Zm00056a012512	0	0	0	0	0	0	0	0	0	0	0	0	0	0	0	0	0	0	0	0	0	0	0	0	0	0	0	0	0	0	0	0	0
Zm00056a012514	6959	6314	6364	1215	1095	1225	1029	1090	717	844	903	1172	2870	3272	2433	1071	1040	1134	1350	1243	1975	3768	3532	3482	3120	2773	2958	1759	1607	1695	1896	1207	1648
Zm00056a012515	0	0	0	0	0	0	0	0	0	0	0	0	0	0	0	0	0	0	0	0	0	0	0	0	0	0	0	0	0	0	0	0	0
Zm00056a012516	73	87	115	1178	1425	1272	3752	3822	3826	3400	3236	2905	1240	1683	1488	2680	2768	2820	105	59	87	73	87	101	1171	1243	1180	1035	1272	975	233	228	226
Zm00056a012517	601	601	602	485	440	502	514	541	537	324	347	321	251	283	333	474	524	503	405	495	546	711	685	721	611	677	649	577	578	634	647	896	617
Zm00056a012519	151	165	194	5	5	15	120	140	106	351	250	208	8	2	8	156	199	201	102	178	151	509	505	646	217	150	136	218	289	234	258	247	242
Zm00056a012521	895	961	913	1321	1217	1303	1033	1107	979	1753	1581	1705	2820	2850	2739	726	778	855	1102	994	917	1375	1455	1356	1088	1077	1020	831	902	912	919	698	764
Zm00056a012522	364	227	293	95	68	71	404	425	355	93	89	162	661	667	621	1827	1580	1326	752	1443	1569	429	479	530	3532	3142	3414	1203	1222	1120	1507	2064	2289
Zm00056a012523	1688	2273	1740	2666	2616	2433	2347	2374	2570	4716	4752	4946	9461	7758	9436	3424	3892	4058	3838	4427	2126	1801	2314	1909	2848	3237	3095	3145	3572	3592	1646	1530	1508
Zm00056a012524	299	208	196	328	379	353	486	482	471	560	540	585	1203	1398	1391	418	391	462	289	303	356	393	367	360	320	361	337	336	351	293	430	438	431
Zm00056a012525	346	351	337	45	33	29	39	32	25	25	15	9	36	32	24	48	41	30	386	328	567	1163	1215	893	35	37	38	328	311	285	101	119	141
Zm00056a012526	238	332	297	135	123	161	473	445	632	306	339	274	245	363	284	930	931	919	525	765	647	116	114	151	548	591	646	701	595	610	2090	4273	3806
Zm00056a012527	271	410	314	35	127	93	115	128	130	14	9	8	1	2	2	43	40	45	100	77	65	67	61	107	64	85	50	41	50	42	337	188	252
Zm00056a012528	402	436	342	222	206	188	176	196	200	165	166	137	178	188	201	246	266	258	155	174	186	224	176	169	222	250	237	214	218	187	152	184	218
Zm00056a012529	116	84	121	280	253	243	160	181	204	292	287	252	126	188	176	228	232	228	295	222	223	261	283	348	103	107	115	124	200	139	125	106	110
Zm00056a012530	189	200	202	563	686	770	1084	1087	1049	3419	3155	2630	98	75	81	823	865	912	232	198	148	143	146	266	44	42	62	610	624	671	2163	2416	2460
Zm00056a012531	498	116	568	1	0	0	19	10	18	0	0	0	0	0	0	23	0	4	419	84	281	794	491	2517	35	119	49	1279	1096	978	136	33	47
Zm00056a012532	0	0	2	0	0	0	0	0	0	0	0	0	0	0	0	0	0	0	0	0	0	0	0	0	0	0	0	0	0	0	0	0	0
Zm00056a012533	0	0	0	0	0	0	0	0	0	0	0	0	0	0	0	0	0	0	0	0	0	0	0	0	0	0	0	0	0	0	0	0	0
Zm00056a012535	78	95	99	179	186	151	114	93	75	14	53	66	134	160	72	68	70	46	83	89	52	70	71	67	74	65	57	108	67	82	42	21	28
Zm00056a012536	0	0	10	0	0	1	28	52	42	46	44	31	0	0	0	142	119	92	36	36	40	3	0	16	51	46	59	52	61	56	7	8	6
Zm00056a012537	255	218	257	23	39	54	1135	1133	1097	584	583	525	39	41	18	880	912	922	404	456	353	190	179	173	49	51	54	330	405	344	448	487	483
Zm00056a012538	15	8	4	0	0	0	0	0	0	0	0	0	0	0	0	0	1	0	23	1	255	578	551	560	0	0	0	43	28	34	1	0	0
Zm00056a012539	35	40	16	0	0	0	0	0	0	0	3	1	0	0	0	7	4	1	498	357	190	393	616	444	2	4	5	1160	1050	1194	50	84	29
Zm00056a012540	168	143	142	151	162	144	170	170	165	251	297	240	250	205	350	135	173	163	133	163	129	190	188	124	156	165	156	151	142	102	135	154	118
Zm00056a012541	2265	2487	2082	197	156	184	557	527	403	156	230	211	170	72	132	2153	1699	1567	1719	1983	1970	1121	1022	942	61	80	107	6638	5819	6495	2477	3385	3280
Zm00056a012542	134	110	131	154	150	141	114	101	132	186	194	156	72	94	111	150	177	132	120	90	109	226	143	131	122	156	119	120	109	112	102	92	73
Zm00056a012543	279	399	293	250	248	315	9	13	11	292	179	177	41	72	94	129	93	109	251	242	253	353	272	301	462	502	526	177	167	134	42	35	33
Zm00056a012544	1332	1215	1243	991	1006	1087	1373	1278	1435	1824	1625	2340	1104	832	939	2036	2013	1838	7517	6025	5595	11101	12228	7099	428	367	447	7107	5344	7961	1265	1129	1024
Zm00056a012545	1023	965	1051	691	713	718	530	596	540	549	499	678	1828	1877	1751	334	336	347	282	264	297	304	290	285	696	683	632	322	396	245	571	481	565
Zm00056a012546	2	3	2	0	0	0	0	0	0	0	1	0	0	0	0	0	0	0	0	0	0	0	0	0	0	0	0	0	0	0	0	0	0
Zm00056a012547	0	0	0	0	0	0	0	0	0	0	0	0	0	0	0	0	0	0	0	0	0	0	0	0	0	0	0	0	0	0	0	0	0
Zm00056a012548	294	278	410	98	111	96	128	112	79	267	145	146	169	190	198	320	283	228	1096	974	957	1973	1955	1572	69	50	63	1401	1162	1276	169	114	150
Zm00056a012549	1351	1964	1508	477	446	527	35	14	8	82	31	56	60	43	53	425	184	107	537	329	210	628	176	113	380	510	761	150	160	280	810	273	54
Zm00056a012550	2	0	0	0	0	0	0	0	0	0	0	0	0	0	0	0	0	0	0	0	0	0	0	0	0	0	0	0	0	0	0	0	0
Zm00056a012551	27	19	12	5	1	3	0	1	0	0	0	0	0	1	0	1	0	1	10	5	3	3	5	1	0	0	0	4	1	0	8	6	6
Zm00056a012552	1473	1361	1469	1151	1212	1246	1517	1552	1723	1606	1577	1395	974	975	1058	1571	1608	1648	1139	1068	1268	1657	1468	1522	1632	1590	1547	1300	1263	1194	1948	2390	2242
Zm00056a012555	0	0	0	0	0	0	0	0	0	0	0	0	0	0	0	0	0	0	0	0	0	0	0	0	0	0	0	0	0	0	0	0	0
Zm00056a012556	0	0	0	0	0	0	0	0	1	0	0	0	0	0	0	0	0	0	0	0	0	0	0	0	0	0	0	0	0	0	0	0	0
Zm00056a012557	242	258	295	231	270	239	121	102	45	19	23	31	128	74	101	70	51	64	89	68	140	146	125	140	216	165	198	64	44	78	185	110	160
Zm00056a012558	6	17	10	4	2	2	0	0	0	0	0	0	0	0	0	0	1	2	0	5	4	0	0	0	100	93	88	1	0	3	38	36	63
Zm00056a012559	0	0	0	0	0	0	0	0	0	0	0	0	0	0	0	0	0	0	0	0	2	0	0	0	0	0	0	0	0	0	0	0	0
Zm00056a012561	674	674	718	538	665	630	746	822	634	666	635	683	1101	981	1161	570	604	639	649	641	744	823	818	733	756	678	751	680	576	624	794	875	851
Zm00056a012562	85	113	92	210	168	191	268	322	364	167	142	150	221	308	248	98	123	130	257	145	171	194	186	138	44	65	57	96	79	61	117	99	92
Zm00056a012563	788	811	802	1414	1443	1397	1239	1320	1476	1840	1780	1690	2410	2274	2475	1234	1298	1358	861	969	784	597	649	629	1305	1353	1312	965	954	946	1057	1030	1056
Zm00056a012564	3	0	0	8	8	1	15	28	21	71	97	71	137	196	108	8	4	7	0	0	6	0	0	1	58	37	36	4	5	6	7	15	6
Zm00056a012565	0	0	0	0	0	0	3	0	0	0	0	0	0	2	0	0	0	0	0	0	0	0	0	0	0	0	0	0	0	0	0	0	0
Zm00056a012566	1631	1385	1521	1969	2015	1905	1901	1799	1690	2585	2768	2860	3533	3022	2776	1871	1941	1759	1604	1599	1732	1456	1574	1710	1866	1622	1734	1299	1236	1280	1848	1855	1968
Zm00056a012567	0	0	0	0	0	0	0	0	0	0	0	0	0	0	0	0	0	0	0	0	0	0	0	0	0	0	0	0	0	0	0	0	0
Zm00056a012569	2	0	0	3	2	4	2	6	1	0	0	0	0	0	0	0	0	0	0	0	0	0	0	0	28	32	30	0	2	0	0	2	1
Zm00056a012570	0	0	0	0	0	0	0	0	0	0	0	0	0	0	0	0	0	0	0	0	0	0	0	0	0	0	0	0	0	0	0	0	0
Zm00056a012571	3	0	4	1	0	1	6	11	3	0	1	0	0	0	1	2	3	0	0	1	0	4	0	1	3	2	8	7	8	3	1	1	1
Zm00056a012572	0	0	0	0	0	0	0	0	0	0	0	0	0	0	0	0	0	0	0	0	0	0	0	0	0	2	0	0	0	0	0	0	0
Zm00056a012573	605	514	602	406	327	412	274	299	229	326	322	305	384	366	343	403	361	333	1080	1053	1319	2618	2271	2047	346	370	389	1338	1236	1393	404	429	395
Zm00056a012574	799	948	871	417	404	428	361	328	334	432	380	366	757	789	810	378	408	416	493	522	499	341	397	362	465	501	430	400	343	405	630	685	633
Zm00056a012575	628	805	609	132	92	107	135	166	133	165	167	183	125	111	102	83	87	87	134	149	153	175	161	120	69	76	55	123	131	131	94	92	111
Zm00056a012576	2378	2481	2182	1170	1045	1073	668	715	736	662	573	640	765	813	699	988	930	890	1090	1455	1045	698	734	699	1267	1254	1262	899	845	920	1296	1638	1416
Zm00056a012577	99	115	125	277	232	231	279	310	256	254	263	240	235	327	260	173	210	147	151	174	163	197	235	213	223	237	235	162	181	152	140	126	174
Zm00056a012578	0	0	0	0	1	3	3	4	1	4	3	3	0	0	0	0	5	1	2	0	0	1	0	0	3	5	4	1	0	3	0	0	2
Zm00056a012579	72	81	63	224	269	238	251	261	233	227	277	226	190	223	194	170	167	142	175	155	138	190	230	161	222	230	268	170	139	182	138	124	159
Zm00056a012581	0	0	0	0	0	0	0	0	0	0	0	0	0	0	0	0	0	0	0	0	0	0	0	0	0	0	0	0	0	0	0	0	0
Zm00056a012582	0	0	0	0	0	0	0	0	0	0	0	0	0	0	0	0	0	0	0	0	0	0	0	0	0	0	0	0	0	0	0	0	0
Zm00056a012583	107	70	105	609	639	707	693	732	606	417	392	363	262	266	242	681	630	671	288	345	297	154	138	154	446	357	399	277	336	275	244	378	321
Zm00056a012586	2	0	2	0	0	0	0	0	0	0	0	0	0	0	0	0	0	0	0	0	0	0	0	0	0	0	0	0	0	0	0	0	0
Zm00056a012587	0	0	0	0	0	0	0	0	0	0	0	0	0	0	0	0	0	0	0	0	0	0	0	0	0	0	0	0	0	0	0	0	0
Zm00056a012588	194	165	208	169	145	163	179	181	171	166	164	189	121	122	161	158	122	141	81	93	94	58	38	65	104	79	82	92	113	61	106	148	152
Zm00056a012589	924	970	906	1510	1528	1465	1723	1706	1981	3268	3155	3092	5231	4650	5258	2209	2375	2317	2170	2212	1075	1067	1341	1151	2127	2344	2181	1822	2360	2055	960	904	773
Zm00056a012590	2956	3278	3065	78	145	114	2538	2738	2525	1223	1119	1182	137	179	122	1930	2312	1890	4578	3558	3608	6326	6875	5786	365	393	390	2065	1876	2198	1763	758	1141
Zm00056a012591	922	1048	1088	451	248	316	2	0	1	2	9	1	0	0	0	24	20	12	717	636	950	1413	1200	1204	28	15	16	317	295	261	442	257	431
Zm00056a012592	127	102	97	99	123	124	70	78	86	185	183	177	117	123	142	129	137	124	132	106	79	143	135	157	64	91	82	111	116	133	94	97	75
Zm00056a012593	0	0	0	0	0	0	0	0	0	0	0	0	0	0	0	0	0	0	0	0	0	0	0	0	0	0	0	0	0	0	0	0	0
Zm00056a012594	479	552	531	1046	954	858	400	359	370	113	104	138	57	76	53	122	109	119	493	364	389	677	706	449	577	591	530	250	313	243	538	349	309
Zm00056a012595	117	138	97	21	18	12	4	11	6	7	1	3	0	0	0	1	3	0	168	130	77	65	109	53	64	65	78	37	28	32	117	80	86
Zm00056a012596	5	0	0	15	9	22	0	0	3	0	6	1	0	0	0	2	3	0	0	0	0	0	0	0	193	254	145	0	1	5	1	0	0
Zm00056a012597	308	296	215	168	172	275	79	80	134	93	46	45	140	39	63	494	246	284	1109	723	344	928	268	258	146	101	133	159	120	269	368	535	207
Zm00056a012598	151	156	162	40	62	45	110	111	100	70	79	79	51	37	66	88	76	70	45	44	22	4	3	24	43	54	35	31	41	26	52	58	47
Zm00056a012599	21	13	10	43	40	39	42	40	43	30	43	40	36	52	22	36	45	38	33	55	46	19	21	50	28	33	20	24	19	13	44	36	46
Zm00056a012601	3	0	0	127	96	119	0	0	0	4	8	9	0	0	0	0	0	0	0	0	0	0	0	0	4	3	6	0	0	0	0	0	0
Zm00056a012602	0	0	0	0	0	0	0	0	0	0	0	0	0	0	0	0	0	0	0	0	0	0	0	0	0	0	0	0	0	0	0	0	0
Zm00056a012603	2442	2511	1923	0	0	0	0	2	0	1	0	0	0	0	1	0	1	0	0	0	1	0	0	0	0	0	1	0	0	0	48	0	0
Zm00056a012604	0	0	0	0	0	0	0	0	0	0	0	0	0	0	0	0	0	0	0	0	0	0	0	0	0	0	0	0	0	0	0	0	0
Zm00056a012606	840	926	844	172	113	92	9	10	5	3	8	1	2	9	9	17	11	10	187	74	992	3425	2930	2445	573	544	631	1188	1068	1007	220	107	142
Zm00056a012607	915	872	908	881	901	912	800	889	797	707	689	717	1300	1516	1362	810	651	679	1013	1019	1001	1161	1207	1123	1311	1179	1243	1142	1044	1082	1160	1170	1281
Zm00056a012608	137	113	194	153	182	159	162	150	178	190	201	155	229	221	212	126	122	159	150	172	135	169	143	162	105	139	126	135	154	144	134	143	129
Zm00056a012609	49	70	95	74	53	66	42	49	55	41	57	39	59	61	58	74	60	52	128	89	54	122	104	84	39	43	28	56	54	59	51	30	24
Zm00056a012610	38	29	25	57	34	44	31	45	28	58	60	33	92	57	72	109	71	60	218	213	190	288	306	236	33	35	36	155	142	150	39	27	47
Zm00056a012611	16593	20510	17593	21	32	32	815	795	943	742	496	710	89	81	76	2229	2237	2318	1271	1901	1347	18	35	139	187	148	223	883	929	888	1828	1715	1768
Zm00056a012612	430	697	413	197	317	359	202	163	162	215	211	201	360	548	410	225	274	183	331	345	107	217	290	73	70	77	65	435	366	354	360	144	204
Zm00056a012613	34	37	37	94	93	94	75	78	88	69	74	92	176	132	164	54	49	62	83	101	93	65	123	93	54	57	58	79	80	58	46	55	43
Zm00056a012614	2374	1707	2526	404	421	403	865	879	918	487	536	387	177	183	222	2080	1783	1595	9434	7846	9059	23691	24312	14255	163	223	196	9307	7374	8333	1859	1255	1592
Zm00056a012615	21	0	12	0	0	0	0	0	0	2	0	1	0	0	1	2	3	3	0	0	0	0	0	0	0	0	0	0	0	0	0	0	0
Zm00056a012616	1345	1555	1281	270	273	263	302	344	391	307	313	426	892	936	911	542	603	635	544	579	463	352	377	379	269	261	309	280	218	264	564	463	613
Zm00056a012618	76	75	37	115	197	231	525	554	570	2250	1806	1817	65	53	92	415	390	500	397	390	286	153	183	247	21	9	10	352	449	376	272	228	325
Zm00056a012619	11	13	2	2	6	3	13	10	8	19	17	18	153	150	99	25	23	16	16	16	5	3	2	8	0	0	0	1	0	0	17	8	5
Zm00056a012620	5	5	4	11	15	23	69	72	61	46	57	119	588	165	265	127	154	148	41	49	24	10	13	19	44	44	44	71	49	38	28	64	17
Zm00056a012622	1360	1374	1189	377	299	365	325	338	417	484	492	542	947	1183	1074	389	439	455	311	315	327	266	278	347	456	432	458	342	341	306	302	289	389
Zm00056a012623	14	0	22	237	113	208	0	0	0	0	1	0	2	0	0	2	1	0	5	0	0	3	0	7	13	19	11	12	6	11	10	3	0
Zm00056a012624	2	0	0	342	308	439	0	0	0	0	0	0	0	1	1	50	22	6	4	10	9	0	7	0	243	292	169	4	2	2	57	42	30
Zm00056a012625	428	635	590	4240	3684	3660	2	2	0	8	8	7	11	16	11	22	28	11	105	189	59	98	89	90	474	700	341	154	145	134	417	348	364
Zm00056a012626	40	10	33	29	28	25	43	30	40	17	17	20	6	5	6	47	34	21	74	59	70	85	49	39	11	6	1	8	13	13	22	45	22
Zm00056a012627	8	13	16	39	39	19	18	25	27	19	23	18	50	10	14	15	9	5	41	34	22	70	49	27	3	5	3	17	7	18	7	10	18
Zm00056a012628	784	639	655	1091	1035	1148	1128	1205	1140	1193	1103	1078	1985	1843	2026	1524	1552	1591	1563	1769	1553	876	871	984	1406	1391	1285	1191	1156	1068	1796	2025	2146
Zm00056a012629	27	52	58	77	95	71	93	75	66	10	14	7	24	10	22	68	65	83	42	33	44	12	21	12	14	12	17	19	30	22	101	75	86
Zm00056a012630	488	345	448	264	289	292	444	468	388	440	445	414	387	340	308	407	401	371	701	660	655	766	835	652	317	297	315	507	531	563	386	315	338
Zm00056a012631	319	197	208	347	282	376	146	132	123	3	13	5	0	0	1	170	111	114	664	674	820	1400	1425	1082	122	160	173	733	649	747	207	172	210
Zm00056a012632	0	0	0	0	0	0	0	0	0	0	0	0	0	0	0	0	0	0	0	0	0	0	0	0	0	0	0	0	0	0	0	0	0
Zm00056a012633	0	0	0	0	0	0	0	0	0	0	0	0	0	0	0	0	0	0	0	0	0	0	0	0	0	0	0	0	0	0	0	0	0
Zm00056a012634	0	0	0	0	0	0	0	0	0	0	0	0	0	0	0	0	0	0	0	0	3	0	0	0	0	0	0	0	0	0	2	11	2
Zm00056a012635	56	33	48	0	0	0	2	0	0	4	0	4	1	0	0	5	3	2	271	215	291	377	412	391	23	20	7	51	31	22	33	30	18
Zm00056a012636	5	0	2	0	0	0	1	2	2	0	0	0	0	0	0	0	0	0	0	0	0	0	0	0	0	0	0	0	0	0	0	1	0
Zm00056a012637	61	40	38	16	23	26	212	177	166	39	86	47	5	1	1	21	16	19	1	1	0	0	2	0	0	1	0	1	10	6	21	20	7
Zm00056a012638	596	681	572	1382	1107	1080	917	938	1005	1869	1749	1682	3235	3063	3535	1155	1195	1199	839	881	585	534	589	537	1271	1553	1370	837	1033	956	692	703	652
Zm00056a012639	4499	3424	4357	277	355	485	3008	3455	2801	1663	1337	1690	859	679	1435	1568	1595	1626	3407	3312	2951	1443	1661	2143	1265	1039	1109	2061	1832	1940	4220	6689	5891
Zm00056a012640	6	2	9	260	251	245	50	56	85	9	11	17	0	0	0	0	0	0	0	0	0	0	0	0	241	221	154	0	2	0	5	17	14
Zm00056a012641	63	102	64	169	124	111	154	130	140	87	107	80	60	92	76	116	121	96	86	105	103	70	53	58	94	101	115	78	67	37	112	107	115
Zm00056a012642	82	102	124	64	70	68	73	63	82	84	74	147	256	162	171	19	24	14	24	23	48	92	63	73	16	5	4	24	23	35	89	132	111
Zm00056a012643	215	215	243	159	188	177	187	124	170	188	183	421	559	370	398	50	34	30	110	66	128	233	171	148	13	11	29	49	37	42	249	349	257
Zm00056a012644	0	0	0	0	0	0	0	0	0	0	0	0	0	0	0	0	0	0	0	0	0	0	0	0	0	0	0	0	0	0	0	0	0
Zm00056a012645	0	0	0	0	0	0	0	0	0	0	0	0	1	0	0	0	0	0	0	0	0	0	0	0	0	0	0	0	0	0	0	0	0
Zm00056a012646	425	347	483	5	1	4	24	30	12	4	4	4	4	4	1	56	35	32	641	429	982	2846	2734	2156	1	1	1	811	632	823	159	66	90
Zm00056a012647	2	6	5	9	13	2	9	3	5	8	2	7	0	1	0	2	0	1	1	1	0	0	0	0	0	1	0	1	1	2	0	0	0
Zm00056a012648	242	215	259	161	185	183	171	189	207	203	200	219	481	405	399	215	199	209	241	248	401	472	431	345	244	241	243	258	239	267	155	216	184
Zm00056a012649	15	24	22	10	11	10	13	14	28	2	0	1	3	0	0	0	0	0	0	0	1	1	2	3	4	3	3	0	0	3	3	2	2
Zm00056a012650	0	0	0	0	0	0	0	0	0	0	0	0	0	0	0	0	0	0	0	0	0	0	0	0	0	0	0	0	0	0	0	0	0
Zm00056a012652	0	0	0	0	0	0	0	0	0	0	0	0	0	0	0	0	0	0	0	0	0	0	0	0	0	0	0	0	0	0	0	0	0
Zm00056a012653	47	56	43	277	308	296	130	152	166	267	144	200	133	194	136	108	92	78	16	25	16	15	2	5	32	28	17	21	25	35	29	54	42
Zm00056a012654	0	2	0	8	6	4	8	10	11	6	11	6	1	0	0	5	5	2	0	0	0	1	0	0	6	3	0	1	1	0	4	1	5
Zm00056a012655	0	2	0	8	3	1	0	1	2	2	1	1	0	2	0	0	1	0	0	0	0	0	0	0	0	2	0	0	0	0	0	0	0
Zm00056a012656	0	0	0	0	0	0	0	0	0	0	0	0	0	0	0	0	0	0	0	0	0	0	0	0	0	0	0	0	0	0	0	0	0
Zm00056a012657	0	0	0	0	0	0	0	0	0	0	0	0	0	0	0	0	0	0	0	0	0	0	0	0	0	0	0	0	0	0	0	0	0
Zm00056a012658	59	40	47	47	39	49	56	48	57	30	36	16	40	73	61	60	50	41	44	43	30	52	41	53	38	47	45	66	29	37	31	42	49
Zm00056a012659	0	0	0	0	0	0	0	0	0	0	0	0	0	0	0	0	0	0	0	0	0	0	0	0	0	0	0	0	0	0	0	0	0
Zm00056a012660	0	0	0	0	0	0	0	0	0	0	0	0	0	0	0	0	0	0	0	0	0	0	0	0	0	0	0	0	0	0	0	0	0
Zm00056a012661	5	10	4	1	0	0	0	0	2	4	1	1	0	0	0	1	1	2	0	0	0	0	0	0	3	2	0	0	2	2	4	0	2
Zm00056a012662	378	391	441	667	650	615	718	695	658	538	569	557	732	922	647	507	429	473	681	594	742	739	867	899	597	591	633	531	513	456	641	550	732
Zm00056a012663	0	0	0	0	0	0	0	0	0	0	0	0	0	0	0	0	0	0	0	0	0	0	0	0	0	0	0	0	0	0	0	0	0
Zm00056a012664	0	0	0	0	0	0	0	0	0	0	0	0	0	0	0	0	0	0	0	0	0	0	0	0	0	0	0	0	0	0	0	0	0
Zm00056a012665	15	21	20	0	1	0	0	0	0	2	0	0	0	0	0	2	0	2	11	7	6	9	18	11	1	0	1	0	10	0	11	6	7
Zm00056a012666	0	0	0	0	0	0	0	0	0	0	0	0	0	0	0	0	0	0	0	0	0	0	0	0	0	0	0	0	0	0	0	0	0
Zm00056a012668	0	0	0	0	0	0	0	0	0	0	0	0	0	0	0	0	0	0	0	0	0	0	0	0	0	0	0	0	0	0	0	0	0
Zm00056a012669	0	0	0	0	0	0	0	0	0	0	0	0	0	0	0	0	0	0	0	0	0	0	0	0	0	0	0	0	0	0	0	0	0
Zm00056a012670	0	0	0	0	0	0	0	0	0	0	0	0	0	0	0	0	0	0	0	0	0	0	0	0	0	0	0	0	0	0	0	0	0
Zm00056a012671	1467	1212	1932	4	5	1	37	34	28	5	2	3	33	8	24	47	35	35	82	104	103	3	2	11	87	110	80	51	38	46	453	300	374
Zm00056a012672	9	0	5	1	3	4	0	0	0	2	1	0	0	0	0	3	8	4	2	6	5	0	0	0	5	6	10	4	0	2	1	5	3
Zm00056a012673	174	167	167	582	512	588	259	315	264	395	365	375	408	361	381	265	286	291	51	71	44	40	38	36	355	355	320	107	126	144	182	179	200
Zm00056a012674	64	91	88	7	18	19	13	20	11	0	0	0	0	0	0	9	3	10	122	88	98	4	12	12	66	55	65	23	7	8	296	171	194
Zm00056a012675	12	6	41	11	13	10	4	8	4	0	3	1	1	0	0	1	1	0	0	2	1	0	0	0	0	0	1	0	0	0	25	1	4
Zm00056a012676	337	364	365	294	310	326	242	230	211	213	235	262	708	706	699	286	251	242	423	363	336	385	436	448	476	476	412	305	276	344	393	279	300
Zm00056a012677	5	3	6	32	63	58	0	0	0	0	0	1	0	0	0	0	0	0	4	1	8	71	82	50	7	2	4	16	10	14	0	0	0
Zm00056a012678	0	0	0	0	0	0	0	0	0	0	0	0	0	0	0	0	0	0	0	0	0	0	0	0	0	1	0	0	0	0	0	0	0
Zm00056a012679	91	72	64	290	361	277	308	349	419	431	450	399	678	707	691	289	293	289	93	112	76	92	69	99	262	324	278	124	209	168	81	107	86
Zm00056a012680	7520	9482	7041	250	185	212	306	335	274	281	244	294	658	503	490	692	840	790	271	299	409	273	314	259	490	448	463	447	423	371	662	695	635
Zm00056a012681	0	0	0	0	0	0	0	0	0	0	2	0	0	0	0	0	0	0	0	0	0	0	0	0	0	0	0	0	0	0	0	0	0
Zm00056a012682	398	356	425	228	261	300	630	615	614	702	624	617	629	631	700	632	552	609	539	740	618	151	135	188	423	436	389	615	560	648	676	758	732
Zm00056a012683	0	0	0	0	0	0	0	0	0	0	0	0	0	0	0	0	0	0	0	0	0	0	0	0	0	0	0	1	0	0	0	0	1
Zm00056a012684	372	488	437	4	2	1	2	0	0	3	3	12	33	43	26	7	3	1	22	17	25	9	8	5	0	2	0	1	1	0	42	5	10
Zm00056a012685	941	991	991	2383	1864	1939	89	77	48	101	111	63	26	18	22	185	134	101	480	533	788	1330	1337	1436	1202	1134	1138	867	746	739	521	503	524
Zm00056a012686	419	367	391	146	105	131	71	71	78	96	93	77	32	24	41	122	107	90	1139	867	1389	4093	4010	2754	90	85	80	1330	1100	1213	234	133	190
Zm00056a012688	143	124	135	63	40	55	201	225	203	57	79	60	5	7	3	354	303	354	974	1243	1167	295	400	425	239	203	259	372	321	347	444	514	669
Zm00056a012689	5	3	5	0	0	0	20	25	20	3	3	20	114	28	50	8	11	9	0	0	0	0	0	0	6	16	11	5	1	0	14	16	26
Zm00056a012691	0	0	0	0	0	0	0	0	0	0	0	0	0	0	0	0	0	0	0	1	0	0	0	0	0	0	0	0	0	0	2	0	0
Zm00056a012692	0	0	0	641	520	529	0	0	0	56	53	55	0	0	0	0	0	0	0	0	0	0	0	0	866	878	930	0	0	0	1	2	5
Zm00056a012693	11	19	16	4	3	3	0	0	0	0	2	0	0	0	0	18	0	7	129	728	810	1	12	9	105	90	101	494	404	381	17	120	82
Zm00056a012694	0	0	0	0	0	0	0	0	0	0	0	0	0	0	0	0	0	0	0	0	0	0	0	0	0	0	0	0	0	0	0	0	0
Zm00056a012695	3	0	0	7	9	10	5	0	2	0	0	0	0	0	0	0	0	0	0	1	0	0	3	0	31	13	23	0	1	0	0	1	0
Zm00056a012696	354	383	389	405	371	394	394	367	373	304	346	375	869	769	751	380	427	430	357	369	358	393	339	422	407	352	370	365	341	301	418	447	418
Zm00056a012697	300	180	314	585	605	563	77	116	21	34	42	59	513	283	358	132	120	124	308	323	351	239	196	237	1111	878	973	532	429	555	167	166	187
Zm00056a012698	326	272	359	133	113	109	151	98	111	134	125	170	161	193	186	173	142	164	673	463	512	986	979	837	93	101	98	333	413	456	200	157	183
Zm00056a012699	18	13	6	1	2	1	2	2	1	9	8	5	5	11	8	8	17	9	2	0	2	1	2	1	2	5	4	3	4	6	82	221	106
Zm00056a012700	598	593	790	434	597	524	16	15	12	33	118	19	3	5	0	144	160	134	412	346	526	1243	1290	1704	2518	2591	3090	1142	1022	1048	857	353	447
Zm00056a012701	0	0	0	0	0	0	0	0	0	0	0	0	0	0	0	0	0	0	0	0	0	0	0	0	0	0	0	0	0	0	0	0	0
Zm00056a012702	328	291	296	377	324	378	448	416	435	460	540	459	342	395	351	375	367	410	374	394	339	339	408	340	373	367	384	316	319	312	253	367	291
Zm00056a012703	0	0	0	2	0	2	0	0	0	0	0	0	0	0	0	0	0	0	1	0	0	0	0	0	0	0	1	0	1	3	4	3	0
Zm00056a012704	0	0	0	4	0	0	0	0	0	0	0	0	2	0	0	0	0	0	0	0	0	0	0	0	1	0	2	0	0	0	0	2	0
Zm00056a012705	0	0	0	0	0	0	0	0	0	0	0	0	0	0	0	0	0	0	0	0	0	0	0	0	0	0	0	0	0	0	0	0	0
Zm00056a012706	0	0	0	0	0	0	0	0	0	0	0	0	0	0	0	0	0	0	0	0	0	0	0	0	0	0	0	0	0	0	0	0	0
Zm00056a012707	0	0	0	0	0	0	0	0	0	0	0	0	0	0	0	0	0	0	0	0	0	0	0	0	0	0	0	0	0	0	0	0	0
Zm00056a012708	6	5	9	395	448	408	595	557	710	718	726	604	325	303	312	375	377	388	15	7	8	1	3	1	279	350	268	246	369	272	47	71	49
Zm00056a012709	189	170	199	268	222	258	237	268	252	161	176	194	327	398	362	358	315	256	688	668	409	475	397	367	205	201	199	399	366	395	399	408	372
Zm00056a012710	81	35	45	19	19	25	44	50	38	22	21	34	80	44	111	61	30	41	97	63	86	134	137	82	87	57	63	139	156	106	54	25	43
Zm00056a012711	0	0	0	0	0	0	0	0	0	0	0	0	0	0	0	0	0	0	0	0	0	0	0	0	0	0	0	0	0	2	0	0	1
Zm00056a012712	280	231	267	163	153	148	11	17	2	8	1	8	0	0	0	0	3	2	5	2	47	285	173	376	139	99	114	492	456	480	23	18	22
Zm00056a012713	84	240	150	0	1	0	3	0	0	0	0	0	0	0	0	0	0	0	0	0	0	0	0	0	0	0	0	0	0	0	0	0	0
Zm00056a012714	0	0	0	0	0	0	0	0	0	0	0	0	0	0	0	0	0	0	0	0	0	0	0	0	0	0	0	0	0	0	0	0	0
Zm00056a012715	2	3	0	0	0	0	3	1	2	7	3	2	2	13	19	1	1	0	0	0	0	0	0	0	0	0	0	1	0	0	0	2	0
Zm00056a012716	14	25	14	3	3	4	32	36	26	34	27	27	32	34	24	45	45	55	8	31	43	6	2	0	79	54	73	37	29	22	105	135	134
Zm00056a012717	14	35	25	0	1	0	0	0	0	0	0	0	0	0	0	0	0	0	0	0	0	0	0	0	0	0	0	0	0	0	0	0	0
Zm00056a012719	23261	29324	20567	126	143	146	173	129	203	97	130	110	63	128	92	241	351	366	75	92	88	77	110	104	168	122	138	72	86	58	237	186	179
Zm00056a012720	0	0	0	0	0	0	0	0	0	0	0	0	0	0	0	0	0	0	0	0	0	0	0	0	0	0	0	0	0	0	0	0	0
Zm00056a012721	1971	2332	1787	10	26	16	179	197	168	66	75	114	13	9	12	330	341	348	361	544	456	107	140	213	41	40	43	86	79	56	420	412	554
Zm00056a012722	0	0	0	0	0	0	0	0	0	0	0	0	0	0	0	0	0	0	0	0	0	0	0	0	0	0	0	0	0	0	0	0	0
Zm00056a012723	146	180	147	18	24	18	27	25	48	53	55	34	31	49	31	36	35	38	39	32	28	10	7	15	8	12	17	12	12	13	34	48	35
Zm00056a012724	613	549	693	8	2	9	2	0	5	0	0	0	0	0	0	49	44	46	893	635	732	1195	997	1183	125	96	131	408	416	392	284	154	225
Zm00056a012725	155	247	203	320	313	314	919	962	970	549	531	475	43	99	52	628	590	647	45	31	74	21	23	42	214	221	217	214	240	219	416	463	401
Zm00056a012727	1079	1458	1035	105	87	87	149	147	81	65	63	62	89	57	72	107	110	86	384	297	431	690	808	644	214	131	166	326	251	282	715	1155	804
Zm00056a012728	0	0	0	0	1	0	0	0	0	0	0	0	0	0	0	0	0	0	0	0	0	0	0	0	0	1	0	0	0	0	11	14	10
Zm00056a012729	0	0	0	0	0	0	0	0	0	0	0	0	0	0	0	0	0	0	0	0	0	0	0	0	0	0	0	0	0	0	0	0	0
Zm00056a012730	151	186	176	178	181	131	242	277	254	261	237	298	725	665	617	238	281	255	331	411	340	290	318	364	128	91	110	211	233	198	211	230	218
Zm00056a012731	698	857	849	1307	1332	1268	327	324	325	489	483	523	1374	1193	1370	490	395	372	1252	694	1089	1649	890	854	1151	1067	1003	698	621	621	609	614	620
Zm00056a012732	9	21	6	32	45	44	50	29	29	50	53	50	80	64	54	36	29	38	52	34	33	37	40	35	19	20	34	25	18	24	28	29	23
Zm00056a012733	134	142	142	11	11	11	13	9	23	0	2	0	14	8	14	140	154	118	2	2	3	7	0	3	14	13	6	13	23	11	35	29	32
Zm00056a012734	294	336	368	710	605	670	245	257	261	73	134	68	34	75	55	376	348	338	538	516	555	745	616	599	178	185	183	348	236	344	282	451	316
Zm00056a012735	143	173	163	1870	1986	1563	9531	10349	10844	6111	6134	5377	2039	1732	2421	6912	7549	8310	58	49	68	27	38	84	1859	2211	1882	2156	2843	2377	245	321	281
Zm00056a012736	91	49	48	827	968	698	481	429	417	239	209	275	80	60	59	272	257	262	65	61	58	39	30	26	154	128	140	79	91	91	237	300	223
Zm00056a012738	24	16	31	123	147	136	68	70	59	21	20	43	140	143	171	28	30	51	50	64	78	31	61	131	32	45	50	66	98	83	34	19	23
Zm00056a012739	117	132	140	1989	1979	1766	8071	8386	9008	5796	6242	4885	2115	2232	2763	6708	6968	7679	50	42	84	42	23	89	2901	3274	2882	2801	3100	3028	281	278	310
Zm00056a012740	0	0	0	0	0	0	0	0	0	0	0	0	0	0	0	0	0	0	0	0	0	0	0	0	0	0	0	0	0	0	0	0	0
Zm00056a012741	152	212	171	165	179	172	209	240	232	198	186	168	93	91	110	556	528	520	484	534	459	143	114	231	262	267	205	225	229	250	496	394	472
Zm00056a012742	130	70	80	73	60	41	9	13	6	3	1	7	0	0	0	22	37	22	63	66	216	385	298	518	141	122	91	280	208	298	29	23	20
Zm00056a012743	405	347	389	5	0	1	15	20	15	4	7	5	0	0	0	132	113	120	347	283	720	1115	909	1026	11	15	23	1148	912	904	224	192	242
Zm00056a012744	56	72	76	388	478	375	587	561	447	335	342	300	57	57	59	683	650	615	337	371	249	203	191	205	129	124	120	169	169	149	158	196	223
Zm00056a012745	0	0	0	0	0	0	0	0	0	0	0	0	0	0	0	0	0	0	0	0	0	0	0	0	0	0	0	0	0	0	0	0	0
Zm00056a012746	0	0	0	0	0	0	0	2	0	0	0	0	0	0	0	0	0	0	0	0	0	0	0	0	0	0	0	3	0	0	0	1	1
Zm00056a012747	9	5	7	0	0	1	16	32	31	1	0	0	15	2	19	17	16	12	0	1	5	1	0	0	2	2	3	8	7	6	10	20	12
Zm00056a012748	52	83	74	6	5	10	15	32	18	5	2	0	253	27	201	44	42	60	2	3	0	0	2	3	29	22	22	47	38	58	7	11	8
Zm00056a012750	0	0	0	0	0	0	0	0	0	0	0	0	0	0	0	0	0	0	0	0	0	0	0	0	0	0	0	0	0	0	0	0	0
Zm00056a012751	20	27	11	42	31	42	129	116	114	50	77	26	126	53	56	127	98	91	104	118	120	128	105	143	47	60	41	95	118	147	116	167	173
Zm00056a012752	24	19	12	221	192	238	5	6	5	12	5	20	2	11	12	2	1	1	30	8	53	105	77	49	5	1	1	3	12	24	64	39	22
Zm00056a012753	87	121	45	103	96	89	14	6	8	9	4	11	3	1	0	121	54	48	574	494	310	398	278	266	4	5	14	253	154	195	468	381	423
Zm00056a012754	20	8	17	22	5	5	1	1	0	0	0	0	17	13	20	63	7	21	1244	1787	1163	40	120	173	66	57	62	87	71	77	1853	1660	1634
Zm00056a012755	9	6	4	3	1	0	7	9	10	11	3	1	0	0	0	37	37	26	0	2	2	0	0	0	23	26	28	7	7	5	3	32	28
Zm00056a012756	49	29	26	3	0	7	2	3	2	3	1	2	0	0	0	5	1	3	0	1	1	1	2	0	1	1	0	0	0	0	10	11	2
Zm00056a012757	0	0	0	0	0	0	0	0	0	0	0	0	0	0	0	0	0	0	0	0	0	0	0	0	0	0	0	0	0	0	0	0	0
Zm00056a012758	169	149	152	248	261	248	204	221	215	409	461	365	134	108	110	232	240	235	149	137	104	68	100	46	85	120	80	116	126	157	88	94	62
Zm00056a012759	654	611	628	757	601	813	539	468	444	434	433	444	384	248	308	416	375	354	375	345	285	376	245	267	387	333	423	206	229	290	537	951	665
Zm00056a012760	201	256	160	173	159	144	62	49	33	59	42	34	70	87	90	120	103	109	725	617	487	625	451	574	77	65	95	268	204	200	408	285	333
Zm00056a012761	43	19	21	967	1060	1152	97	93	77	285	295	310	28	37	22	59	56	36	98	98	79	99	107	89	79	100	130	58	65	62	64	67	64
Zm00056a012762	768	829	595	1425	1234	1470	466	463	561	865	841	699	141	129	135	338	305	323	220	207	247	235	156	155	241	193	255	136	156	176	187	253	194
Zm00056a012763	188	149	181	333	307	322	239	278	262	192	251	202	395	446	424	161	184	179	150	106	134	171	130	150	221	247	196	108	107	114	302	277	294
Zm00056a012764	0	0	0	0	1	0	0	0	0	0	0	0	0	0	0	0	0	1	0	0	0	0	0	0	0	0	0	0	0	0	0	0	0
Zm00056a012765	0	0	0	0	0	0	0	0	0	0	0	0	0	0	0	0	0	0	0	0	0	0	0	0	0	0	0	0	0	0	0	0	0
Zm00056a012766	79	68	89	129	145	172	133	160	125	110	105	116	208	196	194	90	75	98	51	81	77	55	77	61	111	121	104	44	60	48	142	129	123
Zm00056a012767	1075	1072	994	1321	1306	1289	1124	1114	1300	1741	1849	1892	4186	4165	3858	1469	1425	1382	1985	1802	1464	1791	1949	1438	1352	1551	1370	1575	1587	1757	838	741	713
Zm00056a012768	0	0	1	15	9	18	0	0	0	0	0	0	0	0	0	0	0	0	0	0	0	0	0	0	0	0	2	0	0	0	0	0	0
Zm00056a012769	171	218	141	174	148	158	78	93	160	82	83	156	216	256	256	111	72	103	556	470	543	656	632	387	102	149	139	586	468	543	62	83	86
Zm00056a012770	748	690	766	0	0	1	0	0	0	0	1	0	1	1	2	23	3	9	714	842	497	30	49	55	1	4	2	254	253	224	4670	3637	6740
Zm00056a012771	520	509	569	44	59	35	49	54	50	34	29	22	5	9	4	56	31	28	247	180	352	1116	1055	627	16	23	20	520	452	543	100	69	58
Zm00056a012772	380	555	490	95	150	222	5	7	4	49	25	66	12	4	4	128	52	28	41	48	85	171	87	27	38	43	46	20	36	22	76	49	24
Zm00056a012773	38	41	69	61	49	64	211	204	155	227	211	189	28	29	9	451	448	367	230	365	261	53	67	104	24	19	15	670	596	589	107	158	146
Zm00056a012774	104	92	106	94	104	85	78	86	85	47	56	55	21	19	15	164	187	176	79	113	89	79	43	63	13	14	9	92	100	94	53	66	54
Zm00056a012775	37	48	52	124	122	91	89	76	109	130	130	165	247	252	207	62	65	60	105	91	119	119	119	174	39	44	59	39	31	56	39	31	30
Zm00056a012776	84	54	52	4	3	7	11	0	5	2	0	4	22	13	12	4	0	1	6	0	3	30	20	40	40	52	50	7	18	10	11	9	8
Zm00056a012777	369	282	334	152	143	99	268	272	277	116	193	150	358	253	381	228	210	195	388	428	337	246	277	283	1148	1106	1255	266	264	272	612	772	773
Zm00056a012778	666	541	496	429	396	358	342	402	408	390	395	369	453	542	353	312	344	325	485	426	380	625	652	641	664	702	702	649	531	637	413	468	469
Zm00056a012780	9	2	6	2660	2729	2907	3356	3429	3476	2056	2141	1886	215	371	248	758	749	799	37	18	12	3	10	15	740	788	789	262	557	509	73	135	134
Zm00056a012781	127	122	118	263	231	247	169	155	130	121	149	121	121	103	124	148	151	132	251	293	247	168	214	225	214	198	213	153	151	142	130	138	180
Zm00056a012782	492	560	472	2147	2208	2193	9879	10513	9570	6610	5712	6015	8571	6022	7118	5653	5982	6242	360	236	515	1397	1088	1089	1807	2115	1858	2267	2782	2246	869	901	905
Zm00056a012783	5	3	4	6	9	4	3	0	2	4	7	8	6	4	2	2	0	0	0	1	1	4	7	3	9	9	5	1	4	5	1	1	2
Zm00056a012784	409	320	451	482	462	455	353	325	324	362	403	345	572	537	481	325	296	305	419	439	613	1409	1078	1102	306	324	331	532	485	623	618	675	677
Zm00056a012785	0	0	0	0	0	0	0	0	0	0	0	0	0	0	0	0	0	0	0	0	0	0	0	0	0	0	0	0	0	0	0	0	0
Zm00056a012786	2	11	2	580	665	763	1801	1597	1739	2366	2073	2842	4943	5607	5648	579	573	687	40	22	41	6	0	3	254	205	241	189	325	166	175	360	279
Zm00056a012787	265	156	225	53	36	53	34	44	52	46	42	55	63	57	90	106	93	96	29	13	9	27	18	24	48	96	62	24	44	37	181	213	204
Zm00056a012788	575	622	688	103	106	118	27	24	24	475	141	370	17	12	2	3	1	0	0	1	4	0	0	3	35	34	21	17	5	5	395	416	301
Zm00056a012790	559	337	545	207	172	162	169	168	194	236	238	262	695	540	710	240	256	228	895	617	1184	1274	892	1293	336	279	278	779	641	800	392	339	356
Zm00056a012791	3	0	4	0	0	1	62	59	49	8	4	9	19	3	14	137	122	157	24	20	21	9	13	35	4	11	11	11	16	21	6628	23783	10293
Zm00056a012792	256	288	349	186	189	218	316	345	282	99	111	114	33	52	19	851	850	878	554	670	613	297	375	429	403	335	477	1070	985	975	327	478	674
Zm00056a012793	427	504	389	410	444	379	623	656	706	571	603	602	608	665	613	441	481	503	370	354	355	432	471	385	438	400	410	436	373	402	340	385	390
Zm00056a012794	146	156	179	82	42	74	7	8	14	1	4	5	8	8	15	12	11	11	203	123	103	117	168	132	97	134	127	102	80	77	106	86	116
Zm00056a012795	934	816	850	1365	1531	1443	1735	1751	1707	1726	1861	1783	2944	3326	2709	1436	1536	1340	1174	1189	1132	1256	1119	1244	1452	1436	1449	1306	1236	1248	1521	1520	1612
Zm00056a012797	79	108	67	2	2	9	15	28	15	0	0	1	20	2	10	115	37	52	901	481	233	1094	166	240	8	6	8	15	8	18	197	12	10
Zm00056a012798	0	0	0	0	0	0	0	0	0	0	0	0	0	0	0	0	0	0	0	0	0	0	0	0	0	0	0	0	0	0	0	0	0
Zm00056a012799	52	46	62	117	147	119	183	178	147	90	71	67	21	9	22	142	112	115	106	84	105	97	91	115	97	88	102	100	86	74	73	133	86
Zm00056a012800	11	10	40	38	63	60	55	51	29	16	21	12	2	4	2	4	8	6	36	20	45	168	120	235	150	90	108	86	122	91	47	4	15
Zm00056a012801	43	35	33	125	138	136	275	267	235	287	280	189	65	57	34	145	116	169	319	186	274	717	709	742	74	48	71	178	169	198	163	139	138
Zm00056a012802	553	784	751	317	289	340	60	69	58	57	70	66	442	428	421	162	116	138	273	319	392	211	252	374	197	191	194	423	413	527	354	406	350
Zm00056a012803	5	0	4	0	2	0	1	0	2	1	0	1	3	11	1	4	0	2	0	0	1	0	0	0	1	0	1	0	5	0	2	0	3
Zm00056a012804	2	0	0	0	0	0	1	0	0	0	1	0	0	0	0	7	6	3	0	0	0	1	0	0	3	2	1	3	4	2	5326	16145	9066
Zm00056a012805	0	0	0	0	0	0	0	0	0	0	0	0	0	0	0	0	0	0	0	0	0	0	0	0	0	0	0	0	0	0	0	0	0
Zm00056a012806	206	212	222	15	15	16	3	6	2	3	1	3	1	13	1	0	0	0	0	0	0	0	0	0	108	124	79	0	0	0	4	2	1
Zm00056a012807	1567	1959	1767	724	679	611	2827	3014	3927	2146	1765	1846	1126	1492	1718	1486	1445	1298	1852	2196	1379	174	186	374	357	254	336	487	513	512	1122	1444	1220
Zm00056a012808	0	0	0	0	0	0	0	0	0	0	0	0	0	0	0	0	0	0	0	0	0	0	0	0	0	0	0	0	0	0	0	0	0
Zm00056a012810	113	151	111	63	101	85	214	233	264	219	215	176	333	427	407	275	293	316	192	190	113	86	91	80	177	152	181	187	215	205	193	175	156
Zm00056a012811	58	48	50	315	214	272	27	22	37	35	40	42	16	5	2	52	28	36	733	764	623	291	232	220	650	535	650	205	190	184	329	200	203
Zm00056a012812	0	0	0	0	0	0	0	0	0	0	0	0	0	0	0	0	0	0	0	0	0	0	0	0	0	0	0	0	0	0	0	0	0
Zm00056a012813	526	671	587	348	346	405	371	400	323	226	243	306	875	850	799	310	328	325	407	431	436	487	451	471	436	437	431	310	323	339	522	533	592
Zm00056a012815	229	173	212	765	860	831	770	682	585	497	497	534	982	1118	852	588	636	551	568	555	577	533	441	571	613	616	684	437	414	357	580	563	546
Zm00056a012816	128	142	129	92	96	83	362	310	338	221	195	184	105	57	81	1189	1269	1227	254	362	332	171	119	158	234	249	244	341	354	322	150	277	194
Zm00056a012818	308	280	417	282	308	268	352	339	354	82	128	110	118	233	166	89	120	126	288	248	325	279	341	314	840	735	899	126	121	163	167	148	174
Zm00056a012819	241	212	256	352	334	363	651	693	656	631	594	619	430	492	453	560	653	499	393	395	403	328	272	381	418	437	480	413	398	451	405	514	520
Zm00056a012820	0	0	0	0	0	0	0	0	0	0	0	0	0	0	0	0	0	0	0	0	0	0	0	0	0	0	0	0	0	0	0	0	0
Zm00056a012821	0	0	0	0	0	0	0	0	0	0	0	0	0	0	0	0	0	0	0	0	0	0	0	0	0	0	0	0	0	0	0	0	0
Zm00056a012822	0	0	0	0	0	0	0	0	0	0	0	0	0	0	0	0	0	0	0	0	0	0	0	0	0	0	0	0	0	0	0	0	0
Zm00056a012823	0	0	0	0	0	0	0	0	0	0	0	0	0	0	0	0	0	0	0	0	0	0	0	0	0	0	0	0	0	0	0	0	0
Zm00056a012824	14	17	2	16	53	57	75	76	66	15	19	20	0	0	2	67	77	82	59	57	121	200	247	171	0	2	0	63	77	69	33	120	50
Zm00056a012825	9	19	16	13	27	16	61	34	48	20	33	24	90	40	69	15	12	14	11	11	10	3	5	8	7	4	4	5	7	16	19	7	4
Zm00056a012826	523	480	533	2298	2926	2663	5149	5423	4679	2718	3243	2947	1767	1779	1797	2327	2176	2249	4902	5245	4802	4503	4599	4826	3768	3499	4025	3180	2926	3128	1347	1276	1360
Zm00056a012829	212	153	193	161	298	222	520	547	443	3307	3125	3001	3979	6900	6334	1776	1877	1606	1093	1134	921	1445	1427	1387	600	540	640	1252	1248	1231	270	189	221
Zm00056a012830	175	239	173	392	424	475	510	537	566	637	647	625	514	656	530	380	406	379	406	340	388	380	337	416	424	484	454	373	425	399	390	367	385
Zm00056a012831	872	814	885	460	368	426	590	618	613	285	245	213	98	136	78	699	702	672	594	757	575	379	388	584	672	607	599	456	476	455	1262	1215	1305
Zm00056a012832	1012	1250	1162	531	537	487	879	885	880	697	613	665	360	354	326	694	754	668	867	855	848	964	978	997	700	702	647	817	707	747	723	836	800
Zm00056a012833	305	294	295	160	168	200	160	173	161	251	289	389	1897	1336	1624	213	240	214	193	154	192	120	97	121	134	113	123	162	155	142	186	200	190
Zm00056a012834	29	25	9	251	225	256	1345	1385	1581	1165	1229	1081	97	91	65	581	617	681	0	0	7	0	0	13	208	278	243	185	224	160	75	195	110
Zm00056a012835	1038	1128	983	460	472	429	365	433	457	296	279	377	1196	1100	1156	454	438	415	436	390	386	445	433	389	546	535	521	444	354	413	533	596	497
Zm00056a012836	3541	3623	3431	163	139	124	337	357	388	75	77	93	354	309	353	1264	1094	984	2527	3187	2147	698	918	1185	1373	1240	1476	1029	915	949	1677	1528	1698
Zm00056a012837	37	40	25	32	36	30	158	135	173	80	108	63	3	1	3	232	221	243	174	137	140	111	74	196	203	191	191	106	110	66	71	95	83
Zm00056a012838	0	0	1	0	0	0	0	0	0	0	0	0	0	0	0	0	0	0	0	1	0	0	0	0	0	0	0	0	0	0	0	0	0
Zm00056a012839	0	0	0	0	0	0	0	0	0	0	0	0	0	0	0	0	0	0	0	0	0	0	0	0	0	0	0	0	0	0	0	0	0
Zm00056a012840	30	51	37	346	383	376	238	238	312	21	34	10	10	39	15	52	66	62	37	43	72	77	63	117	115	64	68	59	59	70	61	81	38
Zm00056a012841	0	0	0	0	0	0	0	0	0	0	0	0	0	0	0	0	0	0	0	0	0	0	0	0	0	0	0	0	0	0	0	0	0
Zm00056a012842	128	129	90	33	23	27	0	0	0	1	2	1	0	2	0	0	0	0	0	0	1	0	0	0	2	2	8	0	0	0	1513	1425	1780
Zm00056a012843	108	107	105	196	227	197	175	166	189	328	325	261	168	244	180	186	202	180	187	173	130	171	173	151	229	324	241	171	214	163	98	110	110
Zm00056a012844	526	526	571	571	559	528	276	295	373	654	541	608	426	424	463	337	357	418	482	437	412	362	486	362	377	393	393	436	447	431	365	431	378
Zm00056a012845	2	6	2	2471	5763	6108	22	17	10	1	7	4	9	19	1	2	3	9	0	2	4	6	8	1	25	26	23	4	2	2	19	24	20
Zm00056a012846	1253	1530	1115	1	5	4	29	31	22	1	1	1	7	19	9	38	38	30	108	109	128	197	156	169	10	3	10	29	17	45	55	68	75
Zm00056a012847	270	250	251	60	58	43	77	78	63	40	51	38	45	34	28	75	73	85	155	110	895	3217	2561	1683	22	12	22	292	254	392	41	8	26
Zm00056a012848	70	87	76	148	147	161	81	90	73	132	87	130	14	18	12	60	69	55	80	109	130	125	109	94	180	133	160	96	73	78	76	102	104
Zm00056a012849	73	116	82	123	130	111	191	199	140	156	191	184	230	167	200	126	128	132	131	113	121	151	138	140	68	75	84	127	109	138	120	164	118
Zm00056a012850	252	258	251	132	160	128	185	236	170	174	183	217	380	292	325	238	199	210	476	438	694	961	907	698	178	195	191	737	639	671	206	170	170
Zm00056a012851	151	304	136	31	37	49	202	209	167	113	130	195	153	117	69	1099	1016	978	149	554	683	7	25	7	243	233	289	870	725	789	2231	2187	2306
Zm00056a012852	250	221	264	297	363	311	517	499	434	363	341	353	116	149	155	379	382	430	456	507	516	641	701	630	445	472	429	474	447	411	533	508	615
Zm00056a012853	5589	4921	5736	425	240	348	1689	1788	1532	748	457	654	93	51	42	9263	9597	9507	4317	5063	5092	3520	4311	3186	13349	10550	12187	10852	9422	9032	6019	6151	6783
Zm00056a012855	0	0	0	0	0	0	0	0	0	0	0	0	0	0	0	0	0	0	0	0	0	0	0	0	0	0	0	0	0	0	0	0	0
Zm00056a012856	349	379	322	519	493	456	567	581	571	370	329	445	243	164	199	207	189	186	286	363	311	334	346	351	331	293	319	226	235	226	425	407	476
Zm00056a012857	9	2	5	9	21	10	11	9	11	14	10	20	4	10	4	5	8	2	1	5	5	3	2	0	5	3	4	8	5	0	8	4	6
Zm00056a012859	915	1018	1020	64	27	55	35	29	21	41	22	39	23	20	12	131	99	84	2114	1983	2083	1698	1671	1416	1507	1455	1710	536	427	645	1141	789	1162
Zm00056a012860	99	102	64	240	253	250	846	702	845	205	235	205	39	29	33	146	167	174	109	52	78	52	38	59	265	237	203	110	116	152	184	202	181
Zm00056a012861	0	0	0	1	0	0	0	0	0	0	0	0	0	0	0	0	0	0	0	0	0	0	0	0	0	0	0	0	0	0	0	0	2
Zm00056a012862	0	0	0	3	0	0	0	0	0	0	0	0	0	0	0	0	0	0	0	0	0	0	0	0	0	0	0	0	0	0	0	2	8
Zm00056a012863	148	126	178	11	2	6	63	75	42	7	18	13	26	22	17	65	31	57	296	283	319	586	565	525	18	12	20	269	145	219	122	69	104
Zm00056a012864	620	536	604	0	1	0	11	27	20	0	2	0	0	0	0	6	1	0	11	63	24	1	0	0	8	2	8	8	17	27	85	56	74
Zm00056a012865	93	89	109	419	304	364	3	2	2	7	5	4	8	10	7	5	1	1	15	0	31	77	51	54	150	121	135	43	26	46	17	13	6
Zm00056a012866	0	0	0	0	0	0	0	0	0	0	0	0	0	0	0	0	0	0	0	0	0	0	0	0	0	2	0	0	0	0	0	0	0
Zm00056a012867	87	94	101	117	122	108	150	135	135	75	90	97	224	157	165	165	173	164	134	118	138	147	142	115	132	133	132	153	90	112	152	188	160
Zm00056a012868	0	0	0	0	0	1	0	0	0	0	0	0	2	0	0	0	0	0	0	0	1	0	0	0	0	0	0	0	0	0	0	0	0
Zm00056a012869	1002	867	1058	1635	1170	1539	243	341	285	428	466	558	1997	1736	2152	488	441	481	1388	1185	1441	2059	1939	1586	2006	1939	1941	1339	1279	1293	845	635	744
Zm00056a012870	82	46	67	7	6	7	9	10	8	34	49	66	820	1862	1370	97	96	64	480	508	424	416	479	471	3018	3563	3504	304	323	322	75	46	36
Zm00056a012871	2	6	2	24	18	15	0	2	0	0	0	0	1	0	0	2	2	2	1	0	2	4	0	0	0	2	1	3	0	0	0	0	2
Zm00056a012874	123	146	150	321	320	354	58	74	36	31	31	49	734	699	736	243	172	132	667	626	745	909	953	730	609	541	707	725	695	685	235	162	275
Zm00056a012875	0	0	0	0	0	0	0	0	0	0	0	0	0	0	0	0	0	0	0	0	0	0	0	0	0	0	0	0	0	0	0	0	0
Zm00056a012876	8	2	0	19	17	6	9	6	7	14	11	6	4	4	2	12	4	17	21	15	9	10	13	12	4	14	9	0	11	2	9	1	10
Zm00056a012877	265	250	326	148	142	149	313	318	303	177	198	185	38	55	30	175	228	236	514	502	435	655	616	660	166	136	136	225	206	251	177	172	192
Zm00056a012878	0	3	4	0	6	3	38	32	40	5	21	7	1	1	1	16	7	10	29	24	24	7	5	18	9	12	15	11	12	14	4	10	9
Zm00056a012879	29	33	45	98	107	109	109	110	132	149	189	138	181	189	204	104	96	112	93	107	83	59	51	42	129	128	106	95	114	99	42	44	63
Zm00056a012880	19700	22441	16067	8	0	4	14	3	4	0	0	0	6	0	0	0	0	0	5	0	1	3	0	0	1	6	6	1	0	0	166	17	35
Zm00056a012881	448	383	411	1871	2011	2061	1861	1834	1633	2321	2178	2174	2265	2267	1854	2299	2421	2085	1940	1954	1850	757	854	1174	2351	2268	2273	1544	1622	1721	1841	1923	2138
Zm00056a012882	0	0	0	7	2	1	3	10	3	3	2	12	1	0	0	2	5	5	2	3	0	0	0	0	12	5	9	0	2	6	2	1	2
Zm00056a012883	1351	1269	1095	1343	1349	1166	1001	990	1073	1154	1161	1312	2373	2123	2077	950	960	1017	833	764	806	1140	1039	938	961	829	845	931	924	916	704	695	752
Zm00056a012884	226	188	250	197	196	204	238	265	246	214	217	162	13	29	53	285	336	318	532	455	482	520	612	578	315	275	302	514	408	394	294	241	302
Zm00056a012885	15	5	2	26	10	10	16	13	18	18	11	9	3	1	1	7	11	6	19	23	33	39	12	49	13	18	16	21	28	22	24	22	9
Zm00056a012886	0	0	0	0	0	0	0	0	0	0	0	0	0	0	0	0	0	0	0	0	0	0	0	0	0	0	0	0	0	0	0	0	0
Zm00056a012887	0	0	0	13	6	15	0	0	0	2	1	1	0	0	0	0	0	0	0	0	0	0	0	0	0	2	0	0	0	0	0	0	0
Zm00056a012888	5	6	6	6	1	5	5314	4639	4205	4	5	6	1	1	0	11134	9430	8991	6124	10110	7982	211	204	420	0	1	1	1435	1303	1028	187	1156	571
Zm00056a012889	32	54	28	0	0	0	0	2	0	14	33	9	0	0	0	0	0	0	0	1	0	0	0	0	0	0	0	0	0	0	4	1	0
Zm00056a012890	8	17	16	0	0	0	0	0	0	0	0	0	0	0	0	0	0	0	0	0	0	0	0	0	0	0	0	0	0	0	0	0	0
Zm00056a012891	162	221	203	230	248	256	257	258	280	173	192	170	45	62	39	302	271	280	280	374	332	172	280	240	650	582	642	270	263	251	180	270	221
Zm00056a012892	15	16	11	1076	1357	1015	6116	5551	7769	6656	6462	6160	71	62	32	3823	4022	3501	6	5	33	6	3	19	578	663	521	1113	1252	1164	15	42	76
Zm00056a012893	56	78	37	109	127	121	324	303	265	277	261	226	28	43	54	492	515	566	225	241	158	21	28	49	117	91	125	213	232	197	156	236	190
Zm00056a012894	3	3	0	4	6	3	0	3	0	0	0	1	44	1	20	1	0	0	0	0	0	0	2	1	0	0	1	1	1	0	1	5	2
Zm00056a012895	108	122	99	89	110	102	133	147	122	158	143	185	206	182	204	128	139	139	189	217	215	223	267	274	84	89	92	211	202	162	185	179	150
Zm00056a012896	174	251	218	15	13	18	49	55	71	30	31	21	9	16	14	12	18	16	13	7	11	12	10	20	9	5	7	8	12	10	109	82	99
Zm00056a012897	6	0	4	5	4	4	10	6	6	6	2	6	4	4	2	1	5	2	1	5	1	0	2	0	0	0	1	1	0	2	11	2	5
Zm00056a012898	1299	1576	1345	0	0	1	1	0	0	0	0	0	0	0	0	0	0	0	1	2	0	0	0	0	0	0	0	0	0	0	37	8	6
Zm00056a012899	331	414	444	255	192	247	9	10	7	19	1	4	131	27	65	344	231	139	839	667	399	157	128	277	164	185	257	169	138	253	441	314	269
Zm00056a012901	434	342	447	416	405	465	472	409	455	742	640	587	655	805	755	570	562	575	643	714	653	689	640	626	418	465	433	820	821	795	347	378	362
Zm00056a012902	0	0	1	0	0	1	2	6	17	9	13	1	0	2	0	0	0	0	0	0	0	0	0	0	210	198	233	3	11	2	5	9	3
Zm00056a012903	0	0	0	0	1	0	0	0	0	0	0	0	0	1	2	0	0	0	0	0	0	0	0	0	0	0	0	0	0	0	0	0	0
Zm00056a012904	479	646	552	618	668	658	700	677	797	1119	1324	1202	2107	2521	2275	830	911	825	747	779	561	612	686	719	661	687	579	697	807	791	825	626	541
Zm00056a012905	0	0	0	0	0	0	0	0	0	0	0	0	0	0	0	0	0	0	0	0	0	0	0	0	0	1	0	0	0	0	0	0	0
Zm00056a012906	0	0	1	2	0	0	1	1	0	0	0	0	0	0	0	0	0	2	0	0	2	0	0	0	4	0	0	0	1	0	4	4	1
Zm00056a012907	0	0	0	0	0	0	0	0	0	0	0	0	1	1	4	0	0	0	0	0	0	0	0	0	0	0	0	0	0	0	0	0	0
Zm00056a012908	566	778	573	522	579	506	742	724	636	298	237	262	395	418	431	700	686	695	226	204	195	56	105	108	446	514	493	413	347	381	388	459	467
Zm00056a012909	0	0	0	0	0	0	0	0	0	0	0	0	0	0	0	0	0	0	0	2	0	0	0	0	0	0	0	0	0	0	0	0	0
Zm00056a012911	0	0	0	0	0	0	0	0	0	0	0	0	0	0	0	0	0	0	0	0	0	0	0	0	0	0	0	0	0	0	0	0	0
Zm00056a012912	314	382	352	155	161	131	207	200	188	151	159	133	115	141	136	184	199	183	97	130	120	120	142	138	127	128	141	148	127	166	151	152	158
Zm00056a012913	0	0	0	0	2	2	55	56	44	0	1	0	0	0	2	53	52	55	4	9	8	1	0	1	1	0	3	5	1	2	1	4	2
Zm00056a012914	14	8	15	75	87	96	41	28	30	67	24	42	105	44	91	46	57	49	79	83	96	19	44	34	26	31	26	17	18	18	27	39	13
Zm00056a012915	6	0	0	120	104	110	18	10	11	1	2	0	0	0	0	46	20	13	95	122	73	24	13	31	63	28	41	36	36	32	68	85	82
Zm00056a012916	0	0	0	0	0	0	0	0	0	0	0	0	0	0	0	0	0	0	0	0	0	0	0	0	0	0	0	0	0	0	0	0	0
Zm00056a012917	0	0	0	7	4	2	7	12	2	3	1	4	3	8	2	2	2	4	2	0	0	16	3	8	2	0	2	5	1	8	1	0	2
Zm00056a012918	8	21	6	0	0	0	0	0	0	0	0	0	0	0	0	0	0	0	0	0	0	0	0	0	0	0	0	0	0	0	6	3	7
Zm00056a012919	2	8	14	0	0	0	0	0	0	0	2	0	0	0	0	0	0	0	0	0	0	0	0	0	0	0	0	0	0	0	15	4	6
Zm00056a012920	148	161	146	157	143	130	160	116	142	123	111	138	129	142	138	215	205	175	128	166	113	89	99	155	197	191	197	128	156	146	150	130	144
Zm00056a012921	8	3	6	2	3	1	3	0	0	0	0	1	0	0	0	0	0	0	0	3	0	1	3	5	7	2	6	7	4	0	2	6	6
Zm00056a012922	30	40	22	2	6	2	5	1	2	0	0	1	9	0	10	2	0	7	2	7	8	16	10	11	13	12	15	7	8	5	24	6	22
Zm00056a012923	21	41	24	331	298	324	88	128	103	9	1	1	0	0	0	84	80	104	51	57	28	19	56	38	56	59	67	59	47	35	36	46	46
Zm00056a012924	5	0	1	100	106	135	1	0	1	0	0	0	0	0	0	0	0	0	6	19	9	0	0	0	7	10	10	1	4	5	2	3	1
Zm00056a012925	30	27	28	4	5	1	9	10	9	0	0	0	0	0	0	73	72	66	154	138	175	199	199	215	28	38	49	110	79	126	30	42	31
Zm00056a012926	67	80	103	36	42	56	109	134	142	125	120	99	1	2	0	319	341	321	56	30	32	64	77	61	69	59	44	159	142	106	68	38	58
Zm00056a012927	20	6	6	1	0	0	1	6	5	1	5	2	1	0	0	16	23	30	0	2	2	3	2	1	4	2	6	4	7	3	1	3	3
Zm00056a012928	0	0	0	2	0	0	0	0	0	0	0	0	0	0	0	0	0	0	0	1	4	0	0	8	0	0	0	0	0	2	0	0	2
Zm00056a012929	598	509	538	22	36	23	111	128	70	0	3	7	17	5	8	180	159	176	879	487	403	1707	928	766	319	245	367	305	323	315	401	282	315
Zm00056a012930	0	0	0	0	0	0	0	0	0	0	0	0	0	0	0	1	0	0	0	0	0	0	0	0	0	0	0	0	0	0	0	0	0
Zm00056a012931	0	0	1	0	0	0	0	0	1	0	0	0	0	0	0	0	1	0	0	1	0	3	0	3	1	0	1	0	0	0	0	0	0
Zm00056a012932	0	0	0	12	6	12	0	0	0	2	1	0	0	2	0	0	0	0	0	0	0	0	0	0	0	5	0	0	0	0	1	2	0
Zm00056a012933	0	8	0	51	36	48	0	0	0	0	0	0	3	0	0	1	0	0	7	6	5	0	2	0	8	2	5	0	0	3	0	0	0
Zm00056a012934	0	0	0	0	0	0	0	0	0	0	0	0	0	0	0	0	0	0	0	0	0	0	0	0	0	0	0	0	0	0	0	0	0
Zm00056a012935	265	272	210	314	365	409	24	17	24	21	11	12	172	27	128	49	39	40	74	33	106	439	313	262	343	265	273	272	256	219	315	174	94
Zm00056a012936	81	67	35	86	91	124	5	3	0	0	0	1	28	3	19	10	10	10	17	2	35	105	46	76	63	74	67	51	74	45	38	51	28
Zm00056a012937	0	0	0	0	0	0	0	0	0	0	0	0	0	0	0	0	0	0	0	0	0	0	0	0	0	0	0	0	0	0	0	0	0
Zm00056a012938	0	0	0	0	0	0	0	0	0	0	0	0	0	0	0	0	0	0	0	0	0	0	0	0	0	0	0	0	0	0	0	0	0
Zm00056a012939	192	331	272	31	3	12	2	0	0	4727	1824	3702	332	259	293	0	0	0	0	0	0	0	0	0	1	2	0	0	0	0	169	154	138
Zm00056a012940	0	0	0	0	0	0	0	0	0	1	0	4	0	0	0	0	0	0	0	0	0	0	0	0	0	0	0	0	0	0	0	0	0
Zm00056a012941	0	0	0	0	0	0	0	0	0	0	0	0	0	0	0	0	0	0	0	0	0	0	0	0	0	0	0	0	0	0	0	0	0
Zm00056a012942	360	382	332	243	299	322	355	406	386	342	369	324	178	202	193	629	558	470	2145	1773	1879	2472	2634	2232	248	283	253	1447	1261	1431	484	394	397
Zm00056a012943	0	0	0	0	0	0	0	0	0	0	0	0	0	0	0	0	0	0	0	0	0	0	0	0	0	0	0	0	0	0	0	0	0
Zm00056a012944	9	14	10	17	13	5	16	11	14	10	12	14	9	9	12	19	16	9	29	35	30	27	26	32	11	12	7	8	11	16	22	6	18
Zm00056a012945	8	5	4	0	0	4	0	0	0	0	0	0	0	1	0	111	28	27	562	491	415	101	107	161	25	41	38	381	343	386	1901	687	1628
Zm00056a012946	96	134	103	1	2	1	0	0	2	0	0	0	0	0	0	30	6	9	13	98	173	19	15	8	105	99	142	144	127	93	15	108	42
Zm00056a012947	12	6	17	3	4	8	148	143	312	88	55	34	6	1	3	3534	3092	2448	1036	1934	1858	45	64	89	61	72	90	713	817	634	1006	2085	1708
Zm00056a012948	1563	1708	1506	778	637	666	212	234	272	281	239	274	302	298	238	830	835	800	1239	1341	1313	1223	1225	1152	830	768	752	1694	1358	1439	984	895	883
Zm00056a012949	55	72	41	51	33	58	15	12	15	1	6	0	3	4	3	15	17	13	0	5	4	0	0	1	4	0	7	5	8	14	6	15	7
Zm00056a012950	0	0	0	0	0	0	0	0	0	0	0	0	0	0	0	0	0	0	0	0	0	0	0	0	0	0	0	0	0	0	0	0	0
Zm00056a012951	0	0	0	0	0	0	0	0	0	0	0	0	0	0	0	0	0	0	0	0	0	0	0	0	0	0	0	0	0	0	0	0	0
Zm00056a012953	614	692	551	349	358	339	369	394	498	268	315	299	191	201	218	356	294	322	197	227	224	199	209	184	416	384	381	262	257	258	417	649	476
Zm00056a012954	2	2	0	1	1	1	0	0	0	0	0	0	0	0	0	0	0	0	0	0	0	0	0	0	0	0	0	0	0	0	0	0	0
Zm00056a012955	0	0	0	0	0	0	0	0	0	0	0	0	0	0	0	0	0	0	0	0	0	0	0	0	0	0	0	0	0	0	0	0	0
Zm00056a012956	1398	1298	1368	2864	3163	3070	3434	3292	3106	3974	3850	4048	3882	3909	3512	2778	2759	2817	2714	2429	2536	2665	2923	2793	2451	2295	2341	2701	2717	2467	2473	2317	2361
Zm00056a012957	2	0	2	2	0	1	2	8	4	0	0	0	0	2	6	0	2	1	1	0	3	0	0	0	2	2	1	0	0	2	4340	21942	8452
Zm00056a012958	27	37	9	65	54	60	95	78	89	114	92	105	6	10	14	26	13	9	0	2	9	4	8	7	5	5	7	1	5	5	27	86	51
Zm00056a012959	3	3	4	7	4	1	3	2	2	3	1	2	0	0	0	0	2	0	1	2	0	1	0	1	1	1	1	0	2	2	0	1	1
Zm00056a012960	235	267	245	387	416	468	436	460	375	403	465	375	245	259	218	408	361	367	429	357	407	374	514	409	376	325	343	388	435	419	306	275	308
Zm00056a012961	380	795	485	38	36	52	7	6	2	1	1	0	5	1	4	23	21	13	370	305	513	693	711	742	110	113	77	349	324	335	116	128	134
Zm00056a012962	14	17	19	5	6	10	0	0	0	0	0	0	2	0	0	2	0	0	25	49	38	83	69	59	13	8	20	19	26	21	5	7	20
Zm00056a012963	210	121	214	47	40	46	19	29	28	36	58	41	154	166	128	365	313	261	2213	2033	1602	2183	2533	1765	24	17	15	1597	1410	1503	180	102	149
Zm00056a012964	134	122	90	104	94	90	161	216	178	93	87	101	35	58	66	135	142	167	282	204	315	586	543	479	245	257	278	191	234	266	141	193	172
Zm00056a012965	70	60	80	108	125	146	128	116	111	76	74	104	99	99	73	115	119	104	112	117	109	150	143	124	73	86	95	56	79	112	89	62	70
Zm00056a012966	0	0	0	0	0	0	0	0	0	0	0	0	0	0	0	0	0	0	0	0	0	0	0	0	0	0	0	0	0	0	0	0	0
Zm00056a012967	32	8	15	3	6	5	259	260	284	0	2	3	0	0	0	20	12	19	7	3	6	9	0	0	7	4	9	11	16	11	12	11	2
Zm00056a012969	3669	3933	3011	376	445	316	152	204	186	232	243	245	26	21	15	409	484	476	12	43	30	19	18	27	235	186	189	221	236	227	51	132	90
Zm00056a012970	944	1002	942	781	813	686	580	597	422	484	413	466	416	531	385	361	360	365	578	636	630	502	430	506	682	696	738	408	487	418	660	511	728
Zm00056a012972	742	907	760	117	109	133	656	650	550	117	97	95	236	288	282	109	133	114	297	232	265	270	377	244	377	310	398	201	236	206	307	364	344
Zm00056a012973	70	89	113	184	128	155	0	0	1	3	0	2	7	3	3	0	0	0	5	3	2	46	20	12	13	21	17	23	17	50	20	15	7
Zm00056a012974	1342	1325	1396	529	354	514	656	612	619	1582	880	1238	3548	1603	2267	4679	4942	3943	3501	4575	3185	321	379	591	468	384	431	1849	1766	1727	4293	4213	4762
Zm00056a012975	0	0	0	0	0	0	0	0	0	0	0	0	0	0	0	2	0	1	2	0	1	4	3	3	0	0	0	0	1	0	2	4	2
Zm00056a012976	0	0	0	0	0	0	0	0	0	0	0	0	0	0	0	0	2	0	0	1	1	0	0	0	0	0	0	0	1	0	0	0	0
Zm00056a012977	5	0	0	0	0	0	0	0	2	0	2	3	3	4	2	0	0	0	1	0	2	0	0	0	0	0	2	0	0	0	0	0	0
Zm00056a012978	261	218	328	259	174	199	9	17	25	8	7	10	0	3	6	24	21	14	388	279	446	932	984	1152	747	792	898	630	504	563	195	77	137
Zm00056a012979	781	973	821	410	387	376	210	200	209	145	119	144	239	236	235	330	339	311	591	560	714	793	760	594	529	507	586	551	470	464	577	564	637
Zm00056a012980	2633	2677	2261	825	864	757	979	910	1075	651	521	608	860	907	943	1090	950	977	1095	843	754	828	820	776	569	615	640	841	835	784	1152	1068	923
Zm00056a012981	561	665	521	154	131	161	121	143	99	213	202	193	216	279	200	141	178	181	144	118	143	98	140	123	293	237	273	199	198	200	364	292	302
Zm00056a012982	41	86	71	261	287	304	448	323	325	351	355	409	220	205	185	193	210	158	85	89	79	52	48	42	107	104	136	51	52	51	167	144	120
Zm00056a012983	473	426	475	18	12	15	8	6	2	10	1	7	12	14	22	90	53	32	2506	1547	1454	3762	4492	2741	25	15	25	1629	1137	1705	177	90	130
Zm00056a012985	81	60	101	18	3	7	0	2	0	3	0	1	0	5	1	32	20	13	427	348	232	350	456	286	3	5	10	221	187	235	41	21	42
Zm00056a012986	8	2	12	8	4	4	0	0	0	3	2	0	3	2	7	0	0	0	2	0	0	0	5	0	2	5	4	0	0	0	0	6	1
Zm00056a012988	0	0	0	0	0	0	0	0	0	0	0	0	0	0	0	0	0	0	0	0	0	0	0	0	0	0	0	0	0	0	0	0	0
Zm00056a012989	0	0	0	0	0	0	0	0	0	0	0	0	0	0	0	0	0	0	0	0	0	0	0	0	0	0	0	0	0	0	0	0	0
Zm00056a012990	0	0	1	23	36	25	183	173	176	96	77	87	0	3	0	65	60	59	83	64	47	19	74	69	9	23	17	36	37	58	11	18	14
Zm00056a012991	0	0	0	0	0	0	0	0	0	0	0	0	0	0	0	0	0	0	0	0	0	0	0	0	0	0	0	0	0	0	0	0	0
Zm00056a012992	258	218	261	319	298	332	226	277	207	209	185	197	116	131	121	355	323	346	551	517	656	806	774	816	560	546	526	487	425	495	421	396	428
Zm00056a012993	37	27	20	33	36	42	1	1	0	2	1	2	39	25	26	53	47	21	111	82	40	74	133	30	619	700	914	43	34	38	11	18	22
Zm00056a012994	96	145	127	289	210	195	0	1	1	0	0	0	0	1	0	1	2	3	1	1	0	0	0	0	17	12	11	1	0	0	7	1	2
Zm00056a012995	1820	1199	1821	319	321	326	176	169	144	139	127	148	414	289	393	842	786	586	8142	6902	6902	11557	13672	9732	297	308	265	5263	4520	5207	821	429	579
Zm00056a012996	444	464	438	341	434	434	444	385	460	751	799	1145	2942	2093	2582	235	194	248	105	83	94	89	109	59	341	314	318	142	175	109	275	401	297
Zm00056a012997	550	469	562	499	507	459	1053	1018	689	916	1007	1202	7188	7670	7099	377	354	379	667	492	681	1114	1024	926	536	598	585	472	434	447	919	758	750
Zm00056a012998	17	27	12	37	15	23	9	7	8	1	2	1	1	7	7	9	13	18	29	13	29	46	44	38	45	33	41	23	30	19	5	5	6
Zm00056a012999	596	399	447	33	29	22	20	15	17	15	17	18	9	7	7	16	16	13	251	238	157	330	502	240	3	6	1	29	37	54	135	140	149
Zm00056a013000	218	251	212	265	298	254	379	391	361	429	462	404	271	345	325	234	262	253	256	238	227	388	398	298	291	296	307	230	215	261	257	173	196
Zm00056a013001	2	10	0	15	15	16	24	29	12	13	11	8	0	0	0	64	65	46	52	216	111	0	7	0	148	135	131	66	54	61	11	50	13
Zm00056a013002	0	0	0	0	0	0	0	0	0	0	0	0	0	0	0	0	0	0	0	0	0	0	0	0	0	0	0	0	0	0	0	0	0
Zm00056a013004	151	107	132	0	6	2	93	63	124	232	575	366	0	1	0	33	20	21	0	0	0	0	0	4	0	5	1	20	25	30	0	0	0
Zm00056a013005	0	0	0	0	0	0	0	0	0	0	0	0	0	0	0	0	0	0	0	0	0	0	0	0	0	0	0	0	0	0	0	0	0
Zm00056a013006	4296	4397	4186	65	47	93	7	8	5	5	5	2	9	7	8	43	16	5	326	253	471	1151	1068	814	40	25	25	332	239	346	698	362	451
Zm00056a013007	78	62	94	43	59	63	30	36	30	26	30	30	2	5	2	19	16	15	15	18	16	19	18	5	21	31	20	5	8	5	23	28	26
Zm00056a013008	14	11	20	55	80	121	717	758	601	768	361	466	4	0	0	179	204	260	10	23	38	24	21	15	39	44	46	45	50	40	18	88	35
Zm00056a013009	168	169	149	4	11	16	4	6	3	7	5	7	112	48	66	5	3	2	196	80	114	388	314	258	5	5	4	158	92	162	35	31	16
Zm00056a013010	151	164	137	187	185	196	70	81	80	62	73	141	882	613	759	133	107	121	140	171	183	205	171	185	397	310	383	112	114	102	242	203	170
Zm00056a013012	0	0	0	0	0	0	0	0	0	0	0	0	0	0	0	0	0	0	0	0	0	0	0	0	0	0	0	0	0	0	0	0	0
Zm00056a013014	415	515	449	245	166	201	496	523	563	35	33	26	10	6	0	351	393	463	164	190	198	129	119	121	706	666	700	123	180	170	332	240	345
Zm00056a013015	10337	15376	12172	2054	1327	1605	1211	1280	1261	800	601	720	380	288	317	6677	6007	5393	9069	9700	9449	7247	7269	7016	6826	6202	7125	8361	6943	6471	5121	4444	5693
Zm00056a013016	0	0	0	0	0	0	0	0	0	0	0	0	0	0	0	0	0	0	0	0	0	0	0	0	0	0	0	0	0	0	0	0	0
Zm00056a013017	75	64	82	62	38	37	46	51	25	78	31	63	116	61	108	34	36	15	80	79	99	97	109	72	66	82	94	56	48	48	48	39	38
Zm00056a013018	53	65	54	66	52	45	42	42	23	76	19	68	112	75	89	22	14	21	46	73	71	68	92	80	82	58	77	64	43	66	43	32	20
Zm00056a013019	15	24	17	31	24	33	45	38	37	33	28	39	1	1	8	37	26	34	47	50	19	15	33	32	82	93	120	35	7	21	9	7	14
Zm00056a013020	26614	30623	22550	6	3	9	18	10	3	1	3	0	2	0	0	0	1	0	2	3	4	12	0	1	3	6	1	0	2	2	376	40	44
Zm00056a013021	5	6	11	4	6	6	0	0	0	0	0	0	0	0	0	0	0	0	1	0	0	4	3	1	18	16	8	0	0	0	0	0	0
Zm00056a013023	1171	1143	1204	2635	2158	2577	13	8	8	12	29	12	33	14	12	563	546	584	1269	1159	978	668	695	748	145	129	123	923	693	938	266	326	134
Zm00056a013024	34	8	16	25	13	16	9	7	13	22	18	14	0	0	0	15	5	13	65	46	104	220	222	159	9	5	4	45	55	61	22	66	31
Zm00056a013025	177	183	156	1933	1507	1878	3	4	5	13	7	13	7	2	4	11	5	7	35	63	55	24	51	58	303	305	235	71	54	64	102	60	60
Zm00056a013026	136	253	127	64	51	60	79	83	123	101	73	52	24	24	18	361	397	350	477	590	558	224	270	235	132	130	184	341	319	259	320	392	406
Zm00056a013028	0	0	0	0	0	0	0	0	0	0	0	0	0	0	0	0	0	0	0	0	0	0	0	0	0	0	0	0	0	0	0	0	0
Zm00056a013029	271	186	288	711	676	658	296	324	256	221	253	216	64	52	53	304	291	351	633	568	586	450	448	436	1166	1025	1196	558	476	539	566	395	598
Zm00056a013030	369	326	373	177	116	150	197	186	181	199	183	200	73	71	85	317	300	363	475	522	405	275	288	456	165	173	166	626	606	547	333	370	420
Zm00056a013032	0	0	0	0	0	0	1	0	0	0	0	0	0	0	0	0	0	0	0	0	0	0	0	0	0	0	0	0	0	0	0	0	0
Zm00056a013033	0	0	0	0	0	0	0	0	0	0	0	0	0	0	0	0	0	0	0	0	0	0	0	0	0	0	0	0	0	0	0	0	0
Zm00056a013034	276	161	171	77	69	76	53	65	37	54	42	37	35	15	42	137	132	135	388	393	426	429	466	354	392	313	351	322	374	304	272	228	266
Zm00056a013035	363	385	298	368	370	381	459	461	506	558	526	511	330	308	274	369	399	414	266	257	258	292	300	287	393	401	419	349	361	363	299	329	280
Zm00056a013036	457	697	533	764	488	627	49	39	70	335	317	643	2981	2349	3102	625	639	598	228	184	379	925	660	596	243	281	260	346	311	295	302	176	180
Zm00056a013037	2482	3648	2123	412	373	439	624	633	731	635	695	774	713	625	540	733	772	770	435	349	433	490	502	368	459	403	442	658	722	648	244	508	389
Zm00056a013038	55	48	54	29	53	46	652	698	739	391	230	279	0	3	2	676	759	700	21	23	9	1	3	12	76	86	62	305	311	307	37	29	28
Zm00056a013040	576	588	597	1122	979	1165	219	188	210	138	163	123	20	28	48	251	174	216	602	896	658	273	260	317	551	603	552	258	230	227	414	425	529
Zm00056a013041	1110	1220	1151	338	335	322	691	643	646	482	465	429	225	209	196	769	781	721	534	530	524	298	390	367	457	398	419	417	365	381	665	689	634
Zm00056a013042	49	76	103	12	7	20	35	31	19	13	6	10	0	0	0	10	13	19	0	0	0	0	0	0	0	0	0	0	0	0	5	9	2
Zm00056a013044	8	11	19	21	11	21	5	8	4	0	5	1	0	5	7	14	16	17	7	1	10	12	13	5	52	44	49	8	4	5	2	1	0
Zm00056a013045	212	231	212	100	62	75	90	98	112	106	86	98	138	119	120	97	98	126	118	142	85	85	74	113	96	100	69	78	91	115	96	105	124
Zm00056a013046	5	10	4	200	193	202	521	470	615	948	849	877	43	53	43	395	454	442	4	7	5	6	3	4	185	153	170	108	154	133	21	63	35
Zm00056a013047	1736	1500	1473	671	559	857	488	509	434	141	204	168	12	3	17	1614	1691	1542	3390	4019	2919	984	802	1221	1	1	2	4859	4006	4256	5788	6305	5944
Zm00056a013049	0	0	6	0	2	3	0	0	0	1	0	0	0	0	0	0	0	3	8	3	3	0	3	1	0	0	0	0	1	2	32	53	53
Zm00056a013050	0	0	0	0	0	0	0	0	0	0	0	0	0	0	0	0	0	0	0	0	0	0	0	0	0	0	0	0	0	0	1	1	2
Zm00056a013051	320	291	309	80	83	72	109	127	115	95	101	97	31	48	69	233	236	198	1153	915	1115	2364	2212	1652	85	83	115	902	702	904	200	122	185
Zm00056a013052	0	0	0	0	0	0	0	0	0	30	21	71	560	484	504	0	0	0	0	0	0	0	0	0	0	0	0	0	0	0	0	0	0
Zm00056a013053	0	0	0	0	0	0	0	0	0	0	1	0	3	0	2	0	1	0	0	0	0	0	0	0	0	0	0	0	0	0	0	0	0
Zm00056a013055	451	456	423	423	398	423	459	468	432	317	321	315	305	403	365	384	360	346	267	241	289	187	202	258	305	280	284	249	229	133	448	453	482
Zm00056a013056	143	192	210	587	695	724	910	904	807	875	793	687	148	166	231	440	442	557	79	89	145	80	91	86	423	370	360	153	187	224	252	292	262
Zm00056a013057	236	299	300	126	101	115	109	119	95	142	138	131	124	140	117	74	90	69	149	168	134	177	214	143	140	109	109	124	77	99	143	170	156
Zm00056a013058	261	332	215	54	51	47	57	59	40	68	77	44	66	74	79	56	54	53	36	49	23	24	21	24	32	38	38	28	18	16	30	27	28
Zm00056a013059	701	681	718	442	411	403	181	189	178	501	485	606	2365	1634	1978	419	410	355	1636	1333	1059	2131	2298	1209	382	416	374	1192	1136	1301	348	259	313
Zm00056a013060	14	14	26	31	34	21	15	21	17	50	53	35	26	21	34	22	26	28	30	14	28	24	33	30	47	41	37	16	20	16	5	7	5
Zm00056a013061	0	0	0	0	0	0	0	0	0	2	1	1	3	0	6	0	0	1	1	0	0	0	0	0	0	2	1	0	0	0	0	0	0
Zm00056a013062	96	91	115	262	218	251	169	177	164	292	229	293	319	224	426	173	172	180	152	114	145	180	183	152	245	238	241	146	132	166	222	231	174
Zm00056a013063	1227	1120	1259	1	0	5	10	6	7	0	1	0	11	14	48	40	36	14	121	99	35	88	107	36	67	51	99	163	161	240	318	303	272
Zm00056a013064	0	0	0	0	2	0	0	1	2	0	0	0	0	0	0	2	0	2	0	0	0	0	0	0	1	1	0	3	4	2	25	7	2
Zm00056a013065	0	0	0	0	0	0	0	0	0	0	0	0	0	0	0	0	0	0	0	0	0	0	0	0	0	0	0	0	0	0	0	0	0
Zm00056a013066	0	0	0	0	0	0	0	0	0	0	1	0	0	1	1	1	0	0	0	0	0	0	0	0	0	0	0	0	1	0	0	0	1
Zm00056a013067	2323	4250	2968	0	2	0	1	0	0	7	2	5	0	2	0	0	0	0	0	1	1	0	0	0	1	0	0	0	0	0	3270	564	1356
Zm00056a013068	4842	5997	5143	1444	1449	1427	1758	1807	1639	2094	2133	2265	4131	4370	3846	1870	1995	2023	1229	1369	1186	1010	1016	981	2255	2152	2168	1631	1494	1532	2481	2205	2682
Zm00056a013069	43	27	45	138	173	173	246	297	255	280	247	348	419	279	392	250	276	265	21	24	51	31	53	36	54	49	43	91	84	72	48	39	30
Zm00056a013070	909	984	808	215	220	216	210	166	176	197	212	217	183	173	185	169	174	195	416	273	333	679	739	536	203	190	183	357	312	304	186	133	142
Zm00056a013071	523	490	373	28	19	36	0	0	1	15	2	33	5	4	10	2	2	4	42	28	51	55	31	31	19	46	38	13	18	13	33	25	64
Zm00056a013072	1255	1142	1254	575	568	699	378	394	458	505	468	544	1121	879	1029	621	538	574	1534	1311	1993	3234	3030	3229	414	468	491	2131	1787	1884	1369	1123	1101
Zm00056a013076	431	386	379	80759	58995	64375	259	247	242	1329	521	755	222	163	128	905	981	815	386	374	354	304	277	231	14329	12444	10695	582	497	592	310	370	470
Zm00056a013078	1358	1562	1241	94	100	148	0	2	1	15	9	17	0	0	0	0	1	0	0	2	2	1	2	1	188	159	89	4	6	5	26	11	7
Zm00056a013079	0	0	0	0	0	0	0	0	0	0	0	0	0	0	0	0	0	0	0	0	0	0	0	0	0	0	0	0	0	0	0	0	0
Zm00056a013080	0	0	0	6	6	8	0	0	0	0	0	0	0	0	0	0	0	0	0	0	0	0	0	0	121	91	61	0	0	0	0	0	0
Zm00056a013081	5618	6433	4815	0	1	0	4	2	2	0	0	0	0	0	0	2	0	0	2	0	1	1	0	0	0	2	2	1	1	2	0	0	2
Zm00056a013082	0	0	0	0	0	0	0	0	0	0	0	0	0	0	0	0	0	0	0	0	0	0	0	0	0	0	0	0	0	0	0	0	0
Zm00056a013083	99	283	198	336	395	412	995	1002	1466	582	652	598	468	600	522	1987	1858	1873	891	916	630	407	482	332	1186	980	1111	987	972	941	393	743	480
Zm00056a013085	0	0	0	0	0	0	0	0	0	0	0	0	0	0	0	0	0	0	0	0	0	0	0	0	0	0	0	0	0	0	0	0	0
Zm00056a013086	0	0	0	0	0	0	0	0	0	0	1	0	0	0	0	0	0	0	0	0	0	0	0	0	0	0	0	0	0	0	0	0	0
Zm00056a013087	0	0	0	0	0	0	0	0	0	0	0	0	0	0	0	0	0	0	0	0	0	0	0	0	0	0	0	0	0	0	0	0	0
Zm00056a013088	0	3	0	1	0	0	0	0	0	0	0	0	0	1	0	0	0	0	0	0	0	0	0	0	0	0	0	0	0	0	0	0	0
Zm00056a013089	0	0	0	0	0	0	0	1	0	0	0	0	0	0	0	0	0	0	0	0	2	0	0	1	0	0	1	0	0	0	0	0	0
Zm00056a013091	460	520	537	554	563	524	670	688	722	736	765	650	717	842	771	512	503	555	386	419	468	481	481	449	451	443	469	431	407	416	522	532	557
Zm00056a013093	0	0	0	0	0	0	0	0	0	0	0	0	0	0	0	0	0	0	0	0	0	0	0	0	0	0	0	0	0	0	0	0	0
Zm00056a013094	0	0	0	0	0	0	0	0	0	0	0	0	0	0	0	0	0	0	0	0	0	0	0	0	0	0	0	0	0	0	0	0	0
Zm00056a013095	0	0	0	0	1	0	0	0	0	1	0	0	0	0	0	0	0	0	0	0	0	0	0	0	0	0	0	0	0	0	0	0	1
Zm00056a013096	1241	1272	1274	782	773	843	1187	1205	1166	1114	1152	1144	1661	1596	1598	1272	1349	1339	983	1018	855	751	787	829	1348	1313	1315	1346	1315	1340	1191	1218	1230
Zm00056a013097	0	0	0	0	0	1	0	0	2	0	0	0	0	0	0	0	0	0	0	1	0	0	0	0	2	0	0	0	0	0	1	0	0
Zm00056a013098	14	8	14	0	0	0	0	0	0	0	2	4	0	0	0	5	3	11	0	7	4	3	0	5	0	1	0	5	6	5	15	14	11
Zm00056a013099	0	0	0	0	0	0	0	0	0	0	0	0	0	0	0	0	0	0	0	0	0	0	0	0	0	0	0	0	0	0	0	0	0
Zm00056a013100	2	3	12	7	11	6	9	5	7	47	29	15	1	3	4	9	8	2	21	18	17	3	5	5	5	4	7	13	11	13	41	30	30
Zm00056a013101	0	0	0	0	0	0	0	0	0	0	0	0	0	0	0	0	0	0	0	0	0	0	0	0	0	0	0	0	0	0	0	0	0
Zm00056a013102	188	221	167	1007	1128	1146	826	776	743	657	765	791	1053	1183	957	393	396	456	257	293	281	370	319	420	453	458	468	317	365	293	399	366	365
Zm00056a013103	58	73	61	5	8	15	2	1	5	0	0	0	1	0	0	24	7	14	6	8	60	146	84	217	53	41	59	94	78	83	221	120	170
Zm00056a013104	0	0	0	0	0	0	0	0	0	0	0	0	0	0	0	0	0	0	0	0	0	0	0	0	0	0	0	0	0	0	0	0	0
Zm00056a013105	671	735	827	1395	1348	1325	1592	1552	1590	1734	1745	1712	3923	4366	3883	1642	1728	1656	1298	1119	1171	1176	1035	1182	1782	1872	1796	1247	1398	1396	1293	1419	1430
Zm00056a013106	335	404	374	555	584	514	635	587	521	385	497	495	613	667	578	404	364	398	493	496	497	472	444	471	348	356	365	427	371	341	398	649	396
Zm00056a013107	0	0	0	0	0	0	0	0	0	0	0	0	0	0	0	0	0	0	0	0	0	0	0	0	0	0	0	0	0	0	0	0	0
Zm00056a013108	0	0	0	0	0	0	0	0	0	0	0	0	0	0	0	0	0	0	0	0	0	0	0	0	0	0	0	0	0	0	0	0	0
Zm00056a013109	0	0	0	0	0	1	0	0	0	0	0	0	0	0	0	0	0	0	0	0	0	0	0	0	0	0	0	0	0	0	0	0	0
Zm00056a013110	0	0	0	0	0	0	0	0	0	0	0	0	0	0	0	0	0	0	0	0	0	0	0	0	0	0	0	0	0	0	0	0	0
Zm00056a013111	0	0	0	0	0	1	0	0	0	0	0	0	0	0	0	0	0	0	0	0	0	0	0	0	0	0	0	0	0	0	0	0	0
Zm00056a013112	1691	1350	1495	478	312	481	42	36	34	74	41	66	57	34	24	1183	742	663	6054	6065	5183	1912	2403	2780	1206	1068	1241	2110	1882	1871	5526	4796	5483
Zm00056a013113	9	5	2	28	28	21	8	7	5	12	15	17	20	23	14	9	9	9	16	16	18	30	54	31	56	62	93	37	36	21	7	17	7
Zm00056a013114	49	57	50	43	44	37	73	82	72	60	57	56	44	25	43	56	65	85	36	42	37	49	31	24	32	35	45	20	48	30	35	33	45
Zm00056a013115	762	622	683	1054	1037	1227	1072	1126	1184	1368	1379	1285	1602	1789	1877	1115	1162	1069	1240	1191	1138	1176	1165	1225	1459	1546	1473	1207	1436	1151	954	973	946
Zm00056a013116	18	8	7	57	45	44	45	48	33	33	31	30	47	63	50	24	25	40	37	33	56	21	25	22	48	43	26	28	37	13	48	37	42
Zm00056a013117	5	6	1	63	100	108	103	77	89	85	83	106	53	51	58	49	51	39	63	61	84	27	53	80	99	120	139	54	60	35	71	67	88
Zm00056a013118	73	35	92	161	158	125	170	162	155	169	169	182	163	215	172	121	120	100	134	127	108	95	102	131	166	171	162	124	146	90	104	153	149
Zm00056a013119	113	130	99	282	376	322	323	345	255	221	258	270	337	280	283	296	281	248	303	299	287	229	240	282	322	318	316	221	301	218	247	308	351
Zm00056a013120	0	0	0	0	0	0	0	1	0	0	0	0	0	0	0	0	0	0	0	0	0	0	0	0	0	0	0	0	0	0	0	0	0
Zm00056a013121	2	0	1	12	12	6	17	12	11	12	12	12	14	13	12	10	14	5	12	18	19	24	10	12	8	15	15	1	14	16	12	8	12
Zm00056a013122	0	0	0	0	0	0	0	0	0	0	0	0	0	0	0	0	0	0	0	0	0	0	0	0	0	0	0	0	0	0	0	0	0
Zm00056a013123	0	0	0	0	0	0	0	0	0	0	0	0	0	0	0	0	0	0	0	0	0	0	0	0	0	0	0	0	0	0	0	0	0
Zm00056a013124	0	0	4	0	0	0	0	0	0	0	0	0	0	0	0	0	0	0	0	0	0	0	0	0	0	0	0	0	0	0	0	0	0
Zm00056a013125	625	596	694	967	943	901	953	939	898	1133	1100	1035	1183	1264	1281	1609	1688	1582	3637	2913	3340	4603	4670	4136	871	897	860	3512	3125	3540	925	733	833
Zm00056a013127	1163	1207	1316	2373	2037	2504	1081	1073	1102	1311	1237	1279	1771	2036	2021	1597	1566	1730	775	1043	988	714	622	877	2600	2367	2415	1596	1467	1394	1274	1493	1301
Zm00056a013128	1186	1274	1121	1174	1036	1042	707	738	700	893	897	918	1414	1303	1555	716	696	725	698	752	735	689	737	822	849	894	948	729	757	787	971	1107	1042
Zm00056a013129	511	479	543	408	377	418	521	504	556	494	458	425	629	626	639	419	427	421	556	499	583	570	593	645	390	452	426	415	333	405	491	498	513
Zm00056a013130	0	0	0	0	0	0	0	0	0	0	0	0	0	0	0	0	0	0	0	0	0	0	0	0	0	0	0	0	0	0	0	0	0
Zm00056a013131	0	0	0	0	0	0	0	0	0	0	0	0	0	0	0	0	0	0	0	0	0	0	0	0	0	0	0	0	0	0	0	0	0
Zm00056a013132	213	207	262	578	807	692	1127	1105	1031	991	1029	928	300	635	348	440	479	468	138	112	91	137	163	155	368	405	391	138	293	229	340	352	332
Zm00056a013133	0	0	0	0	0	0	0	0	0	0	0	0	0	0	0	0	0	0	0	0	0	0	0	0	0	0	0	0	0	0	0	0	0
Zm00056a013134	11	19	14	24	6	13	17	33	31	1833	283	1123	83	54	76	21	10	13	18	6	12	36	15	18	0	4	1	12	5	6	12	18	34
Zm00056a013135	265	223	235	204	204	230	302	341	351	478	435	473	1317	1095	1444	603	602	544	1129	1122	979	1266	1272	1090	162	191	183	839	803	845	403	407	341
Zm00056a013136	46	38	27	56	49	63	45	54	48	32	36	53	45	34	33	48	35	40	40	23	43	59	30	45	41	34	36	47	37	32	34	46	26
Zm00056a013139	224	170	210	265	341	311	94	93	66	151	161	140	198	238	208	218	178	146	824	788	1095	2038	2053	1550	425	345	408	1054	817	818	171	193	148
Zm00056a013140	191	262	168	121	77	102	41	67	34	0	1	1	4	0	1	76	69	37	154	150	165	50	41	36	195	128	155	173	96	155	88	93	75
Zm00056a013141	2	0	0	12	3	8	0	0	0	0	1	0	7	3	14	0	0	0	0	0	0	0	0	0	1	1	4	5	0	0	1	0	0
Zm00056a013142	127	111	158	144	128	129	173	211	258	202	196	163	35	66	40	163	148	179	179	189	166	261	237	204	149	134	159	202	216	248	97	82	104
Zm00056a013143	0	0	0	0	0	0	0	0	0	0	0	0	0	0	0	0	0	0	0	0	0	0	0	0	0	0	0	0	0	0	0	0	0
Zm00056a013144	611	673	547	249	283	286	880	870	752	584	564	477	50	73	70	1449	1525	1389	647	1170	1088	684	719	663	773	769	789	1080	914	1135	1465	1593	1389
Zm00056a013145	17	14	16	8	3	5	1	0	2	0	0	0	0	0	0	0	1	0	47	36	15	33	21	13	1	0	0	7	7	11	5	5	1
Zm00056a013146	0	0	0	0	0	0	0	0	0	0	0	0	0	0	0	0	0	0	0	0	0	0	0	0	0	0	0	0	0	0	0	0	0
Zm00056a013147	79	124	59	499	482	469	519	545	388	68	63	51	11	19	23	786	844	828	108	113	91	30	18	28	322	331	286	313	366	395	169	136	131
Zm00056a013148	809	843	827	156	148	202	258	245	223	90	91	56	64	59	46	214	230	231	477	413	444	511	514	432	459	457	426	435	387	448	677	554	631
Zm00056a013150	63	60	46	25	23	24	40	32	30	39	47	17	9	14	9	24	23	25	24	13	25	30	36	30	28	31	20	13	5	14	12	33	14
Zm00056a013152	723	751	755	554	548	532	389	346	334	562	613	572	783	846	826	304	323	368	360	381	307	245	318	320	376	363	350	218	260	205	461	313	314
Zm00056a013153	244	477	327	16	23	17	65	103	53	3	1	0	4	3	0	15	8	13	0	0	0	3	0	0	39	33	27	33	43	51	202	91	126
Zm00056a013154	367	344	384	0	0	0	7	11	7	2	1	0	0	0	0	17	9	13	399	285	372	1308	1134	757	0	0	0	447	360	480	120	81	80
Zm00056a013155	11	10	0	0	0	0	42	46	46	1	0	0	0	0	0	2	0	0	1	1	2	1	5	9	0	0	0	0	2	16	531	165	192
Zm00056a013156	0	0	0	0	0	0	0	0	0	0	0	0	0	0	0	0	0	0	0	0	0	0	0	0	0	0	0	0	0	0	0	0	0
Zm00056a013157	0	0	0	0	0	0	0	0	0	0	0	0	0	0	0	0	0	0	0	0	0	0	0	0	0	0	0	0	0	0	0	0	0
Zm00056a013158	43	132	72	19	36	51	0	1	0	2	1	7	103	27	87	1	1	0	1	2	10	70	56	50	50	22	38	82	65	85	26	18	10
Zm00056a013160	0	0	0	0	0	0	0	0	0	0	0	0	0	0	0	0	0	0	0	0	0	0	0	0	0	0	0	0	0	0	0	0	0
Zm00056a013161	0	0	0	0	0	0	0	0	0	0	0	0	0	0	0	0	0	0	0	0	0	0	0	0	0	0	0	0	0	0	0	0	0
Zm00056a013162	345	304	358	471	422	443	383	379	412	475	435	380	561	606	716	387	365	340	365	427	399	546	492	414	428	422	446	411	396	402	331	262	342
Zm00056a013163	6	21	12	20	21	27	0	0	0	0	1	1	2	0	0	0	3	0	0	1	13	36	23	46	7	11	3	19	11	34	7	0	4
Zm00056a013164	226	245	290	367	412	398	351	333	388	569	553	519	231	260	289	282	267	259	157	157	182	183	155	233	386	384	339	301	287	296	240	217	201
Zm00056a013165	0	0	0	20	6	6	2	2	2	8	8	3	0	0	0	22	29	22	0	0	0	0	0	0	0	0	0	0	1	0	0	2	0
Zm00056a013166	3	5	9	11	11	5	0	0	2	0	0	0	0	0	0	0	0	0	0	0	0	0	0	0	25	19	36	0	0	0	0	0	0
Zm00056a013167	0	0	0	0	0	0	0	0	0	0	0	0	0	0	0	0	0	0	0	0	0	0	0	0	0	0	0	0	0	0	0	0	0
Zm00056a013168	0	0	0	0	0	0	0	0	0	0	0	0	0	0	1	0	0	0	0	0	0	0	0	0	0	0	0	0	0	0	0	0	0
Zm00056a013169	44	35	45	5	7	2	52	44	149	34	49	40	391	271	327	1	0	1	0	2	1	9	0	4	26	22	23	120	97	128	147	297	229
Zm00056a013170	0	0	0	7	6	7	6	10	10	10	6	7	1	11	2	2	2	1	0	0	0	0	0	0	2	2	3	1	0	2	0	0	2
Zm00056a013171	0	0	4	12	16	10	7	9	12	12	9	7	4	2	2	7	8	1	0	1	0	0	0	0	1	2	0	0	0	0	3	4	3
Zm00056a013172	212	138	179	80	74	69	204	234	248	501	429	442	184	199	201	664	680	628	221	299	248	425	344	132	530	573	560	518	462	467	165	245	190
Zm00056a013173	0	0	0	0	0	0	0	0	0	0	0	0	0	0	0	0	0	0	0	0	0	0	0	0	0	0	0	0	0	0	0	0	0
Zm00056a013174	0	0	0	0	0	0	0	0	0	0	0	0	0	0	0	0	0	0	0	0	0	0	0	0	0	0	0	0	0	0	0	0	0
Zm00056a013175	3	21	12	39	23	15	1	2	3	0	1	1	0	2	3	0	0	2	5	0	1	10	0	1	20	50	30	3	0	3	0	0	1
Zm00056a013176	3	0	0	0	2	4	1	0	0	2	0	0	0	0	0	15	7	5	12	38	13	1	0	0	0	0	3	1	0	2	4	15	3
Zm00056a013177	34	25	26	49	25	27	25	6	11	3	6	2	0	0	0	1	0	4	1	1	45	82	64	39	69	46	75	20	11	3	19	37	22
Zm00056a013178	6	13	0	8	2	1	0	4	2	0	1	0	0	0	0	0	0	0	0	0	2	0	3	0	4	0	2	0	6	5	0	3	1
Zm00056a013179	0	0	0	0	0	0	0	0	0	0	0	0	0	0	0	0	0	0	0	0	0	0	0	0	0	0	0	0	0	0	0	0	0
Zm00056a013180	0	0	0	0	0	0	0	0	0	0	0	0	0	0	0	0	0	0	0	0	0	0	0	0	0	0	0	0	0	0	0	0	0
Zm00056a013181	0	0	0	0	0	0	0	0	0	0	0	0	0	0	0	0	0	0	0	0	0	0	0	0	0	0	0	0	0	0	0	0	0
Zm00056a013182	41	57	66	77	100	105	133	112	105	122	87	106	84	81	50	47	52	38	50	52	61	68	59	61	43	46	54	37	49	64	85	73	90
Zm00056a013184	160	226	202	57	80	70	78	55	90	163	135	200	17	20	21	19	23	17	5	6	3	9	10	9	13	13	19	9	11	6	22	13	14
Zm00056a013186	739	620	566	245	206	178	9	10	11	69	63	74	5	3	3	20	10	8	4	6	6	15	0	11	7692	6741	7340	90	71	96	122	58	123
Zm00056a013188	372	563	509	430	520	459	671	621	685	835	907	754	681	738	736	476	538	496	453	412	328	401	435	314	453	389	402	476	397	403	390	497	397
Zm00056a013189	0	0	0	0	0	0	0	0	0	0	0	0	0	0	0	0	0	0	0	0	0	0	0	0	0	0	0	0	0	0	0	0	0
Zm00056a013190	0	0	0	0	0	0	0	0	0	0	0	0	0	0	0	0	0	0	0	1	0	0	0	0	0	0	0	0	0	0	0	0	0
Zm00056a013191	0	0	0	0	0	0	0	0	0	0	0	0	0	0	0	0	0	0	0	0	0	0	0	0	0	0	0	0	0	0	0	0	0
Zm00056a013192	0	0	0	0	0	0	0	0	0	0	0	0	0	0	0	0	0	0	0	0	0	0	0	0	0	0	0	0	0	0	0	0	0
Zm00056a013193	889	695	576	264	232	234	64	53	24	139	38	40	30	31	73	53	47	37	174	228	482	619	685	700	553	350	373	445	324	445	228	312	257
Zm00056a013194	0	0	0	0	0	0	0	0	0	0	0	0	0	0	0	0	0	0	0	0	0	0	0	0	0	0	0	0	0	0	0	0	0
Zm00056a013195	0	0	0	0	0	0	0	0	1	0	0	0	0	0	0	3	0	1	19	18	20	1	12	8	2	2	0	1	0	2	17	5	10
Zm00056a013196	11	13	19	1	0	2	24	30	28	2	2	0	1	2	0	399	245	194	1630	2324	1508	140	171	235	153	155	154	261	224	197	710	722	668
Zm00056a013197	12	48	35	0	2	1	3	5	6	0	0	0	0	0	0	1	0	4	4	3	2	0	0	1	237	220	205	1	1	3	10	9	7
Zm00056a013198	338	336	369	565	522	449	779	759	838	752	772	751	761	797	855	559	625	596	279	273	257	313	301	289	458	503	487	368	405	355	241	292	261
Zm00056a013199	7169	8350	7005	360	282	468	39	48	43	25	82	58	23	15	7	132	109	113	364	440	540	405	295	254	1253	1071	1002	758	747	834	1569	2350	1282
Zm00056a013200	447	390	364	74	45	84	434	505	456	68	54	53	24	17	7	1541	1152	1408	1574	1900	1471	203	198	175	1738	1482	1750	1068	948	778	3011	4912	3425
Zm00056a013201	0	0	0	0	0	0	0	0	2	0	0	0	0	0	0	2	2	3	0	1	0	0	0	0	3	0	1	0	1	0	3	6	4
Zm00056a013202	91	107	108	280	231	306	268	227	230	865	669	897	221	168	197	94	127	107	54	56	87	94	120	88	131	131	133	76	88	45	175	172	238
Zm00056a013203	2	40	11	0	0	0	2	0	0	0	0	0	0	0	0	0	0	0	2	0	2	0	3	5	0	0	0	0	1	0	0	0	0
Zm00056a013204	17	22	19	2	2	5	0	1	0	60	34	38	0	0	0	0	0	1	0	0	13	31	23	30	23	30	18	23	19	18	6	3	1
Zm00056a013205	8	6	6	0	0	0	5	0	2	0	0	0	0	0	0	1	2	3	13	24	11	16	25	24	14	19	22	8	7	3	8	2	3
Zm00056a013206	34	32	28	2	2	5	6	4	5	1	0	2	0	0	0	0	3	2	16	26	36	88	82	86	117	124	123	28	24	14	25	14	26
Zm00056a013207	0	0	0	0	0	0	0	0	0	0	0	0	0	0	0	0	0	0	0	0	0	0	0	0	0	0	0	0	0	0	0	0	0
Zm00056a013208	32	13	20	10	15	7	9	2	2	2	0	2	0	0	0	2	3	2	19	20	32	64	53	40	116	114	126	9	10	16	22	27	19
Zm00056a013211	143	111	95	1	9	6	101	101	91	0	0	0	0	0	0	100	109	124	270	207	288	362	402	312	98	124	134	157	124	126	79	80	61
Zm00056a013212	29	156	36	5	0	0	3	4	1	0	1	0	0	0	0	15	18	13	30	15	85	341	281	217	12	8	2	55	59	40	572	342	502
Zm00056a013213	0	0	0	0	0	0	0	0	0	0	0	0	0	0	0	0	0	0	0	0	0	0	0	0	0	0	0	0	0	0	0	0	0
Zm00056a013214	0	0	0	0	0	0	0	0	0	0	0	0	0	0	0	0	0	0	0	0	0	0	0	0	0	0	0	0	0	0	0	0	0
Zm00056a013215	0	0	0	0	0	0	0	0	0	0	0	0	0	0	0	0	0	0	0	0	0	0	0	0	0	0	0	0	0	0	0	0	0
Zm00056a013216	0	0	0	0	0	0	0	0	0	0	0	0	0	0	0	0	0	0	0	0	0	0	0	0	0	0	0	0	0	0	0	0	0
Zm00056a013217	503	468	520	837	881	801	832	899	947	1199	1268	1141	1090	1280	1095	817	840	768	884	843	677	739	826	677	834	929	930	761	764	799	596	634	565
Zm00056a013218	2	0	0	0	0	0	0	0	1	0	0	0	0	0	0	0	0	0	0	0	0	0	0	0	1	0	0	0	0	0	0	0	0
Zm00056a013219	11	29	15	11	11	10	10	8	7	8	3	7	3	1	9	8	8	4	24	7	14	9	20	18	13	15	14	5	10	8	25	17	21
Zm00056a013220	107	68	113	415	494	383	476	472	564	504	595	502	708	702	793	291	329	364	79	77	69	79	61	116	337	373	369	130	180	189	100	193	183
Zm00056a013221	454	433	355	2097	1910	1881	198	186	264	306	313	273	154	225	171	266	243	194	826	1193	1159	863	726	731	526	491	410	293	262	304	231	196	201
Zm00056a013222	2	0	0	10	8	9	0	0	0	0	0	1	0	5	0	1	2	0	8	5	18	13	7	11	15	19	7	8	10	6	3	0	0
Zm00056a013223	72	57	76	340	356	307	840	794	835	878	901	801	420	418	454	773	750	764	216	277	246	34	64	54	687	756	688	447	497	431	298	280	337
Zm00056a013224	149	175	147	32	24	23	49	55	30	51	47	53	80	70	81	106	93	82	235	175	289	619	546	494	88	62	56	157	136	165	204	228	204
Zm00056a013225	0	0	0	0	0	0	12	9	12	8	0	7	26	19	18	3	4	3	1	0	0	0	0	0	0	2	2	1	0	0	3	16	7
Zm00056a013226	0	0	0	0	0	0	0	0	0	0	0	0	0	0	0	0	0	0	0	0	0	0	0	0	0	0	0	0	0	0	0	0	0
Zm00056a013228	0	0	0	0	0	0	0	0	0	7	4	6	43	70	77	0	0	0	0	0	0	0	0	0	0	0	0	0	0	0	0	0	0
Zm00056a013229	0	0	0	0	0	0	0	0	0	0	0	0	0	0	0	0	0	0	0	0	0	0	0	0	0	0	0	0	0	0	0	1	0
Zm00056a013230	6	2	2	0	1	0	5	4	5	0	0	0	0	0	0	3	2	6	7	8	6	13	12	12	2	2	7	48	22	24	71	204	89
Zm00056a013231	0	0	0	0	0	0	0	0	0	0	0	0	0	0	0	0	0	0	0	0	0	0	0	0	0	0	0	0	0	0	0	0	0
Zm00056a013232	0	0	0	0	0	0	0	0	0	0	0	0	0	0	0	0	0	0	0	0	0	0	0	0	0	0	0	0	0	0	0	0	0
Zm00056a013234	3	5	4	11	11	16	17	17	18	5	7	7	14	16	14	5	6	5	7	1	6	12	30	9	4	2	2	11	6	6	6	10	11
Zm00056a013235	5	0	19	0	0	1	0	0	0	0	0	0	0	1	0	0	2	0	0	0	0	0	0	1	0	2	1	1	4	5	1126	3130	1630
Zm00056a013236	160	181	141	251	223	224	172	176	136	240	223	187	124	125	138	158	142	160	184	179	157	202	199	224	141	117	117	131	92	91	110	101	95
Zm00056a013237	50	68	62	182	137	193	48	32	37	39	33	39	19	1	4	54	18	38	221	98	64	655	135	117	105	129	149	39	19	62	52	17	31
Zm00056a013238	250	262	225	561	567	620	541	588	477	383	399	375	526	397	558	679	680	671	673	892	659	368	379	281	508	516	507	574	541	530	447	551	603
Zm00056a013239	50	25	32	71	78	97	140	93	91	75	81	70	50	41	53	77	76	89	89	99	81	62	67	46	69	52	51	74	47	53	53	50	62
Zm00056a013241	0	0	0	0	0	0	0	0	0	0	0	0	0	0	0	0	0	0	0	0	0	0	0	0	0	0	0	0	0	0	0	0	0
Zm00056a013243	30	40	30	78	74	71	2	0	2	0	0	0	0	1	0	0	0	0	4	5	1	1	3	0	9	8	7	4	4	3	74	60	107
Zm00056a013244	0	0	0	0	0	0	0	0	0	0	0	0	0	0	0	0	0	0	0	0	0	0	0	0	0	0	0	0	0	0	0	0	0
Zm00056a013245	120	97	108	8	0	2	5	6	2	18	14	23	207	227	204	1	0	0	4	7	4	21	31	39	40	53	47	3	6	10	197	134	196
Zm00056a013246	85	46	111	0	0	1	16	14	18	4	5	12	61	119	89	0	0	0	0	0	0	0	0	0	0	0	0	0	0	0	201	223	169
Zm00056a013247	0	0	0	0	0	0	0	0	0	0	0	0	0	0	0	0	0	0	0	0	0	0	0	0	0	0	0	0	0	0	70	71	71
Zm00056a013248	0	0	0	0	0	0	3	2	4	0	1	1	0	0	0	5	0	0	0	0	1	0	0	0	0	0	0	0	8	3	0	0	0
Zm00056a013249	0	0	0	0	0	0	0	0	0	0	0	0	0	0	0	0	0	0	0	0	0	0	0	0	0	0	0	0	0	0	0	0	0
Zm00056a013250	576	751	803	100	148	131	246	262	207	298	350	375	802	953	734	33	28	60	264	130	460	1100	882	1038	519	459	461	499	429	533	265	257	306
Zm00056a013251	0	0	0	0	0	1	0	0	0	0	0	1	1	0	1	0	1	0	0	0	0	1	0	0	0	0	0	0	1	0	0	0	0
Zm00056a013252	188	285	220	763	814	708	1775	1750	1769	2127	1865	1904	77	60	65	1327	1204	1293	16	18	26	61	53	103	315	303	355	448	524	490	365	623	420
Zm00056a013253	270	350	303	307	258	320	10	17	9	48	53	39	29	15	19	15	18	13	39	27	19	95	48	73	227	240	236	32	58	45	69	91	62
Zm00056a013254	549	464	558	629	569	555	394	379	393	538	583	686	2144	1871	2008	428	401	409	704	682	632	848	816	783	380	405	437	642	567	656	312	237	272
Zm00056a013255	140	164	120	44	38	38	43	33	32	45	33	39	102	94	84	38	25	23	99	112	121	178	179	147	42	44	53	68	74	122	50	62	54
Zm00056a013256	500	631	449	21	25	19	583	549	367	139	159	111	80	91	73	556	580	581	170	222	135	70	53	74	23	12	24	155	174	250	381	779	542
Zm00056a013258	37	51	47	289	306	319	638	636	701	803	807	745	501	697	540	734	789	843	299	376	313	68	71	107	140	124	122	221	254	295	312	372	403
Zm00056a013260	340	361	280	241	220	230	256	274	249	332	327	320	328	285	372	243	251	301	156	164	177	169	117	165	257	315	326	134	175	189	215	245	232
Zm00056a013261	0	0	0	0	0	0	0	0	0	0	0	0	0	0	0	0	0	0	0	0	0	0	0	0	0	0	0	0	0	0	0	0	0
Zm00056a013262	238	291	344	826	852	739	507	556	575	690	749	770	1264	1303	1320	347	381	436	335	288	328	236	362	286	446	495	547	280	305	269	413	354	357
Zm00056a013263	4017	4534	3523	1	0	0	2	1	2	1	1	0	0	0	0	0	0	0	2	0	0	0	0	0	0	0	0	0	0	0	15	4	2
Zm00056a013264	0	0	1	0	0	2	0	0	0	1	1	0	0	0	4	0	0	0	0	0	0	0	0	0	0	0	0	0	0	0	23	33	25
Zm00056a013265	2450	2332	2395	1256	1115	1115	1170	1143	1083	2296	2274	2298	4004	3524	3951	1439	1380	1548	1925	1983	2015	2509	2418	2626	2741	2685	2819	1576	1520	1737	2055	2004	2257
Zm00056a013267	0	0	0	0	0	0	0	0	0	0	0	0	0	0	0	0	0	0	0	0	0	0	0	0	0	0	0	0	0	0	0	0	0
Zm00056a013268	486	460	464	525	609	537	603	611	601	1097	1055	1280	2606	2489	2449	536	570	598	1271	1159	1100	1489	1598	1352	619	643	625	1102	1050	1140	920	777	846
Zm00056a013269	826	930	754	454	426	439	445	496	567	627	648	650	857	758	777	430	479	488	308	354	315	471	451	401	571	654	648	381	482	439	427	544	498
Zm00056a013270	21	22	11	8	5	2	832	767	758	78	78	79	8	1	1	2166	2491	2438	186	181	120	15	21	49	0	0	1	944	951	1018	471	939	863
Zm00056a013271	58	73	79	5	1	2	8	8	4	6	13	23	278	182	198	22	24	27	303	233	107	56	54	50	5	12	15	23	10	18	4710	6073	4988
Zm00056a013272	314	269	307	906	908	862	1477	1546	1418	1170	1180	1274	3389	2827	3039	1629	1671	1522	1657	1954	1502	549	527	621	1014	1044	1067	894	882	976	1116	1447	1332
Zm00056a013273	186	178	165	0	0	0	4	6	2	4	0	0	0	0	0	11	9	5	149	82	458	1121	1012	822	13	12	7	229	169	242	25	14	8
Zm00056a013274	0	0	0	0	0	0	0	0	0	0	0	0	0	0	0	0	0	0	0	0	0	0	0	0	0	0	0	0	0	0	0	0	0
Zm00056a013275	47	37	50	535	390	428	544	520	454	344	340	361	393	421	486	639	599	593	284	382	293	95	89	97	142	130	192	360	380	307	197	251	223
Zm00056a013276	29	46	14	122	109	124	0	0	1	0	0	4	64	9	23	0	0	0	1	16	2	0	2	8	375	373	436	17	6	22	2	3	2
Zm00056a013277	0	0	0	0	0	0	0	0	0	0	0	0	0	0	0	0	0	0	0	0	0	0	0	0	0	0	0	0	0	0	0	0	0
Zm00056a013278	0	0	0	0	0	0	0	0	0	0	0	1	13	18	3	0	0	0	0	0	0	0	0	0	0	0	0	0	0	0	0	0	0
Zm00056a013279	6	5	1	83	93	79	138	143	121	243	193	244	57	80	58	152	134	146	16	38	43	4	7	18	159	231	194	71	89	102	11	23	17
Zm00056a013280	401	550	480	1448	1400	1388	749	790	813	538	466	427	543	598	523	766	713	685	375	420	379	454	486	453	1567	1439	1566	419	444	373	827	834	815
Zm00056a013283	434	409	311	106	117	117	199	184	191	231	247	200	91	134	101	142	173	151	71	85	89	97	81	108	254	204	226	123	160	114	237	233	261
Zm00056a013284	32	29	38	115	117	100	1175	1200	1058	897	609	656	99	72	62	1366	1299	1121	878	1454	1082	143	140	429	241	216	284	185	176	158	297	424	373
Zm00056a013285	3502	4129	3583	3343	3494	3275	2366	2338	2422	3018	3020	3341	7790	8050	7998	2978	3116	2717	3037	2923	2847	3275	3162	3102	2929	2979	2961	2880	2736	2839	2640	3167	3120
Zm00056a013286	0	0	0	0	0	0	0	0	0	0	0	0	0	0	0	0	0	0	0	0	0	0	0	0	0	0	0	0	0	0	0	0	0
Zm00056a013287	0	0	0	8	29	27	71	86	124	70	79	67	9	7	6	46	32	64	0	0	0	0	0	0	24	21	15	7	22	19	3	3	2
Zm00056a013288	1785	2077	1833	127	189	103	1003	1223	902	19	27	34	622	203	355	277	298	312	57	83	75	154	145	119	157	132	132	124	151	187	790	646	712
Zm00056a013290	0	0	0	0	0	0	0	0	0	0	0	0	0	0	0	0	0	0	0	0	0	0	0	0	0	0	0	0	0	0	0	0	0
Zm00056a013291	194	135	171	237	253	231	358	378	309	205	258	206	217	266	218	231	265	219	162	170	157	125	146	157	204	212	171	187	190	158	247	246	281
Zm00056a013292	123	95	126	103	128	113	92	98	76	55	66	93	224	142	167	63	67	68	27	39	59	43	48	40	79	89	73	35	37	30	153	202	172
Zm00056a013293	0	10	17	0	0	0	0	3	0	0	0	0	0	0	0	0	0	0	0	0	0	0	0	0	0	0	0	0	0	2	1	2	3
Zm00056a013294	0	0	0	0	0	0	0	0	0	0	0	0	0	0	0	0	0	0	0	0	0	0	0	0	0	0	0	0	0	0	0	0	0
Zm00056a013295	771	682	755	1303	1192	1285	396	492	114	239	135	227	1170	869	825	494	417	431	1028	1030	1317	1430	1569	1389	1356	1159	1246	1360	1112	1080	715	490	734
Zm00056a013296	395	315	418	462	499	386	252	309	258	63	27	44	53	51	67	231	219	216	695	691	631	371	352	553	201	198	231	570	417	551	391	354	349
Zm00056a013297	43	46	35	138	160	168	111	98	103	67	95	139	119	151	102	87	80	79	83	98	102	74	53	96	51	56	57	54	31	45	97	83	111
Zm00056a013298	95	111	72	658	465	613	114	109	133	101	79	83	2	9	1	234	295	252	221	264	309	416	456	310	196	192	255	262	258	219	123	131	154
Zm00056a013299	9	46	30	86	83	144	26	24	30	29	32	31	3	2	0	43	65	49	53	67	63	62	97	49	54	34	45	37	59	48	19	48	34
Zm00056a013300	0	0	0	0	3	2	0	0	0	0	1	1	6	6	3	0	0	0	0	0	0	0	0	3	0	0	0	0	1	0	0	0	0
Zm00056a013301	134	151	145	337	341	290	247	282	351	231	287	258	434	457	387	323	297	386	230	227	80	104	94	85	295	373	294	147	229	234	155	122	105
Zm00056a013302	492	404	436	462	542	559	777	834	760	443	498	488	931	972	869	901	968	814	476	534	489	318	265	441	633	616	592	511	540	567	564	687	693
Zm00056a013303	99	113	84	0	1	0	0	0	0	0	0	0	1	0	0	0	0	0	0	0	0	0	0	0	0	0	0	0	0	0	0	0	0
Zm00056a013304	0	0	0	0	0	0	0	0	0	0	0	0	0	0	0	0	0	0	0	0	0	0	0	0	0	0	0	0	0	0	0	0	0
Zm00056a013305	178	142	136	663	754	667	910	900	931	1286	1349	1141	448	522	463	554	562	606	284	263	317	540	486	410	500	588	500	324	390	344	266	295	338
Zm00056a013306	69	48	76	23	15	25	3	2	2	227	188	183	1	1	0	12	18	7	271	254	344	592	611	687	25	28	24	289	286	303	36	32	33
Zm00056a013307	122	72	129	233	319	245	413	398	399	395	367	399	438	361	410	343	285	333	152	173	146	165	176	169	155	174	157	158	212	150	173	222	162
Zm00056a013309	241	297	225	21	12	15	156	200	176	76	69	51	14	24	4	193	166	143	143	162	227	270	229	161	32	30	29	193	148	171	82	49	73
Zm00056a013311	1181	1315	1121	3165	3115	2992	3199	3190	3570	4927	5042	5115	10072	8009	8956	3595	3960	4227	2491	2814	1534	1304	1348	1268	3296	3867	3385	2843	3530	3225	1133	1293	1060
Zm00056a013312	245	212	285	379	325	393	142	135	149	208	271	172	116	181	134	209	199	215	879	598	938	1111	1039	919	441	409	400	476	407	410	412	323	361
Zm00056a013313	0	0	0	0	0	1	0	0	0	0	0	0	0	0	0	0	0	0	0	0	0	0	0	0	0	0	0	0	0	0	0	0	0
Zm00056a013314	0	0	0	0	0	0	0	0	0	0	0	0	0	0	0	0	0	0	0	0	0	0	0	0	0	0	0	0	0	0	0	0	0
Zm00056a013315	14055	14587	11300	3	0	9	13	2	1	2	1	0	0	0	0	0	2	0	0	3	3	0	0	0	1	2	2	3	0	0	1	1	0
Zm00056a013316	3	3	6	4	0	0	0	0	0	0	0	0	0	0	0	0	0	0	0	0	0	3	5	0	12	9	6	124	167	150	0	1	1
Zm00056a013317	38	35	52	236	198	232	2	6	2	0	0	0	0	0	0	41	35	49	39	34	41	104	114	30	201	160	181	464	415	405	29	17	10
Zm00056a013318	0	0	0	0	0	0	0	0	0	0	0	0	0	0	0	0	0	0	0	0	0	0	0	0	0	0	0	0	0	0	0	0	0
Zm00056a013319	0	0	0	0	0	0	0	0	0	0	0	0	0	0	0	0	0	0	0	0	0	0	0	0	1	0	0	0	0	0	0	0	0
Zm00056a013320	1108	988	962	1460	1554	1530	1285	1331	1549	2072	2181	1956	3433	3634	3506	1495	1654	1703	1672	1617	1602	1863	2023	1869	1435	1567	1496	1601	1719	1620	1178	1199	1052
Zm00056a013321	1117	878	1130	1001	852	835	472	535	368	155	163	156	40	32	41	488	446	422	833	1195	829	606	704	571	625	591	645	437	398	394	720	738	804
Zm00056a013322	21	6	6	36	45	37	71	111	74	66	83	60	38	38	41	89	90	73	35	23	22	13	8	26	23	22	18	55	17	27	9	10	10
Zm00056a013323	0	0	0	0	0	0	0	0	0	0	0	0	0	0	0	0	0	0	0	0	0	0	0	0	0	0	0	0	0	0	0	0	0
Zm00056a013324	195	288	234	227	221	244	323	325	305	235	227	256	536	392	431	292	303	281	250	201	213	306	397	270	307	247	273	342	258	311	162	200	166
Zm00056a013325	69691	74386	62175	25362	25802	23799	8098	7308	7573	11967	12463	15580	23336	22719	23508	28209	28831	28874	23876	27283	30210	32749	30853	44597	27451	26659	31879	50303	42625	46366	16005	17915	16362
Zm00056a013326	985	1131	996	473	421	354	290	280	338	585	547	492	736	646	833	558	584	690	615	823	576	739	621	606	789	857	702	702	752	722	610	507	567
Zm00056a013327	15	19	22	0	0	0	1	0	0	1	1	1	13	2	21	3	8	5	29	32	18	22	26	7	291	307	293	27	16	16	76	312	150
Zm00056a013328	61	73	79	95	126	136	180	196	186	160	181	134	83	135	114	210	207	192	467	493	244	73	84	181	34	54	42	162	149	165	50	61	42
Zm00056a013329	2166	2268	1881	50	56	60	20	21	11	5	2	2	4	1	3	431	407	398	2047	1566	2513	4698	4082	3769	196	186	232	3148	2638	3433	286	154	162
Zm00056a013330	0	0	0	0	0	0	0	0	0	0	0	0	0	0	0	0	0	0	0	0	0	0	0	0	0	0	0	0	0	0	0	0	0
Zm00056a013331	64	54	72	744	907	999	2545	2383	2769	3137	3106	2444	919	1542	1611	1779	1858	2038	34	34	38	18	33	42	646	740	702	609	930	728	195	194	252
Zm00056a013332	677	700	692	399	475	435	484	509	486	632	594	564	537	686	553	446	506	425	691	585	511	653	653	617	840	837	829	610	636	675	744	583	756
Zm00056a013333	0	0	0	0	0	0	0	0	0	0	0	0	0	0	0	0	0	0	0	0	0	0	0	0	0	0	0	0	0	0	0	0	0
Zm00056a013334	0	0	0	0	0	3	0	0	0	0	0	0	0	0	0	0	0	0	0	0	0	0	0	0	0	0	0	0	0	0	0	0	0
Zm00056a013335	0	0	0	0	0	0	0	0	0	0	0	0	0	0	0	0	0	0	0	0	0	0	0	0	0	0	0	0	0	0	0	0	0
Zm00056a013336	0	2	1	518	552	524	2236	2302	3052	2587	2641	2186	162	121	105	1417	1701	1682	0	1	12	4	0	12	533	626	589	543	691	735	11	33	26
Zm00056a013338	424	372	479	698	837	689	637	720	583	397	313	434	265	177	193	52	39	58	58	42	41	61	43	80	356	325	415	84	48	67	236	232	211
Zm00056a013339	24	13	4	54	66	34	289	236	222	244	143	189	16	9	22	107	161	190	2	2	4	0	5	1	83	86	97	43	26	21	32	29	48
Zm00056a013341	288	259	276	296	306	382	387	387	290	328	248	343	312	346	290	384	359	375	598	725	789	964	968	784	411	428	384	498	463	419	363	366	418
Zm00056a013342	396	356	360	192	138	156	231	242	214	257	251	254	334	278	340	200	199	210	330	331	352	382	360	336	144	143	152	181	230	272	228	223	208
Zm00056a013343	0	0	0	0	0	0	0	0	0	0	0	0	0	0	0	0	0	0	0	0	0	0	0	0	0	0	0	0	0	0	0	0	0
Zm00056a013344	44	56	53	143	173	152	293	270	280	308	291	262	281	273	273	244	181	256	80	77	83	59	77	61	114	103	112	98	128	101	87	119	114
Zm00056a013345	566	633	522	2589	2120	2332	1008	933	1406	419	381	345	250	93	134	2902	3378	3091	2116	2734	2021	695	708	837	3103	2491	3050	2807	2468	2651	502	583	534
Zm00056a013347	35	60	42	2	1	3	111	67	52	1	1	7	0	0	0	47	48	51	0	0	0	3	0	0	120	158	108	36	14	22	1	2	1
Zm00056a013348	14	30	17	0	0	0	2	1	0	0	0	1	0	0	0	9	13	13	0	0	0	0	0	0	106	110	75	11	5	13	2	0	0
Zm00056a013349	17	14	24	1046	1144	1239	2	6	10	3	5	2	2	0	2	26	33	32	11	7	3	13	5	3	365	363	308	9	4	6	2	5	1
Zm00056a013351	5	0	9	1	2	1	2	1	0	1	1	1	5	5	1	0	0	0	0	0	0	0	0	0	0	0	2	0	0	0	0	0	1
Zm00056a013352	3320	3831	3400	1752	1592	1859	2	13	37	19	36	21	14	6	6	15	13	15	0	1	5	0	3	1	2442	2115	2047	16	8	24	676	551	540
Zm00056a013354	1547	525	1550	50324	42983	50359	2	3	7	10	4	5	104	25	100	28	13	8	1475	1372	1484	321	650	1179	74	85	44	261	125	304	3382	4607	6114
Zm00056a013355	0	0	0	0	0	0	0	0	0	0	0	0	0	0	0	0	0	0	0	0	0	0	0	0	0	0	0	0	0	0	0	0	0
Zm00056a013356	248	299	324	920	703	683	209	184	193	308	221	261	90	35	69	87	56	53	179	279	229	111	127	121	254	220	253	185	151	133	350	307	328
Zm00056a013357	1232	1252	1196	513	566	635	76	79	59	30	25	23	25	18	22	327	174	124	846	739	688	1495	1465	1486	405	349	426	1132	1114	1061	493	517	516
Zm00056a013358	1447	1323	1338	705	701	743	231	209	220	145	173	150	176	163	184	436	326	246	869	864	719	1788	1588	1598	438	417	476	1201	1132	997	637	537	543
Zm00056a013360	614	829	678	655	562	705	18	17	21	11	5	8	81	25	51	347	233	201	727	521	684	695	331	212	248	260	249	191	187	232	710	738	587
Zm00056a013362	229	272	219	544	542	522	225	218	194	174	219	366	1981	1889	1700	233	237	242	496	447	468	604	568	540	478	427	455	456	353	363	353	268	341
Zm00056a013363	0	0	0	0	0	0	0	0	0	0	0	0	0	0	0	0	0	0	0	0	0	0	0	0	0	0	0	0	0	0	0	0	0
Zm00056a013364	460	553	525	451	445	460	158	164	137	188	165	138	123	149	145	264	226	188	575	331	393	705	482	398	395	406	388	316	331	375	576	435	452
Zm00056a013365	349	256	276	963	1069	1135	614	660	598	790	831	775	1184	1328	1215	567	603	513	517	412	523	631	588	672	801	784	738	551	551	552	468	443	466
Zm00056a013366	2	3	0	3	1	1	1	2	2	1	0	0	0	0	0	0	0	0	0	1	0	0	0	0	0	1	0	0	0	0	0	0	1
Zm00056a013367	986	1046	780	634	672	707	756	814	684	712	719	697	1003	983	890	708	708	606	1429	1006	1491	1670	2532	1820	767	818	824	702	717	701	758	791	888
Zm00056a013368	0	0	0	0	0	0	0	0	0	0	0	0	0	0	0	0	0	0	0	0	0	0	0	0	0	0	0	0	0	0	0	0	0
Zm00056a013369	0	0	0	0	0	0	0	0	0	0	0	0	0	0	0	0	0	0	0	0	0	0	0	0	0	0	0	0	0	0	0	0	0
Zm00056a013370	0	0	2	118	99	124	0	0	0	0	0	3	0	0	0	0	1	0	1	0	0	7	13	9	250	185	187	0	5	2	2	0	3
Zm00056a013371	27	25	27	3	1	1	4	3	0	0	0	0	0	0	0	6	2	2	16	7	68	61	23	61	75	65	70	29	47	38	8	11	20
Zm00056a013372	0	0	0	0	0	0	0	0	0	0	0	0	0	0	0	0	0	0	0	0	0	0	0	0	0	0	0	0	0	0	0	0	0
Zm00056a013373	335	323	274	24	19	25	5	2	1	7	2	5	1	8	19	16	13	25	16	7	119	278	286	246	48	40	44	74	53	30	170	514	269
Zm00056a013374	105	111	114	263	448	353	1428	1459	1123	435	513	439	75	52	63	308	340	367	12	30	17	16	21	16	293	273	252	148	179	168	318	256	355
Zm00056a013375	265	398	347	699	700	673	530	588	630	542	555	482	942	1083	959	671	581	503	1394	1252	1277	1525	1598	1483	901	865	853	1133	927	962	611	599	555
Zm00056a013376	0	0	0	0	0	0	0	0	0	0	0	0	0	0	0	0	0	0	0	0	0	0	0	0	0	0	0	0	0	0	0	0	0
Zm00056a013377	2	0	0	0	0	0	0	0	0	0	1	0	1	0	0	1	0	0	0	0	0	0	2	0	0	0	0	1	0	0	86	975	381
Zm00056a013379	0	0	1	7	2	2	6	6	6	3	4	0	2	4	0	0	2	0	0	0	0	0	0	0	0	1	0	0	0	0	45	449	147
Zm00056a013380	462	477	442	768	800	753	1000	1019	1319	1559	1435	1478	1516	1537	1726	923	1001	985	273	266	260	220	249	266	895	1002	830	495	535	651	327	338	289
Zm00056a013381	671	722	761	1032	1005	976	1116	969	901	833	790	877	915	969	836	791	804	680	822	855	928	1063	1101	1090	857	781	790	779	805	645	958	978	989
Zm00056a013382	20	32	21	47	23	20	30	29	43	18	13	15	27	31	24	22	31	46	16	38	28	22	18	34	25	14	18	17	30	16	35	49	40
Zm00056a013383	0	0	0	0	0	0	0	0	0	0	0	0	0	0	0	0	0	0	0	0	0	0	0	0	0	0	0	0	0	0	0	0	0
Zm00056a013385	131	116	113	192	201	210	209	215	238	199	253	193	322	286	352	244	272	224	328	300	229	402	379	279	183	205	199	262	223	261	165	183	151
Zm00056a013386	110	129	108	98	107	109	97	98	104	69	72	85	81	61	32	112	111	80	282	294	291	368	285	340	95	87	83	197	182	197	138	147	166
Zm00056a013387	2	0	0	1	3	1	3	4	5	1	3	1	1	3	2	5	4	2	8	5	8	12	5	4	1	8	6	5	12	6	9	5	8
Zm00056a013388	0	0	0	0	0	0	0	0	0	0	0	0	0	0	0	0	0	0	0	0	0	0	0	0	0	0	0	0	0	0	0	0	0
Zm00056a013389	55	35	43	180	189	196	125	123	142	154	203	142	159	186	130	94	111	97	114	104	72	59	66	54	100	99	103	51	44	48	107	75	99
Zm00056a013390	451	511	397	168	192	166	67	64	104	117	139	103	42	44	23	272	235	201	105	112	99	91	99	66	139	90	103	143	128	120	427	478	409
Zm00056a013391	4871	5697	3905	8	4	2	13	8	1	7	5	7	1	7	1	2	5	4	2	2	4	0	0	3	3	2	4	4	0	0	105	13	14
Zm00056a013393	9	0	9	0	0	0	0	0	0	0	0	0	0	0	0	0	0	0	0	0	0	0	0	0	0	0	0	0	0	0	38	337	118
Zm00056a013394	0	3	0	0	0	0	0	0	0	0	0	0	0	1	1	0	0	0	0	0	0	0	0	0	0	0	0	0	0	2	44	532	245
Zm00056a013395	0	0	0	0	0	0	0	0	0	0	0	0	0	0	0	0	0	0	0	0	0	0	0	0	0	0	0	0	0	0	0	0	0
Zm00056a013396	0	0	0	0	0	0	0	2	0	66	29	35	1	0	0	0	0	0	0	0	0	0	0	0	0	0	0	0	0	0	71	694	285
Zm00056a013397	0	0	4	0	0	0	0	0	0	2	0	0	0	0	0	0	0	0	0	2	6	0	0	0	1	0	0	1	0	0	173	1825	727
Zm00056a013398	98	119	94	104	134	100	151	138	124	79	111	98	38	47	44	116	127	117	92	92	114	123	128	107	131	145	138	90	94	64	103	118	110
Zm00056a013399	0	0	0	0	0	0	0	0	0	0	0	0	0	0	0	0	0	0	0	0	0	0	0	0	0	0	0	0	0	0	0	0	0
Zm00056a013400	0	0	0	0	0	0	0	0	0	0	1	0	0	0	0	0	0	0	0	0	0	0	0	0	0	0	0	0	0	0	25	178	55
Zm00056a013401	0	0	0	0	0	0	0	0	0	0	1	0	0	0	0	0	0	0	0	0	0	0	0	0	0	0	0	0	0	0	38	353	123
Zm00056a013402	649	569	710	535	677	568	496	481	502	693	715	682	1288	1140	1345	402	432	403	330	315	247	386	318	352	459	489	463	372	459	392	372	360	370
Zm00056a013403	108	89	109	157	240	269	227	253	191	289	290	280	84	110	78	154	175	141	117	109	158	157	143	163	186	185	183	191	204	170	139	157	151
Zm00056a013404	224	239	186	125	149	119	203	198	218	187	182	178	172	129	158	208	179	201	98	102	80	67	38	59	117	114	122	108	132	139	96	102	79
Zm00056a013405	1843	1435	1691	1148	775	838	19	20	7	195	153	220	1655	571	1049	36	19	15	56	39	28	1	7	15	14860	13259	15645	175	136	147	711	590	354
Zm00056a013406	216	235	245	405	376	371	606	603	463	183	145	190	215	202	255	324	303	344	197	248	225	206	232	198	194	212	201	256	265	267	189	185	234
Zm00056a013408	5	0	9	233	308	191	367	398	437	303	317	270	22	11	21	208	186	180	29	19	29	24	13	32	156	203	190	88	101	123	23	40	34
Zm00056a013409	1018	914	915	358	316	296	256	246	220	289	269	242	297	232	226	263	232	218	516	392	450	763	810	673	247	244	223	346	332	347	609	478	488
Zm00056a013410	110	103	100	77	69	61	93	83	106	126	122	63	32	34	57	200	191	183	498	425	351	532	624	422	70	87	101	416	371	421	70	60	71
Zm00056a013411	1974	1533	1956	499	363	553	780	861	766	192	205	168	42	38	29	2036	2253	2011	1563	1694	968	704	856	760	519	472	527	928	946	1016	1924	7134	3019
Zm00056a013412	360	328	366	141	142	143	235	253	286	205	229	281	532	533	586	188	209	228	241	256	252	364	293	279	218	198	216	197	197	261	208	337	271
Zm00056a013414	0	0	0	0	0	0	0	0	0	0	0	0	0	0	0	1	0	0	0	0	0	0	0	0	0	0	0	0	0	0	0	0	0
Zm00056a013415	393	461	418	574	619	568	712	714	863	925	937	970	1267	1258	1283	954	898	972	689	724	520	435	407	422	839	970	846	730	813	850	609	621	593
Zm00056a013416	163	250	196	345	351	321	358	313	327	374	377	408	528	554	571	310	307	307	347	388	314	316	375	298	300	249	290	238	262	219	260	274	251
Zm00056a013417	290	297	283	535	605	534	624	677	653	749	763	720	719	854	748	549	622	531	419	363	299	275	323	332	424	488	494	397	423	365	321	271	307
Zm00056a013418	0	3	0	0	0	0	2	0	2	2	2	2	25	10	8	12	28	17	1	0	2	0	0	0	0	0	0	5	6	3	5	0	0
Zm00056a013419	38	19	35	68	97	86	76	69	61	112	175	130	52	86	68	30	65	56	42	39	42	22	23	36	33	44	32	23	30	21	49	36	36
Zm00056a013420	375	426	410	375	406	429	560	619	593	305	311	313	395	338	489	419	414	386	801	785	972	874	984	860	725	608	733	488	458	437	641	776	812
Zm00056a013422	3	0	4	321	346	211	7	5	2	5	6	1	7	3	1	27	49	21	0	5	11	12	12	43	64	69	78	11	16	11	1	2	2
Zm00056a013423	2965	2670	2644	3074	2924	3098	1102	1083	955	4037	2892	3989	7698	6226	6704	1399	1219	1338	1497	1625	1978	1851	1870	1997	4164	3161	3925	1752	1489	1557	1927	1707	1907
Zm00056a013424	3	11	4	457	509	484	902	805	856	856	1040	859	212	290	241	347	347	348	29	8	32	45	35	31	208	206	233	100	149	120	52	62	74
Zm00056a013425	1264	1250	1125	1439	1585	1520	1846	1752	1891	1499	1607	1560	1066	1297	1065	1299	1304	1230	724	824	730	536	472	621	720	733	740	706	717	655	821	1081	1110
Zm00056a013426	1043	1452	1038	445	361	384	338	303	367	317	359	428	316	341	339	420	453	487	496	474	302	324	324	323	356	382	348	326	365	408	218	246	194
Zm00056a013427	0	0	1	3	6	9	5	2	6	2	3	1	0	0	0	2	1	1	0	0	0	0	0	0	50	41	27	0	0	0	3	5	0
Zm00056a013428	5921	7830	6531	4165	3123	3319	203	240	253	587	407	390	216	107	221	196	149	171	685	430	1258	1952	1605	1460	2518	2750	2122	433	336	379	494	309	335
Zm00056a013430	212	277	240	312	363	308	225	246	273	286	251	243	91	94	130	146	166	169	245	228	193	294	357	262	128	116	110	134	113	112	187	186	150
Zm00056a013431	34	45	73	31	13	21	11	17	20	29	19	17	27	33	22	12	3	10	5	14	20	16	26	23	25	23	25	9	7	18	7	15	11
Zm00056a013432	223	173	204	191	196	214	319	302	207	106	189	348	2069	1323	1645	84	101	91	118	87	290	606	479	576	788	758	914	395	337	351	290	343	269
Zm00056a013434	136	208	147	0	0	1	60	45	59	2266	1009	1422	38	24	17	79	65	84	31	65	50	0	0	0	144	117	102	88	78	70	107	278	165
Zm00056a013436	0	0	0	8	1	1	0	0	0	8	2	4	46	13	25	0	0	0	0	0	0	0	0	0	0	0	0	0	0	0	0	0	0
Zm00056a013437	220	266	183	665	574	686	35	23	35	98	55	76	1	4	0	0	5	0	180	66	616	488	377	298	270	314	258	35	22	64	11	6	15
Zm00056a013438	12	14	14	46	64	33	34	49	44	26	29	25	22	34	22	9	5	4	8	7	2	4	2	3	24	9	21	7	8	18	19	19	18
Zm00056a013439	12	5	6	39	36	40	52	44	37	19	35	38	8	11	11	9	13	13	4	8	6	9	10	22	27	26	19	12	2	14	11	14	13
Zm00056a013440	162	215	151	290	312	343	370	319	347	585	535	681	1069	900	886	267	318	313	180	147	193	193	237	177	187	170	202	194	173	181	197	438	237
Zm00056a013441	131	210	175	7	7	12	1	0	0	0	4	0	0	0	0	2	0	0	28	7	63	137	115	69	5	2	1	56	32	46	43	10	5
Zm00056a013442	843	903	853	782	731	656	821	806	994	1171	1351	1228	3772	2834	3212	1061	1162	1092	1050	929	885	947	960	915	972	853	920	1150	1197	1253	714	838	669
Zm00056a013443	0	0	0	0	0	0	0	0	0	1	0	0	0	0	0	0	0	0	0	0	0	0	0	0	0	0	0	0	0	0	0	0	0
Zm00056a013444	207	204	205	433	466	467	365	370	387	562	647	657	969	1277	1074	366	331	328	313	389	288	350	357	367	250	239	239	280	315	254	196	246	226
Zm00056a013445	0	0	0	0	0	0	0	0	0	0	0	0	0	0	0	0	0	0	0	0	0	0	0	0	0	0	0	0	0	0	0	0	0
Zm00056a013446	1521	1885	1314	162	176	175	176	173	191	210	214	170	74	123	86	199	221	242	149	160	199	377	400	286	230	219	215	243	257	206	235	304	304
Zm00056a013447	11	5	1	43	49	35	2	0	1	4	2	5	36	36	48	1	0	3	0	2	0	0	0	0	2	2	0	0	0	0	2	0	0
Zm00056a013448	27	24	25	77	91	83	49	59	37	93	97	89	87	72	91	38	34	47	35	27	47	89	56	62	55	40	57	36	34	18	39	32	34
Zm00056a013449	2	3	1	2	2	2	2	2	0	0	1	1	1	2	3	0	0	1	11	2	1	0	2	3	3	11	14	0	1	2	1	5	2
Zm00056a013450	364	493	418	32	26	28	76	49	61	22	15	19	5	1	6	9	8	14	37	33	23	25	46	31	95	86	91	17	16	24	189	146	146
Zm00056a013451	0	3	4	2	2	13	2	6	3	3	1	2	0	6	11	12	7	4	16	5	20	3	5	11	7	2	2	3	1	0	10	108	54
Zm00056a013452	0	0	0	0	0	0	0	0	0	0	0	0	0	0	0	0	0	0	0	0	0	0	0	0	0	0	0	0	0	0	0	0	0
Zm00056a013453	0	0	0	0	0	0	0	0	0	0	0	0	0	0	0	0	0	0	0	0	0	0	0	0	0	0	0	0	0	0	0	1	0
Zm00056a013455	0	0	0	0	0	0	0	0	0	0	0	0	2	0	2	0	0	0	0	0	0	0	0	0	0	0	0	0	0	0	0	0	0
Zm00056a013456	2	2	0	0	2	0	0	1	1	0	2	8	15	4	21	0	0	0	0	0	0	0	0	0	3	0	1	1	0	0	0	3	0
Zm00056a013458	23	16	26	18	18	25	0	2	1	27	18	20	17	33	19	5	6	10	4	5	2	0	2	0	2	2	0	5	1	0	5	5	6
Zm00056a013459	238	235	207	385	415	392	491	478	395	501	493	434	161	173	144	279	316	300	267	290	292	285	316	291	241	216	243	215	204	221	248	253	270
Zm00056a013460	1889	426	1660	7	9	20	35	40	15	1	1	4	57	8	11	78	42	31	9019	10196	6418	5897	7723	6097	161	124	117	3267	2955	2619	5481	3159	5012
Zm00056a013461	3	0	0	0	0	0	0	0	0	0	0	0	0	0	0	0	0	0	0	0	0	0	0	0	0	0	0	0	0	0	0	0	0
Zm00056a013462	660	202	613	23	3	13	142	154	61	1	0	1	4	0	0	113	69	87	1875	1796	1838	4943	5142	3487	141	94	143	2627	1846	2394	7249	11931	8169
Zm00056a013463	0	0	0	0	0	0	0	0	0	0	0	0	0	0	0	0	0	0	0	0	0	0	0	0	0	0	0	0	0	0	0	0	0
Zm00056a013464	50	45	48	189	160	202	322	313	394	336	335	328	667	490	673	203	232	234	17	13	11	12	10	15	121	124	117	108	154	165	38	29	31
Zm00056a013465	1553	1492	1750	2592	3648	3399	3063	2877	2190	2613	3179	2695	3538	4120	2782	1525	1266	1475	1019	1226	1371	929	762	816	6366	5188	5851	2320	2240	2218	1661	1282	1331
Zm00056a013466	520	1050	583	684	606	630	589	619	699	65	51	59	26	16	34	526	534	555	68	100	120	42	25	36	743	750	562	682	745	611	1369	959	1184
Zm00056a013467	5090	7360	6342	3082	2444	2919	100	101	118	404	684	555	182	150	147	118	96	98	51	90	141	91	92	97	225	218	221	373	288	328	3284	1153	1928
Zm00056a013468	79	46	74	26	30	15	31	22	28	20	29	45	126	111	122	60	70	60	183	139	181	236	224	190	17	26	25	139	140	141	80	51	46
Zm00056a013469	11	6	17	6	5	4	4	2	1	2	3	3	2	3	7	4	5	11	17	24	12	82	87	47	4	1	1	19	20	32	7	0	3
Zm00056a013470	0	0	0	0	0	0	0	0	0	0	0	0	0	0	0	0	0	0	0	0	0	0	0	0	0	0	0	0	0	0	0	0	0
Zm00056a013471	8	6	10	19	17	21	58	70	93	17	18	27	9	3	6	22	25	27	1	2	4	0	0	0	8	2	1	17	16	5	10	20	15
Zm00056a013472	3	0	0	0	0	0	0	0	0	0	0	0	0	0	0	0	0	0	0	0	0	0	0	0	0	0	0	0	2	0	1	1	2
Zm00056a013473	29	27	48	6319	5715	6262	8	6	2	15	7	8	0	0	0	15	8	20	196	110	238	818	759	753	136	130	125	195	164	182	22	9	17
Zm00056a013474	265	620	236	113	119	159	100	90	75	29	33	23	9	11	8	22	26	39	4	8	2	15	18	11	34	36	31	5	19	6	129	197	105
Zm00056a013475	131	95	118	3	7	4	16	23	27	12	9	12	4	5	3	12	16	18	0	0	0	0	0	0	8	3	6	0	1	0	39	42	25
Zm00056a013476	0	0	0	5	6	3	83	75	75	30	47	29	8	5	9	88	119	114	5	9	4	3	0	0	24	30	25	12	28	26	0	0	4
Zm00056a013477	9	0	5	168	166	141	446	486	494	548	523	471	108	148	163	334	344	363	2	2	12	6	0	9	208	303	211	183	211	197	33	18	25
Zm00056a013478	0	0	0	0	0	0	0	0	0	0	0	0	0	0	0	0	0	0	0	0	0	0	0	0	0	0	0	0	0	0	0	0	0
Zm00056a013479	297	404	361	404	353	388	496	481	448	401	425	391	628	768	640	382	381	396	220	264	266	272	286	269	311	280	321	285	275	229	446	532	455
Zm00056a013480	428	501	483	657	769	705	859	825	812	617	607	625	877	972	972	534	514	546	642	620	579	625	650	656	433	422	437	413	425	407	536	554	613
Zm00056a013481	197	297	204	4	20	13	1661	1628	1133	18	40	16	2	2	1	63	102	74	8	10	3	0	2	1	6	2	1	13	5	16	280	154	126
Zm00056a013482	0	0	0	0	0	0	0	0	0	0	0	0	0	0	0	0	0	0	0	0	0	0	0	0	0	0	0	0	0	0	0	0	0
Zm00056a013483	233	274	205	340	360	356	363	396	312	244	239	266	858	899	769	281	288	274	441	370	448	292	359	298	387	430	431	381	422	424	579	556	573
Zm00056a013484	128	138	150	71	74	72	99	128	101	19	38	29	92	71	103	133	142	152	75	82	95	62	117	69	75	54	71	75	108	67	153	178	172
Zm00056a013485	0	0	0	0	7	1	0	0	0	0	0	0	0	0	0	0	0	0	0	0	0	0	0	0	0	0	0	0	0	0	7	17	10
Zm00056a013486	0	0	0	0	0	1	0	0	0	0	0	0	0	0	0	0	0	0	0	0	0	0	0	0	0	0	0	0	0	0	2	0	0
Zm00056a013487	0	0	0	0	0	1	0	0	1	0	0	0	0	0	0	0	0	0	0	0	0	0	0	0	0	0	0	0	0	0	5	6	0
Zm00056a013489	21	33	16	2	0	0	0	1	0	0	0	1	2	0	0	0	0	0	0	0	0	0	0	0	0	0	0	0	0	0	29	21	19
Zm00056a013491	99	59	92	247	308	263	329	350	357	374	406	321	229	232	294	249	315	303	106	100	92	105	104	107	217	198	235	161	174	195	71	67	57
Zm00056a013492	209	200	179	225	150	156	49	56	59	14	24	48	193	75	183	38	54	32	196	158	208	341	421	247	90	75	85	194	161	138	68	62	69
Zm00056a013493	191	242	236	139	134	136	89	127	99	124	101	137	427	237	259	149	111	124	120	106	120	160	148	123	197	216	199	181	139	130	263	198	238
Zm00056a013494	75	80	54	89	24	52	630	616	678	803	665	549	104	165	292	61	64	60	99	120	76	86	128	74	162	177	196	60	83	45	129	114	159
Zm00056a013495	183	165	199	476	435	395	334	289	296	327	369	305	220	187	248	349	354	386	257	261	218	137	142	223	409	419	442	273	283	290	232	267	282
Zm00056a013496	0	0	0	0	0	2	0	0	0	0	1	0	0	0	0	0	0	0	0	0	0	0	2	1	0	0	0	0	0	3	0	0	0
Zm00056a013497	53	118	82	48	41	62	1	1	1	79	136	122	14	8	10	22	13	5	110	116	155	196	161	144	0	1	0	47	13	43	402	131	166
Zm00056a013498	122	146	163	5	5	5	0	0	0	0	1	0	4	0	0	0	0	1	0	0	4	10	18	28	0	1	0	37	34	32	2	8	2
Zm00056a013499	9	5	11	6	2	5	0	0	0	1	1	2	5	3	0	2	0	0	1	0	37	40	33	55	3	8	9	25	42	22	9	8	2
Zm00056a013500	0	0	0	0	0	0	0	0	0	0	0	0	0	0	0	0	0	0	0	0	0	0	0	0	0	0	0	0	0	0	0	0	0
Zm00056a013501	3	3	1	24	22	22	0	0	0	0	0	0	1	0	0	0	0	2	0	0	0	1	3	4	29	39	19	5	0	0	0	0	1
Zm00056a013503	0	0	0	0	2	3	0	0	0	0	2	0	0	5	0	0	0	0	0	0	1	0	0	0	3	2	2	3	0	0	0	0	0
Zm00056a013506	0	0	0	0	0	0	0	0	0	0	0	0	0	0	0	0	0	0	0	0	0	0	0	0	0	0	0	0	0	0	0	0	0
Zm00056a013507	0	0	0	0	0	0	0	0	0	0	0	0	0	0	0	0	0	0	0	0	0	0	0	0	0	0	0	0	0	0	0	0	0
Zm00056a013509	0	8	1	197	250	199	814	935	949	937	876	754	17	20	7	1044	1010	1024	0	3	9	4	0	8	367	390	316	332	417	339	30	30	27
Zm00056a013510	787	609	765	672	717	802	314	371	311	413	467	444	339	176	305	587	633	699	399	355	330	324	336	317	249	218	249	342	325	371	793	1059	944
Zm00056a013511	0	0	0	0	2	3	0	0	0	1	1	1	0	0	0	0	0	0	0	0	0	0	0	0	8	19	8	0	0	0	0	0	0
Zm00056a013512	0	0	0	0	0	1	0	0	0	0	0	0	0	0	0	0	0	0	0	0	0	0	0	0	0	0	0	0	0	0	0	0	0
Zm00056a013513	84	40	73	377	440	380	329	349	407	472	433	418	618	824	819	262	277	260	121	132	83	122	119	119	227	280	256	124	169	133	115	122	101
Zm00056a013514	401	361	375	117	121	114	123	121	94	143	136	113	84	47	88	294	246	256	1684	1380	1494	3437	3192	2518	52	53	70	1018	931	1223	196	180	205
Zm00056a013515	2	0	1	1	0	0	0	0	0	0	1	0	0	1	0	0	0	0	10	6	3	0	0	0	0	0	0	0	0	0	2	0	1
Zm00056a013516	2	10	5	0	1	4	2	0	0	0	0	0	0	0	0	1	3	4	12	7	23	13	5	15	0	0	0	0	0	0	7	19	6
Zm00056a013517	66	56	73	83	81	75	127	128	101	74	89	74	44	50	74	93	61	74	227	194	197	146	166	161	95	79	95	114	106	93	121	176	131
Zm00056a013518	0	0	0	0	0	0	0	0	0	0	0	0	0	0	0	0	0	0	0	0	0	0	0	0	0	0	0	0	0	0	0	0	0
Zm00056a013519	370	383	318	1434	1698	1664	1248	1113	880	1381	1526	1379	911	1040	807	574	562	613	444	488	503	347	341	390	447	453	437	256	331	275	476	351	377
Zm00056a013521	17	43	15	2	0	4	56	53	66	25	29	53	39	19	26	506	618	807	22	129	57	3	2	4	1	1	0	154	252	146	1265	1351	1414
Zm00056a013522	0	0	0	0	0	0	0	0	0	0	0	0	0	0	0	0	0	0	0	0	0	0	0	0	0	0	0	0	0	0	0	0	0
Zm00056a013523	0	0	0	1	0	0	5	0	5	0	0	0	0	0	0	2	1	0	4	0	1	0	0	0	0	0	0	0	0	0	1	0	0
Zm00056a013524	3	0	0	761	1001	1181	2102	2189	2154	912	404	803	36	12	28	522	492	587	31	63	47	1	0	20	2	4	8	170	218	190	31	58	34
Zm00056a013525	309	275	376	302	282	333	369	343	324	592	391	478	409	445	417	1022	1024	910	1524	1838	1276	730	932	1136	205	149	163	749	660	634	500	446	405
Zm00056a013526	171	134	108	219	198	208	296	321	261	190	235	184	216	244	226	173	159	155	247	236	211	221	201	190	249	188	184	181	144	155	224	197	220
Zm00056a013527	0	0	0	0	0	0	0	0	0	0	0	0	0	0	0	0	0	0	0	0	0	0	0	0	0	0	0	0	0	0	0	0	0
Zm00056a013529	0	0	0	0	1	0	0	0	0	0	0	0	0	0	0	0	0	0	0	0	0	0	0	0	0	0	0	0	0	0	0	0	0
Zm00056a013530	30	64	38	106	70	110	20	23	31	55	44	52	98	45	39	19	34	34	11	16	15	24	23	20	197	187	195	37	32	54	404	400	429
Zm00056a013531	730	692	740	526	560	521	616	645	705	637	639	662	842	853	876	524	573	553	549	561	584	733	658	663	646	622	643	551	582	528	787	772	759
Zm00056a013532	553	491	519	341	337	391	387	380	364	425	337	439	1062	821	907	310	256	283	615	530	599	932	889	889	339	323	349	474	453	376	457	539	456
Zm00056a013533	116	145	104	56	75	76	74	63	60	54	53	78	75	36	51	67	80	95	73	75	65	39	43	32	56	38	49	37	38	51	53	64	62
Zm00056a013534	1357	1640	1348	351	295	390	325	351	338	735	647	641	973	853	844	475	471	457	892	854	592	947	818	885	288	304	273	737	837	687	1586	989	901
Zm00056a013536	29	16	11	86	104	82	118	87	90	98	77	98	35	44	51	50	69	48	42	27	55	49	54	66	59	54	41	35	25	27	38	20	36
Zm00056a013537	471	495	387	236	214	248	236	220	213	440	345	420	478	460	527	228	220	246	504	469	388	524	561	547	250	229	233	383	386	419	600	403	393
Zm00056a013539	216	162	231	70	51	52	154	172	63	78	105	264	3216	1667	2690	99	125	81	352	246	585	1155	1205	864	46	36	36	673	636	610	123	65	113
Zm00056a013540	180	272	243	76	94	96	263	261	322	19	21	12	19	18	11	149	142	167	18	73	79	42	23	22	48	61	62	90	89	91	191	198	287
Zm00056a013541	0	2	0	0	0	0	0	0	1	0	0	0	0	0	0	0	0	0	0	0	0	0	0	0	0	0	1	0	0	0	0	0	0
Zm00056a013542	23	33	38	123	99	105	143	159	126	88	93	97	39	63	55	94	75	99	24	26	28	39	41	63	68	72	61	48	43	27	51	37	25
Zm00056a013543	6172	6797	6322	3224	3629	3728	4832	5143	4702	6266	5759	6899	18865	17854	18521	4794	4990	5177	2164	2313	2877	5201	4706	3328	6943	6670	7022	6000	5572	5309	2979	3068	3104
Zm00056a013544	6	5	4	0	0	0	0	0	1	0	0	0	0	0	0	0	0	0	0	0	0	0	0	0	765	833	991	0	0	0	154	49	90
Zm00056a013545	332	334	236	1	2	2	50	51	63	5	0	3	0	0	0	95	80	55	1142	927	1626	2965	3034	2402	1	2	5	916	680	834	148	77	110
Zm00056a013546	32	6	12	0	0	0	31	36	46	2	0	1	0	2	7	2	3	4	54	49	69	86	123	112	0	0	0	48	14	38	3	18	8
Zm00056a013547	0	0	0	0	2	0	0	0	0	0	0	0	0	0	0	0	0	0	0	0	0	0	0	0	0	0	0	0	0	0	0	0	0
Zm00056a013548	5	6	4	0	3	7	387	382	264	182	147	78	16	15	9	540	593	686	128	239	160	6	3	7	154	139	150	234	190	303	26	107	84
Zm00056a013549	131	105	121	148	240	233	168	141	154	164	203	144	6	19	11	24	33	31	54	56	60	61	46	96	64	63	83	86	58	45	131	110	122
Zm00056a013550	41	30	46	69	60	55	45	43	79	50	57	51	6	5	2	12	8	8	17	17	9	12	28	13	20	40	54	23	19	26	38	32	46
Zm00056a013551	50	35	37	0	0	2	100	97	109	12	3	12	2	0	2	29	25	26	28	24	21	10	10	7	59	58	69	7	12	18	131	92	140
Zm00056a013552	93	65	93	9	7	5	40	36	29	12	19	9	24	12	11	286	243	200	1238	1002	905	1661	1552	1134	18	15	12	930	822	909	112	62	112
Zm00056a013553	0	0	0	0	0	0	0	0	0	0	0	0	0	0	0	1	0	1	0	0	0	0	0	0	0	0	0	0	0	0	0	0	0
Zm00056a013554	50	83	43	1	2	1	65	51	36	9	19	15	4	2	1	306	303	365	5	11	2	0	2	7	2	0	1	118	143	149	158	134	137
Zm00056a013555	930	986	913	113	62	74	29	10	21	199	159	147	61	54	37	63	69	42	114	99	78	141	226	221	819	698	761	223	150	160	1149	864	1439
Zm00056a013556	527	479	441	208	253	233	185	230	202	251	265	263	351	350	369	200	225	222	288	359	223	236	296	224	276	205	255	225	196	245	255	223	236
Zm00056a013557	6	17	21	0	0	0	3	1	4	20	21	20	5	3	14	16	23	18	0	0	0	0	0	0	12	13	34	0	0	0	9	5	11
Zm00056a013558	0	0	0	2	8	4	0	0	0	0	0	0	0	0	0	0	0	0	0	0	0	0	0	0	343	237	271	0	0	0	2	0	0
Zm00056a013559	30	38	31	66	68	55	1	2	7	30	31	23	2	0	9	5	8	5	29	7	37	33	26	15	72	78	59	15	8	5	42	24	35
Zm00056a013560	18	19	11	17	11	13	40	48	52	150	175	103	26	26	25	15	22	9	21	9	35	48	53	49	16	19	15	218	220	206	63	56	61
Zm00056a013562	136	149	145	617	623	546	546	596	662	790	728	714	900	810	873	542	564	618	307	331	130	58	82	93	400	435	387	338	372	397	228	161	132
Zm00056a013563	9	5	0	43	40	33	19	31	22	3	3	10	165	64	109	21	10	38	36	39	49	76	48	73	8	15	11	24	32	34	23	18	34
Zm00056a013564	99	127	105	37	29	36	58	46	57	33	37	28	50	67	66	70	63	64	302	260	234	480	509	312	53	43	57	233	251	237	70	66	58
Zm00056a013565	145	129	135	24	32	45	61	70	77	30	31	34	43	49	50	115	93	71	458	459	444	815	871	537	76	50	86	401	292	322	138	84	131
Zm00056a013566	402	277	347	609	608	632	643	604	607	1109	1094	946	831	896	826	482	511	520	378	389	291	333	400	333	302	343	320	326	339	333	325	321	286
Zm00056a013567	209	223	220	124	117	122	216	179	210	262	295	275	604	542	544	187	204	212	105	105	137	212	214	240	115	163	138	150	176	155	118	169	140
Zm00056a013568	16936	11336	15960	25	12	25	214	124	100	1	2	4	22	2	2	1300	867	657	80633	51379	69352	228125	221697	133141	6	4	4	71359	55130	69518	8325	3831	5851
Zm00056a013569	130	94	109	125	93	103	58	48	51	125	131	134	97	137	99	139	133	87	511	423	490	1056	1248	664	68	66	71	540	498	488	103	93	89
Zm00056a013570	18	14	21	44	33	41	17	13	14	6	35	26	39	45	46	21	17	16	27	20	25	13	25	15	18	12	12	7	5	3	26	41	23
Zm00056a013571	0	0	0	0	0	0	0	0	0	0	0	0	0	0	0	0	0	0	0	0	0	0	0	0	0	0	0	0	0	0	0	0	0
Zm00056a013572	0	0	0	0	0	0	0	0	0	0	0	0	0	0	0	0	1	0	0	0	0	0	0	0	0	0	0	1	0	0	0	0	0
Zm00056a013574	33099	36123	27915	11	6	14	20	0	11	2	1	0	4	2	0	1	0	0	6	2	5	0	0	0	2	4	4	0	2	0	1	0	0
Zm00056a013575	230	269	233	541	364	462	45	36	24	29	12	26	339	267	349	109	112	115	173	140	155	398	403	262	423	421	423	136	125	149	35	48	39
Zm00056a013576	264	157	212	2201	1669	2290	178	180	59	38	22	32	160	64	74	49	70	73	8	3	21	36	30	9	1002	867	708	52	38	38	45	16	17
Zm00056a013577	23	27	21	41	36	29	32	33	31	13	17	23	7	10	7	18	12	13	30	23	32	18	26	26	18	13	9	7	17	11	22	20	24
Zm00056a013578	0	0	0	112	83	48	2	5	2	8	5	16	0	0	0	0	0	1	0	0	0	0	0	0	177	197	153	0	0	0	1	0	0
Zm00056a013580	776	1094	869	953	917	865	281	254	316	694	627	657	365	413	306	690	722	665	529	657	535	349	464	337	667	623	670	443	489	407	764	656	716
Zm00056a013581	442	476	442	907	761	843	259	241	255	144	156	138	167	170	224	218	210	220	598	503	391	333	265	433	244	225	224	911	722	941	1747	1605	1824
Zm00056a013582	0	0	0	0	0	0	0	0	0	0	0	0	0	0	0	0	0	0	0	0	0	0	0	0	0	0	0	0	0	0	0	0	0
Zm00056a013583	5	8	11	90	109	95	0	0	0	11	5	7	0	0	0	0	0	0	0	0	0	0	0	0	1	2	5	0	0	0	6	14	6
Zm00056a013584	590	654	530	211	172	191	348	306	384	389	331	349	334	286	388	287	283	277	112	91	80	156	156	108	131	124	138	131	136	186	257	284	275
Zm00056a013585	5	0	2	18	48	41	26	25	8	185	83	263	1	6	0	2	3	1	17	19	4	31	20	22	3	4	0	1	0	3	52	41	39
Zm00056a013586	2	0	1	0	4	8	5	6	8	0	3	1	0	1	1	3	4	1	10	2	9	0	8	1	5	1	4	9	10	0	5	3	6
Zm00056a013587	0	2	0	0	0	1	1	6	2	0	1	1	0	4	0	1	3	3	11	3	3	10	13	20	1	1	3	4	0	3	11	5	6
Zm00056a013588	4154	4437	4615	854	503	717	723	591	590	281	238	259	215	290	255	1130	1276	1385	2383	2206	2248	1676	1893	1827	1026	879	1105	1172	973	1023	3137	3256	3347
Zm00056a013589	639	471	593	8	2	5	31	29	21	14	11	8	9	1	9	125	87	73	2581	1673	3603	9594	8920	6615	2	2	0	2868	2171	2583	362	163	320
Zm00056a013590	954	919	790	545	469	454	454	499	510	483	441	483	1065	1115	1056	731	668	691	424	488	407	359	316	468	669	608	650	532	567	629	518	565	553
Zm00056a013592	348	304	380	262	260	324	321	328	314	562	541	481	398	458	413	372	351	368	769	656	710	974	933	885	664	600	621	708	714	627	425	399	354
Zm00056a013593	49	80	40	32	21	12	1	1	2	2	0	0	0	0	1	11	14	11	179	90	59	187	87	277	85	114	137	48	67	80	37	11	4
Zm00056a013594	0	0	0	0	0	0	0	0	0	0	0	0	0	0	0	0	0	0	0	0	0	0	0	0	0	0	0	0	0	0	0	0	0
Zm00056a013595	389	511	486	481	524	544	1009	1031	1043	698	833	562	64	90	78	799	769	858	1169	1187	638	206	277	574	419	345	371	420	428	368	668	623	646
Zm00056a013597	335	477	319	25	30	21	722	721	759	83	73	71	49	124	87	473	450	443	954	761	503	529	729	549	123	95	138	371	392	383	310	298	259
Zm00056a013598	107	51	82	1	0	0	14	23	9	3	5	9	8	7	10	49	54	41	135	71	106	272	278	198	123	139	121	67	94	69	38	31	20
Zm00056a013600	0	2	1	8	2	4	2	2	9	4	1	4	3	2	10	2	1	0	0	2	0	0	0	1	3	0	0	0	1	5	0	0	1
Zm00056a013601	3	5	7	23	25	10	20	22	22	19	21	16	14	24	20	26	15	21	5	15	10	1	10	9	9	10	6	8	5	5	10	6	5
Zm00056a013602	0	0	0	0	0	0	0	0	0	0	0	0	0	0	0	0	0	0	0	0	0	0	0	0	0	0	0	0	0	0	0	0	0
Zm00056a013603	834	660	702	73	41	55	21	10	18	7	7	10	2	2	6	26	26	20	367	306	417	1165	1086	640	23	30	24	397	355	410	187	148	195
Zm00056a013604	17	8	15	1192	1102	1091	4	8	9	12	10	15	12	3	2	5	6	3	4	14	14	4	7	0	272	242	239	16	13	11	14	5	20
Zm00056a013605	235	175	225	128	122	111	212	230	199	123	112	130	191	122	119	130	124	118	179	163	189	217	198	188	126	138	143	127	126	173	190	204	244
Zm00056a013606	0	0	0	9	2	7	0	0	0	2	0	0	0	0	0	0	0	1	0	1	0	0	0	0	3	2	1	0	1	0	1	2	5
Zm00056a013607	0	0	0	0	0	0	0	0	0	0	0	0	1	0	1	0	0	0	0	0	0	0	0	0	0	0	0	0	0	0	0	0	0
Zm00056a013608	0	0	0	0	0	0	0	0	0	0	0	0	0	0	0	0	0	0	0	0	0	0	0	0	0	0	0	0	0	0	0	0	0
Zm00056a013609	370	332	394	249	248	306	325	314	308	308	333	321	398	306	373	266	278	273	279	240	294	398	395	282	272	267	288	260	203	232	392	417	402
Zm00056a013610	470	448	524	34	61	42	236	258	162	63	64	40	25	43	45	220	218	192	1312	995	1642	3292	3254	2656	267	221	255	1524	1330	1497	395	350	393
Zm00056a013611	0	0	0	0	0	0	0	0	0	0	0	0	0	0	0	0	0	0	0	0	0	0	0	0	0	0	0	0	0	0	0	0	0
Zm00056a013612	0	0	0	0	0	0	0	0	0	0	0	0	0	0	0	0	0	0	2	0	0	4	2	4	2	1	0	1	0	0	0	3	0
Zm00056a013613	0	0	0	0	0	1	0	1	2	0	0	0	0	0	0	0	0	0	0	0	0	0	0	0	4	1	0	0	1	0	0	0	0
Zm00056a013615	5	5	26	1	0	0	0	0	0	0	0	0	4	0	1	4	0	0	24	0	0	91	40	18	2	1	1	1	1	3	6	5	0
Zm00056a013616	0	0	0	0	0	0	5	7	5	1	1	0	1	0	0	14	8	14	0	0	1	0	0	3	0	0	0	0	11	3	1	0	0
Zm00056a013617	0	0	1	7	0	0	2	2	0	1	0	0	1	0	0	1	1	0	0	0	0	0	0	0	2	0	0	0	0	3	0	0	0
Zm00056a013618	149	154	146	173	198	158	276	265	232	158	233	193	141	233	200	166	188	144	204	206	227	312	336	290	203	189	213	258	184	234	143	122	170
Zm00056a013619	111	161	78	117	99	105	45	47	50	41	42	54	14	11	14	16	14	9	2	9	4	10	8	12	85	95	95	12	30	24	95	110	53
Zm00056a013620	1878	2050	1781	589	526	496	412	346	482	262	301	274	335	439	425	853	826	854	816	883	940	1127	1055	1022	881	944	916	828	852	738	926	1317	1042
Zm00056a013621	1059	1051	1102	677	744	744	93	86	82	96	84	144	500	521	404	104	121	81	545	395	433	827	922	1013	468	405	366	395	398	363	434	463	411
Zm00056a013622	338	302	319	791	721	768	91	83	81	50	69	72	309	270	277	96	112	81	146	138	232	257	127	202	481	438	447	227	162	168	203	230	232
Zm00056a013623	0	0	0	0	0	0	0	0	0	0	0	0	0	0	0	0	0	0	2	0	0	0	0	0	0	0	0	0	0	0	0	0	0
Zm00056a013624	325	374	304	2	2	3	1	1	0	0	1	0	2	7	0	2	0	6	1	1	0	1	10	1	18	14	11	0	8	0	3	0	6
Zm00056a013625	0	0	0	0	0	0	0	0	0	0	0	0	0	0	0	0	0	0	0	0	0	0	0	0	0	0	0	0	0	0	0	0	0
Zm00056a013626	482	511	494	464	472	434	449	465	456	666	685	672	214	213	215	491	523	596	346	360	274	298	313	266	367	354	391	304	361	311	329	326	322
Zm00056a013627	21	19	21	53	32	33	8	10	7	9	5	5	0	4	0	4	3	4	1	7	8	3	13	12	84	49	47	4	0	6	10	12	6
Zm00056a013628	14	6	12	41	47	49	44	29	37	31	23	28	20	18	13	26	24	27	30	66	33	39	31	47	18	10	8	11	16	27	31	17	26
Zm00056a013629	1482	1411	1324	399	316	423	104	94	137	87	96	111	352	183	223	92	53	75	167	105	164	353	153	105	344	360	294	210	176	251	1158	1109	849
Zm00056a013630	0	0	0	2	0	1	0	0	0	0	0	0	0	0	0	0	0	0	0	0	0	0	0	1	0	0	0	0	0	0	0	1	0
Zm00056a013631	244	269	261	241	138	156	7	2	8	4	1	4	11	6	8	8	2	0	33	40	24	21	20	20	61	76	87	7	2	2	102	36	20
Zm00056a013632	75	86	67	285	231	327	122	135	80	25	24	20	140	184	144	78	74	84	351	266	602	1149	1114	673	658	627	590	264	246	246	153	285	156
Zm00056a013633	1361	1468	1371	1388	1353	1320	1167	1180	1124	598	661	591	333	397	314	1404	1314	1187	610	569	734	719	635	841	553	563	570	649	609	687	417	481	377
Zm00056a013634	2	2	0	52	76	43	2	0	1	0	0	0	0	0	0	0	0	0	7	2	0	0	0	0	8	9	9	0	0	0	0	0	0
Zm00056a013635	69	56	47	63	52	49	37	38	37	74	47	71	20	38	22	46	50	48	47	55	43	40	59	54	22	12	17	20	34	18	27	23	34
Zm00056a013638	0	0	0	0	0	0	0	0	0	0	0	0	0	0	0	0	0	0	0	0	0	0	0	0	0	0	0	0	0	0	0	0	0
Zm00056a013639	508	309	459	331	384	358	244	254	219	23	22	16	71	59	89	245	212	204	555	447	780	1523	1159	1332	261	254	262	1176	973	1124	469	370	392
Zm00056a013641	0	0	0	0	0	0	0	0	0	0	0	0	0	0	0	0	0	0	0	0	0	0	0	0	0	0	0	0	0	0	0	0	0
Zm00056a013642	37	35	36	9	16	10	2	2	1	14	11	43	450	334	413	1	1	3	7	41	19	4	10	4	6	5	4	8	6	5	2236	8496	5798
Zm00056a013644	337	309	316	425	405	414	412	440	406	483	474	472	1014	1013	991	423	427	442	427	425	443	576	535	429	341	380	362	424	386	419	417	438	447
Zm00056a013645	0	0	0	0	0	0	0	0	0	0	0	0	0	0	0	0	0	0	0	0	0	0	0	0	0	0	0	0	0	0	0	0	0
Zm00056a013646	0	3	0	0	0	0	0	0	0	0	0	0	0	0	0	0	0	0	0	0	0	0	0	0	0	0	0	0	0	0	0	0	0
Zm00056a013647	1662	1767	1439	3	3	12	10	5	5	5	18	37	171	90	98	12	23	8	1	1	0	1	0	0	18	18	7	13	13	19	18	10	12
Zm00056a013648	11	11	5	3	6	2	2	2	2	0	0	0	0	0	0	2	1	3	0	0	2	0	2	0	14	7	7	1	0	2	2	2	0
Zm00056a013649	15	5	4	0	2	1	39	51	43	0	0	1	0	6	1	684	816	819	36	1	33	42	64	35	169	106	197	452	455	439	34	56	50
Zm00056a013650	44	68	48	80	73	69	2	1	1	3	1	0	0	0	0	0	0	0	5	1	2	6	2	1	13	22	12	55	34	34	11	23	17
Zm00056a013651	0	0	0	17	15	11	0	0	0	1	0	0	0	0	0	0	0	0	0	0	4	0	0	1	2	5	2	0	0	0	3	1	4
Zm00056a013652	67	62	61	114	153	152	153	145	164	121	167	144	135	128	145	167	158	141	254	260	238	306	280	251	95	96	71	217	188	181	92	74	100
Zm00056a013653	0	0	1	0	0	0	0	0	0	0	1	0	0	0	0	0	0	0	1	0	0	0	0	0	0	0	0	0	0	0	0	0	0
Zm00056a013654	427	399	428	11	20	13	1	1	1	0	0	0	8	0	1	153	154	143	656	341	404	1495	1577	1129	1	0	1	154	145	110	196	57	106
Zm00056a013655	14304	15630	12031	0	3	3	9	3	3	5	1	0	3	0	0	0	0	0	18	5	10	76	59	58	1	2	1	4	1	3	227	13	10
Zm00056a013656	1209	992	1270	371	350	422	102	124	174	138	103	114	56	42	22	190	116	127	2325	824	881	3464	1781	1718	343	309	320	577	493	707	1401	649	748
Zm00056a013657	40	21	24	47	68	52	55	56	62	126	119	104	82	63	53	159	149	147	236	180	146	255	150	166	16	25	25	193	232	246	23	27	27
Zm00056a013658	0	0	0	0	0	0	0	0	0	0	0	0	0	0	0	0	0	0	0	0	0	0	0	0	0	0	0	0	0	0	0	0	0
Zm00056a013659	47	38	48	23	29	44	73	49	82	65	46	73	69	33	58	211	132	124	360	214	161	327	79	112	46	51	63	58	60	53	109	88	60
Zm00056a013660	639	673	713	650	631	639	668	670	763	851	879	933	2636	2309	2515	691	774	878	614	470	545	447	420	520	775	829	799	535	573	653	543	804	690
Zm00056a013661	521	409	453	320	275	281	130	150	132	159	144	141	87	72	72	158	159	225	311	361	339	423	469	405	181	183	236	213	223	259	263	229	268
Zm00056a013662	6	13	16	75	67	43	70	85	71	71	89	68	12	14	24	45	73	67	29	23	15	42	51	39	42	37	35	23	23	18	33	28	27
Zm00056a013663	26	43	30	16	10	9	15	6	5	3	3	4	12	7	9	3	4	1	1	0	0	1	0	1	35	36	24	3	1	5	5	9	2
Zm00056a013664	646	441	433	16	11	12	16	13	22	6	10	15	125	106	178	153	113	104	21	38	51	1	2	8	49	86	85	51	22	46	51	47	28
Zm00056a013665	0	0	0	0	0	1	1	0	0	0	1	1	8	5	8	0	0	0	0	0	0	0	0	0	0	0	0	0	0	0	0	0	0
Zm00056a013666	162	124	150	54	52	49	91	99	109	100	105	76	160	117	150	96	106	86	95	91	76	174	146	139	97	124	117	127	140	149	104	115	92
Zm00056a013667	223	204	230	89	63	69	110	90	111	93	101	108	96	115	88	80	99	107	29	33	40	36	10	26	57	77	93	37	50	69	98	184	121
Zm00056a013668	29	22	17	305	213	277	7	9	6	135	117	119	73	76	41	4	3	4	0	1	0	0	0	0	9	14	22	13	4	11	37	39	22
Zm00056a013669	5	2	0	3	6	9	5	6	3	20	20	15	54	15	25	1	0	0	5	5	12	49	53	34	8	9	4	3	10	26	12	6	10
Zm00056a013670	79	43	57	9	4	12	5	1	3	8	9	21	25	16	36	2	2	4	50	56	35	187	133	67	10	10	6	29	41	38	14	12	9
Zm00056a013671	0	0	0	0	0	0	0	0	0	0	0	0	0	0	0	0	0	0	0	0	0	0	0	0	0	0	0	0	0	0	0	0	0
Zm00056a013672	0	0	0	0	0	0	0	0	0	0	0	0	0	0	0	0	0	0	0	0	0	0	0	0	0	0	0	0	0	0	0	0	0
Zm00056a013673	0	0	0	0	0	0	0	0	0	0	0	0	0	0	0	0	0	0	0	0	0	0	0	0	0	0	0	0	0	0	0	0	0
Zm00056a013674	2	6	2	0	3	1	79	78	64	1	1	0	5	4	4	5	11	3	11	17	13	46	25	15	147	98	142	15	13	13	18	18	28
Zm00056a013675	186	240	217	341	376	323	401	376	409	401	473	464	1520	1485	1510	290	292	296	341	331	293	445	451	408	301	333	299	286	335	258	269	237	287
Zm00056a013676	341	248	340	2	2	2	48	87	85	42	43	36	8	15	3	152	116	106	1163	856	2576	3727	2625	4753	11	10	7	1203	968	959	377	458	369
Zm00056a013677	0	0	0	157	184	199	0	0	0	0	1	0	0	5	1	0	0	0	0	0	0	3	0	12	36	65	34	5	2	0	0	0	2
Zm00056a013678	6	6	6	21	8	12	12	15	11	5	17	22	14	8	6	5	8	9	18	8	12	15	21	15	11	8	30	16	13	3	15	14	14
Zm00056a013679	0	0	0	0	0	0	0	0	0	0	0	0	0	0	0	0	0	0	0	0	0	0	0	0	0	0	0	0	0	0	0	0	0
Zm00056a013680	0	0	0	0	5	2	0	3	4	1	0	1	0	0	2	2	0	4	0	1	1	0	0	3	1	2	1	3	2	0	2	2	5
Zm00056a013681	29	65	36	14	26	18	37	40	48	46	39	33	13	14	29	34	44	54	50	41	42	24	26	20	23	27	25	11	37	30	26	46	38
Zm00056a013682	12	21	6	1	2	2	9	9	5	8	6	0	0	0	0	18	11	10	0	0	0	0	0	0	205	160	149	7	0	10	9	14	18
Zm00056a013683	85	73	56	296	279	304	122	137	93	150	133	114	123	134	124	167	142	146	244	192	166	178	207	150	427	413	402	195	198	248	151	189	126
Zm00056a013684	0	0	0	0	0	0	590	549	438	0	0	5	0	0	0	0	1	4	0	0	0	0	5	0	2	0	10	0	0	0	22	48	52
Zm00056a013685	9	5	11	1	0	1	23	27	28	4	7	1	2	0	0	1	2	4	63	56	36	113	54	76	65	55	69	7	20	16	37	44	34
Zm00056a013686	0	0	1	0	4	9	4	13	2	2	0	2	2	2	2	35	28	51	134	157	94	3	15	28	19	15	22	4	8	10	24	15	13
Zm00056a013687	0	0	0	982	975	1031	0	0	0	6	3	13	0	0	0	1	0	0	0	0	0	0	0	0	69	51	45	0	0	0	0	0	0
Zm00056a013688	2242	2809	2475	374	268	290	152	134	137	182	91	143	558	331	518	219	132	84	639	617	381	768	728	291	702	669	675	387	390	410	716	1287	829
Zm00056a013689	329	242	291	545	516	429	287	290	357	778	655	727	183	155	124	282	283	212	393	389	148	591	570	181	208	261	225	234	223	219	195	170	211
Zm00056a013690	0	0	0	0	0	0	0	0	0	0	0	0	0	0	0	0	0	0	0	0	0	0	0	0	0	0	0	0	0	0	0	0	0
Zm00056a013691	498	493	572	365	380	368	605	640	717	813	871	960	1435	1393	1342	607	639	702	652	636	571	437	369	451	522	437	481	431	422	464	613	550	625
Zm00056a013692	58	87	101	60	50	51	8	6	14	6	15	17	240	216	259	24	13	15	106	120	117	105	137	80	32	26	42	23	30	26	59	53	53
Zm00056a013693	0	0	0	0	0	0	0	0	0	0	0	0	0	0	0	0	0	0	0	0	0	1	0	0	0	0	0	0	0	0	0	0	1
Zm00056a013694	0	0	0	0	0	0	0	0	0	0	0	0	0	0	0	0	0	0	0	0	0	0	0	0	0	0	0	0	0	0	0	0	0
Zm00056a013695	140	180	178	30	41	43	549	654	803	106	153	114	1	0	14	372	314	343	1049	1104	528	298	418	413	31	45	50	218	215	198	267	241	244
Zm00056a013696	0	0	0	0	0	0	0	0	0	0	0	0	0	0	0	0	0	0	0	0	0	0	0	0	0	0	0	0	0	0	0	0	0
Zm00056a013697	5	0	2	6	0	4	0	5	4	16	20	23	76	144	109	0	0	0	0	0	0	0	0	0	3	0	0	0	0	0	25	372	105
Zm00056a013698	752	902	649	603	809	820	6120	6655	5580	1646	1482	1604	632	503	471	1779	1849	2033	1546	1166	1815	2337	2010	2397	1414	1271	1415	1288	1269	1261	1422	1585	1430
Zm00056a013699	2383	2308	2053	2204	2130	2045	1342	1468	1479	1645	1659	1533	2121	2564	2235	1748	1872	2006	1486	1395	1519	1758	1674	1828	2381	2373	2272	1581	1548	1807	1782	1674	1730
Zm00056a013701	108	91	95	101	83	91	47	46	51	8	1	1	0	0	0	103	92	68	146	104	54	65	150	101	111	127	133	116	124	146	54	88	60
Zm00056a013702	9	5	5	0	0	0	0	0	0	0	0	0	0	0	0	0	0	0	0	0	0	0	0	0	3	4	13	0	0	0	0	0	1
Zm00056a013703	0	0	0	0	0	0	0	0	0	0	0	0	0	0	0	0	0	0	1	1	0	1	0	0	0	0	0	3	0	0	0	3	0
Zm00056a013705	6	0	6	5	11	5	8	9	5	12	5	12	0	2	0	0	1	0	2	1	0	1	10	1	11	5	11	4	10	5	18	12	10
Zm00056a013706	0	0	0	0	0	0	0	0	0	0	0	0	0	0	0	0	0	0	0	0	0	0	0	0	0	0	0	0	0	0	0	0	0
Zm00056a013707	0	0	0	0	0	0	0	0	0	0	0	0	0	0	0	0	0	0	0	0	0	0	0	0	0	0	0	0	0	0	0	0	0
Zm00056a013708	59	54	78	43	67	59	45	40	35	23	19	23	2	0	0	39	39	39	52	85	75	70	91	90	42	39	41	83	61	38	70	44	90
Zm00056a013709	9	14	9	0	0	1	0	0	1	0	0	1	0	0	0	0	0	0	2	2	0	1	7	1	0	2	0	0	0	0	1	0	1
Zm00056a013711	0	0	0	0	0	0	0	0	0	0	0	0	0	0	0	0	0	0	0	0	0	0	0	0	0	0	0	0	0	0	0	0	0
Zm00056a013712	706	609	662	741	682	677	880	934	931	735	735	785	1083	1066	933	631	689	671	814	779	820	894	994	807	657	693	679	653	593	747	854	942	956
Zm00056a013713	419	375	401	700	678	719	576	492	536	1105	966	1145	1841	1804	1905	1116	1160	914	3109	2707	2547	3498	3648	2938	437	459	402	2700	2426	2609	670	737	709
Zm00056a013714	43	17	40	60	40	60	23	20	21	3	2	1	3	0	2	30	12	14	122	96	95	89	54	53	224	204	233	48	38	66	48	56	33
Zm00056a013715	1404	1174	1189	864	815	942	412	438	305	326	219	275	182	140	139	341	234	252	2641	1863	3046	6703	5843	3897	1246	1046	1063	2873	2337	2487	1514	1137	1378
Zm00056a013717	1192	1468	1350	1017	1063	1041	605	558	589	587	561	701	665	784	814	546	643	529	461	481	477	641	830	564	1375	1302	1251	863	797	616	440	472	508
Zm00056a013718	96	103	101	55	49	53	67	59	64	97	82	74	44	37	34	77	85	82	93	99	113	104	72	88	60	61	53	56	76	80	130	122	126
Zm00056a013719	177	130	149	98	86	82	78	73	90	76	89	76	62	45	85	241	250	168	869	777	642	1240	1228	884	162	172	154	722	613	735	110	86	86
Zm00056a013721	165	134	208	183	192	211	111	112	124	63	71	67	54	50	46	78	60	88	66	73	113	67	89	134	271	249	271	110	106	93	124	216	178
Zm00056a013722	180	115	167	413	420	372	418	418	418	456	459	388	466	589	599	302	344	345	291	306	177	226	250	217	243	270	247	186	260	182	230	185	163
Zm00056a013723	34	35	25	398	465	311	84	75	56	8	16	5	0	0	0	60	51	49	0	2	8	0	0	0	115	114	140	39	13	38	27	38	39
Zm00056a013724	20	13	7	0	3	1	0	0	0	0	0	0	0	0	1	0	1	0	4	16	19	6	3	0	17	8	10	8	1	0	11	8	8
Zm00056a013725	0	0	0	0	0	0	0	0	0	0	0	0	0	0	0	0	0	0	0	0	0	0	0	0	0	0	0	0	0	0	0	0	0
Zm00056a013726	154	229	193	170	173	164	102	98	95	128	113	154	303	256	275	101	108	124	126	117	188	181	249	266	168	172	181	175	179	133	214	200	261
Zm00056a013727	38	22	17	7	6	7	43	40	56	14	13	22	1	1	0	31	54	69	36	18	29	4	25	27	2	1	4	12	5	13	23	26	14
Zm00056a013728	1526	1325	1589	1353	1377	1445	1552	1426	1325	1258	1377	1136	228	115	160	1792	1687	1728	3837	2991	4494	6672	6735	6827	312	351	446	2040	2033	1978	1800	1630	1913
Zm00056a013729	0	0	0	0	0	0	0	0	0	0	0	0	0	0	0	0	0	0	0	0	0	0	0	0	0	0	0	0	0	0	0	0	0
Zm00056a013730	0	0	0	0	0	0	0	0	0	0	0	0	0	0	0	0	0	0	0	0	0	0	0	0	0	0	0	0	0	0	0	0	0
Zm00056a013732	130	148	140	41	53	62	56	47	42	52	45	42	70	113	85	53	42	52	167	148	155	327	272	202	55	49	57	116	118	114	131	103	134
Zm00056a013733	0	0	0	0	1	0	0	0	0	0	0	0	0	0	0	0	0	0	0	0	0	0	0	0	0	0	0	0	0	0	0	0	0
Zm00056a013734	480	423	469	1423	1557	1590	1479	1468	1275	2029	1939	1795	1993	1819	1996	1272	1525	1361	979	1221	923	833	983	764	1143	1255	1220	1001	933	876	924	783	853
Zm00056a013735	15	30	26	18	79	109	868	854	984	189	173	164	5	7	2	84	103	79	4	3	2	3	2	0	5	2	1	15	48	27	182	188	161
Zm00056a013738	0	0	0	0	0	0	0	0	0	0	0	0	0	0	0	0	0	0	0	0	0	0	0	0	0	0	0	0	0	0	0	0	0
Zm00056a013739	14	10	1	862	1113	1189	581	678	412	584	475	543	71	64	40	62	44	74	4	16	14	4	3	1	20	26	16	25	61	30	45	38	36
Zm00056a013741	59	57	35	63	75	81	138	135	129	63	69	79	71	74	87	121	111	132	417	382	282	181	252	188	126	108	96	116	154	110	153	128	178
Zm00056a013742	2	0	0	7	2	3	0	0	0	0	1	0	0	0	0	2	3	1	2	0	2	0	7	0	0	5	1	0	2	0	9	9	10
Zm00056a013743	0	3	0	0	0	1	0	2	2	0	0	0	0	0	0	0	2	1	1	1	3	1	2	0	0	0	1	0	4	2	3	8	4
Zm00056a013744	0	0	0	0	0	0	0	0	0	0	0	0	0	0	0	0	0	0	0	0	0	0	0	0	0	0	0	0	0	0	0	0	0
Zm00056a013745	527	334	401	332	265	308	221	265	229	124	128	155	206	208	212	238	233	205	388	428	508	855	714	687	346	388	413	447	432	415	361	251	333
Zm00056a013746	5918	7494	5495	2072	1890	1821	1079	1252	1395	1870	1961	1971	3545	3059	3324	2024	2373	2287	1839	2107	1420	1975	1891	1587	2454	2593	2223	2074	2216	2409	1408	1346	1337
Zm00056a013747	381	394	343	258	236	232	437	471	437	300	264	315	666	751	755	511	617	591	231	252	279	192	183	248	357	380	422	381	367	386	415	395	419
Zm00056a013748	186	223	153	455	563	494	467	435	406	494	483	454	411	424	393	313	398	343	422	380	427	474	471	524	482	451	485	359	467	408	459	407	437
Zm00056a013749	0	0	0	0	0	0	0	0	0	0	0	0	0	0	0	0	0	0	0	0	0	0	0	0	0	0	0	0	0	0	0	0	0
Zm00056a013750	0	0	0	0	0	0	0	0	0	0	0	0	0	0	0	0	0	0	0	0	0	0	0	0	0	0	0	0	0	0	0	0	0
Zm00056a013751	5	0	4	8	9	15	0	1	5	0	0	0	4	0	1	30	21	17	12	7	13	0	2	7	15	19	6	12	4	22	5	8	1
Zm00056a013752	107	121	98	83	130	71	112	108	127	102	181	108	123	143	150	100	85	109	147	137	102	150	123	170	57	68	70	74	77	122	91	111	98
Zm00056a013753	1053	1159	1084	1793	1736	1891	928	955	1106	3469	2580	2909	731	615	913	367	349	467	259	233	238	331	306	323	891	834	727	364	426	434	433	256	463
Zm00056a013754	543	733	644	214	189	181	107	81	57	158	120	113	73	82	153	46	33	40	219	182	149	192	283	194	224	202	167	95	97	93	194	90	139
Zm00056a013755	0	0	0	1	0	0	0	0	0	0	0	0	0	0	0	0	0	0	0	0	0	0	0	0	0	0	1	0	0	0	0	0	0
Zm00056a013756	0	0	0	0	0	0	0	0	0	0	0	0	0	0	0	0	0	0	0	0	0	0	0	0	0	0	0	0	0	0	0	0	0
Zm00056a013758	395	324	505	227	176	174	133	106	106	178	195	194	739	635	713	412	432	346	1704	1465	1211	1857	2000	1528	140	161	187	1459	1348	1501	240	238	255
Zm00056a013759	680	576	687	804	877	813	375	406	373	633	629	460	272	287	294	456	491	487	730	724	778	900	935	916	989	868	1014	785	815	797	668	737	774
Zm00056a013760	2	3	0	36	24	13	0	0	0	0	1	5	3	4	4	0	0	0	0	0	0	0	0	0	0	0	1	0	0	0	0	0	0
Zm00056a013761	123	72	144	167	163	168	132	131	104	95	67	98	125	135	118	83	113	72	377	397	203	203	244	231	171	135	170	144	122	120	207	200	226
Zm00056a013762	602	407	532	314	168	229	44	44	30	0	0	0	3	0	0	37	49	23	175	145	103	67	91	40	982	972	997	334	313	381	199	102	143
Zm00056a013763	0	0	0	1	2	3	0	0	0	0	0	0	0	0	0	0	0	0	0	0	1	0	0	0	1	2	4	0	0	0	3	0	0
Zm00056a013764	43	51	31	514	299	389	14	13	5	51	54	51	20	27	18	5	8	7	37	38	192	221	166	103	178	161	176	66	42	54	45	66	62
Zm00056a013765	0	0	0	0	0	0	0	0	0	0	0	0	0	0	0	0	0	0	0	0	0	0	0	0	0	0	0	0	0	0	0	0	0
Zm00056a013766	27	25	35	254	270	246	463	422	470	418	499	358	67	37	56	337	415	366	110	99	67	62	72	55	113	135	126	159	205	142	51	101	62
Zm00056a013767	204	178	181	78	87	103	183	157	155	256	139	158	193	58	155	414	420	426	235	270	445	451	349	509	100	112	104	449	373	379	672	669	591
Zm00056a013768	733	685	650	1337	1204	1069	1256	1232	1514	2072	1940	2001	3006	2366	2844	1656	1825	1853	896	1084	535	484	621	499	1487	1659	1482	1209	1351	1527	558	572	476
Zm00056a013769	433	631	484	308	382	328	675	717	771	781	753	637	347	403	325	953	969	957	540	668	557	301	384	331	633	611	662	764	714	659	681	729	848
Zm00056a013770	373	464	411	140	107	116	19	25	19	120	116	95	88	95	84	29	26	23	46	47	109	150	132	120	167	156	163	123	108	115	188	116	139
Zm00056a013771	4018	4951	4370	96	120	93	10	6	5	191	149	194	2	3	6	0	2	3	52	8	1499	4505	2997	5564	54	65	48	2480	2289	2582	2151	1397	1110
Zm00056a013772	5	0	0	2	0	1	0	0	0	273	395	724	4373	5806	4827	0	0	0	0	0	0	0	0	0	1	4	0	0	0	0	0	1	1
Zm00056a013773	122	121	136	269	290	310	275	313	322	441	457	493	621	643	566	177	198	164	103	137	145	148	112	131	236	267	219	118	131	114	134	163	151
Zm00056a013774	189	205	183	290	315	317	433	493	488	369	393	357	313	370	278	403	407	396	291	381	313	364	398	447	284	276	257	305	319	312	267	327	311
Zm00056a013775	471	488	485	1217	1286	1153	1096	1136	1315	1767	1862	1814	3585	3194	3449	1360	1448	1434	1052	1097	661	576	634	514	1138	1338	1190	982	1117	1076	560	496	461
Zm00056a013776	1220	1473	1326	3149	3284	2924	2517	2538	2750	4318	4170	3827	3916	4041	4490	3222	3310	3463	2361	2505	1424	1532	1760	1379	2491	2821	2611	2249	2542	2675	1096	1000	1032
Zm00056a013777	220	318	236	233	163	196	228	212	210	254	253	196	456	447	519	289	297	290	245	246	288	434	311	337	196	181	182	302	310	296	222	250	250
Zm00056a013778	268	277	255	245	259	238	487	502	428	412	455	455	955	917	939	327	347	371	261	252	274	233	262	223	269	228	264	238	246	242	311	377	382
Zm00056a013780	0	0	0	0	0	0	0	0	0	0	0	0	0	0	0	0	0	0	0	0	0	0	0	0	0	0	0	0	0	0	0	0	0
Zm00056a013781	0	0	0	0	0	0	0	0	0	0	0	0	0	0	0	0	0	0	0	0	0	0	0	0	0	0	0	0	0	0	0	0	0
Zm00056a013782	0	0	0	0	0	0	0	0	0	0	0	0	0	0	0	0	0	0	0	0	0	0	0	0	0	0	0	0	0	0	4	46	25
Zm00056a013783	0	0	0	0	0	0	0	0	0	0	0	0	1	0	4	0	0	0	0	2	2	0	0	0	0	0	0	0	0	0	5	144	61
Zm00056a013784	0	0	0	0	0	0	0	0	0	0	0	0	0	0	0	0	0	0	0	0	0	0	0	0	0	0	0	0	0	0	0	0	0
Zm00056a013785	0	0	2	0	0	0	1	0	0	0	0	0	0	0	0	0	0	0	0	0	1	0	0	0	0	0	0	0	0	0	6	93	32
Zm00056a013786	5	5	0	0	0	0	0	0	0	0	0	0	0	0	0	0	0	0	0	0	0	0	0	0	0	1	0	0	0	0	44	396	185
Zm00056a013787	3	0	7	0	0	0	0	0	0	0	3	0	0	0	0	0	0	0	0	0	0	0	0	0	3	6	4	0	0	0	10421	53305	24628
Zm00056a013788	0	0	0	0	0	0	0	0	0	0	0	0	0	0	0	0	0	0	0	0	0	0	0	0	0	0	0	0	0	0	0	0	0
Zm00056a013791	139	149	192	12	42	20	0	0	0	3	5	5	1	0	0	6	2	3	0	0	0	0	0	0	7121	5776	7001	71	61	85	28	11	9
Zm00056a013792	0	0	0	0	0	1	0	0	0	6	1	1	2	2	1	0	1	0	0	1	0	0	0	0	1	0	0	0	0	0	0	0	0
Zm00056a013793	0	0	0	0	0	0	0	0	0	0	0	0	0	0	0	0	0	0	0	0	0	0	0	0	0	0	0	0	0	0	0	0	0
Zm00056a013794	116	126	131	324	303	349	460	428	429	257	322	266	333	305	311	337	339	308	395	332	368	373	431	335	279	307	292	334	327	274	264	253	277
Zm00056a013795	750	429	952	9	8	4	32	59	11	0	0	1	3	1	8	223	90	64	2967	2481	3817	5873	5017	5178	3546	4360	5142	10029	8518	7673	915	631	698
Zm00056a013796	1212	1172	1077	376	346	384	551	562	545	450	425	450	472	463	434	659	746	644	366	455	418	316	283	364	399	370	357	474	423	464	472	556	569
Zm00056a013797	477	316	432	44	61	37	69	59	63	34	64	15	19	12	14	272	249	214	3260	2352	3240	8975	8456	5162	21	14	18	2253	1795	2679	303	208	242
Zm00056a013798	0	0	0	0	4	0	0	0	0	0	0	0	0	0	0	0	1	0	0	0	0	0	0	0	0	0	0	0	0	0	0	0	0
Zm00056a013799	0	0	0	0	0	0	0	0	0	1	0	0	0	0	0	0	0	0	0	0	0	0	0	0	0	0	0	0	0	2	1	2	1
Zm00056a013800	2	2	2	92	100	90	347	327	332	69	116	81	0	0	0	155	163	159	4	10	11	4	2	1	38	22	27	36	58	59	1	24	8
Zm00056a013801	0	0	0	3	0	2	3	2	3	3	1	4	0	0	0	2	1	4	0	0	1	0	0	0	0	2	4	0	2	0	6	1	2
Zm00056a013802	2	2	1	1	4	4	0	0	0	0	1	1	4	19	8	0	0	0	5	14	14	0	0	0	8	21	17	0	2	0	33	11	21
Zm00056a013803	0	0	0	0	0	0	0	0	0	0	0	0	0	0	0	0	0	0	0	0	0	0	0	0	0	0	0	0	0	0	0	0	0
Zm00056a013804	0	0	0	0	0	0	1	0	0	0	0	0	0	0	0	0	0	0	0	0	1	0	0	0	2	7	0	0	0	0	0	0	0
Zm00056a013805	0	0	0	1	3	7	2	0	2	0	0	0	0	0	7	0	0	1	1	0	0	0	0	0	0	0	0	13	17	11	3	0	0
Zm00056a013806	3	0	0	6	5	3	58	43	75	53	55	32	18	29	26	32	39	62	1	0	1	1	0	1	6	12	2	17	30	10	5	3	0
Zm00056a013807	0	0	0	0	0	0	0	0	0	0	0	0	0	0	0	0	0	0	0	0	0	0	0	0	0	0	0	0	0	0	0	0	0
Zm00056a013808	198	216	175	151	134	124	192	169	211	232	221	176	452	381	437	207	219	202	179	194	161	312	278	211	147	164	175	207	202	186	187	115	140
Zm00056a013809	0	0	0	0	0	0	0	0	0	0	0	0	0	0	0	0	0	0	0	0	0	0	0	0	0	0	0	0	0	0	0	0	0
Zm00056a013810	0	0	0	1	0	0	9	1	8	3	1	3	2	2	3	4	4	5	0	0	0	0	0	0	0	0	0	0	1	0	0	0	0
Zm00056a013811	0	0	0	0	0	0	0	0	0	0	0	0	0	0	0	0	0	0	0	0	0	0	0	0	0	0	0	0	0	0	0	0	0
Zm00056a013812	111	32	76	1089	1175	639	0	0	0	3	1	0	0	0	0	0	0	0	27	17	24	105	86	40	139	96	180	99	91	126	33	26	10
Zm00056a013813	0	0	0	0	0	0	0	0	0	0	0	0	0	0	0	0	0	0	0	0	0	0	0	0	0	0	0	0	0	0	0	0	0
Zm00056a013814	0	0	0	0	0	0	0	0	0	0	0	0	0	0	0	0	0	0	0	0	0	0	0	0	0	0	0	0	0	0	0	0	0
Zm00056a013815	0	0	0	0	0	0	0	0	0	0	0	0	0	0	0	0	0	0	0	0	0	0	0	0	0	0	0	0	0	0	0	0	0
Zm00056a013816	0	0	0	0	0	0	0	0	0	0	0	0	0	0	0	0	0	0	0	0	0	0	0	0	0	0	0	0	0	0	0	0	0
Zm00056a013817	0	0	0	0	0	0	0	0	0	0	0	0	0	0	0	0	0	0	0	0	0	0	0	0	0	0	0	0	0	0	0	0	0
Zm00056a013820	0	0	0	0	0	0	0	0	0	0	0	0	0	0	0	0	0	0	0	0	0	0	0	0	0	0	0	0	0	0	0	0	0
Zm00056a013821	162	165	139	39	57	41	233	243	169	54	46	66	16	10	6	91	71	109	158	82	200	509	165	151	169	163	147	92	62	112	94	87	59
Zm00056a013822	50	67	30	34	33	30	20	21	13	23	19	23	5	1	0	12	11	11	126	53	72	232	54	72	13	19	7	56	56	91	21	10	10
Zm00056a013824	0	0	0	0	0	0	0	0	0	0	0	0	0	0	0	0	0	0	0	0	0	0	0	0	0	0	0	0	0	0	0	0	0
Zm00056a013825	46	49	37	0	0	0	0	0	0	0	0	0	0	0	0	0	0	0	0	0	0	0	0	0	3	0	0	0	0	0	1	2	1
Zm00056a013826	0	0	0	0	0	0	0	0	0	0	0	0	0	0	0	0	0	0	0	0	0	0	0	0	0	0	0	0	0	0	0	0	0
Zm00056a013827	0	0	0	0	0	0	0	0	0	0	0	0	0	0	0	0	0	0	0	0	0	0	0	0	0	0	0	0	0	0	0	0	0
Zm00056a013828	0	0	0	0	0	0	0	0	0	0	0	0	0	0	0	0	0	0	0	0	0	0	0	0	0	0	0	0	0	0	0	0	0
Zm00056a013829	0	0	0	55	46	42	0	0	0	0	0	0	0	0	0	1	0	0	0	0	0	0	0	0	36	45	26	0	0	0	9	105	31
Zm00056a013830	0	0	0	0	0	0	0	0	0	0	0	0	0	0	0	0	0	0	0	0	0	0	0	0	0	0	0	0	0	0	0	0	0
Zm00056a013831	201	288	282	0	0	0	2	0	0	4	2	2	4	1	0	0	0	0	0	0	0	0	0	0	22	20	5	0	0	0	160	47	72
Zm00056a013832	351	351	335	80	98	90	212	189	197	85	106	227	1542	812	799	150	112	120	110	71	57	46	20	24	47	54	46	106	96	61	130	99	110
Zm00056a013833	532	757	521	294	291	298	303	268	271	215	216	263	670	469	680	273	268	262	254	302	250	79	109	136	187	183	207	174	152	142	250	345	317
Zm00056a013834	0	0	0	0	0	0	0	1	0	0	0	0	0	0	0	0	0	0	0	0	0	0	0	0	0	0	0	0	0	0	0	0	2
Zm00056a013835	23	57	26	7	6	9	0	0	0	0	0	1	0	1	1	30	25	30	83	199	68	1	0	8	21	33	32	20	16	10	71	93	112
Zm00056a013836	0	0	0	0	0	0	0	0	0	0	0	0	0	0	0	0	0	0	0	0	0	0	0	0	0	0	0	0	0	0	0	0	0
Zm00056a013837	0	0	0	0	0	1	0	0	0	0	0	0	2	3	4	0	0	0	0	0	0	0	0	0	0	0	0	0	0	0	0	2	0
Zm00056a013838	0	0	0	9	24	26	219	279	227	89	88	68	0	0	0	74	85	103	7	0	2	1	0	13	17	37	28	23	30	32	1	1	6
Zm00056a013839	0	0	0	0	0	0	0	0	0	0	0	0	0	0	0	0	0	0	0	0	0	0	0	0	0	0	0	0	0	0	0	0	0
Zm00056a013840	3	11	12	26	54	48	99	109	108	94	126	101	83	57	79	50	42	47	37	31	30	28	23	13	23	21	28	20	29	32	46	40	35
Zm00056a013841	861	781	839	19	35	24	63	48	56	32	12	20	138	76	101	163	150	86	1408	1068	1736	3562	3053	2545	28	38	32	1001	830	1013	275	189	204
Zm00056a013842	0	0	0	0	0	0	0	0	0	0	0	0	0	0	0	0	0	0	0	0	0	0	0	0	0	0	0	0	0	0	0	0	0
Zm00056a013843	59	64	67	14	6	10	341	320	592	0	5	3	11	15	6	295	215	275	1465	1323	586	269	249	62	14	44	21	189	180	250	163	259	130
Zm00056a013844	26	129	58	17	6	24	158	211	368	2	1	7	2	2	0	358	339	269	782	635	353	24	23	8	466	563	653	249	208	272	109	317	98
Zm00056a013845	0	0	0	0	0	0	0	0	0	0	0	0	0	0	0	0	0	0	0	0	0	0	0	0	0	0	0	0	0	0	0	0	0
Zm00056a013846	17	14	22	22	18	20	11	16	11	47	44	50	43	44	53	78	91	57	6	2	1	0	0	1	1	2	1	17	6	14	1364	1513	1604
Zm00056a013847	0	0	0	0	0	0	0	0	0	0	0	0	0	0	0	0	0	0	0	0	0	0	0	0	0	0	0	0	0	0	0	0	0
Zm00056a013848	20	5	27	8	20	14	25	13	25	25	31	57	6	0	3	6	14	17	0	0	0	0	0	0	12	9	2	3	4	2	2	3	1
Zm00056a013849	0	0	2	6	6	7	3	1	3	24	15	7	3	6	11	2	1	3	10	1	6	6	5	3	8	20	7	8	0	3	3	5	2
Zm00056a013850	0	0	1	4	2	5	1	5	4	27	8	12	0	0	0	0	0	1	1	1	4	6	0	1	17	16	7	0	1	0	0	0	0
Zm00056a013851	6	3	2	67	64	58	64	74	75	67	71	71	45	44	58	45	57	52	44	35	47	45	36	47	28	24	21	21	28	22	23	21	18
Zm00056a013852	5500	2071	5341	16	11	11	77	86	61	0	2	0	6	2	2	577	343	222	27297	17821	19604	82868	78549	40367	2	2	1	42437	37167	41226	3743	2304	3506
Zm00056a013853	0	0	0	0	0	0	0	1	0	0	0	0	0	0	0	0	0	0	0	0	0	0	0	0	0	0	0	0	0	0	0	0	0
Zm00056a013854	127	181	141	193	185	184	244	205	247	191	202	175	210	116	187	166	132	116	102	94	64	91	94	99	107	118	83	76	80	67	80	81	88
Zm00056a013855	0	0	0	0	0	0	0	0	0	0	0	0	0	0	0	0	0	0	0	0	0	0	0	0	0	0	0	0	0	0	0	0	0
Zm00056a013856	0	0	0	0	0	0	0	0	0	0	0	0	0	0	0	0	0	0	0	0	0	0	0	0	0	0	0	0	0	0	0	0	0
Zm00056a013857	1082	1150	1035	826	838	764	1173	1133	998	670	694	628	403	466	365	804	796	861	1058	1192	1220	1198	1195	1293	985	874	1056	908	906	743	1152	1383	1263
Zm00056a013858	3	6	2	0	0	0	0	0	0	0	0	0	0	0	0	0	0	0	0	0	0	0	0	0	0	0	0	0	0	0	0	0	0
Zm00056a013859	81	75	76	58	57	69	112	147	141	30	41	35	20	24	31	109	77	98	81	85	61	21	18	47	100	92	86	40	46	38	56	52	70
Zm00056a013860	311	367	257	24	30	22	536	454	323	74	63	81	240	180	195	227	199	226	132	168	131	21	30	103	37	25	29	92	90	102	158	133	108
Zm00056a013861	0	0	0	0	0	0	0	0	0	0	0	0	0	0	0	0	0	0	0	0	0	0	0	0	0	0	0	0	0	0	0	0	0
Zm00056a013862	534	617	614	6	0	0	1	6	0	286	183	156	90	94	221	0	0	0	2	0	0	0	0	0	4	2	5	28	38	32	106	46	105
Zm00056a013863	2	0	0	0	0	0	0	0	0	0	0	0	0	0	0	0	0	0	0	0	0	0	0	0	0	0	0	0	0	0	0	0	0
Zm00056a013864	559	732	691	0	2	1	2	2	2	377	241	235	73	101	232	2	0	0	0	0	0	0	0	0	3	4	7	33	37	53	120	72	117
Zm00056a013865	12244	13270	10554	2	0	2	14	2	8	0	1	0	0	0	0	1	2	0	18	59	37	1	0	0	8	8	6	3	1	5	27	77	49
Zm00056a013866	284	356	290	150	138	124	115	134	120	170	177	179	228	246	228	102	112	98	201	200	199	285	278	267	74	68	63	128	109	109	220	150	131
Zm00056a013869	11	0	6	64	100	80	249	227	348	263	292	280	61	94	83	144	101	165	0	0	1	0	5	1	59	64	75	48	58	46	1	1	2
Zm00056a013870	18	27	10	28	36	16	49	56	70	40	48	47	1	8	3	39	31	29	0	0	0	0	0	1	14	23	26	12	14	11	1	0	2
Zm00056a013872	6	14	16	5	8	5	62	65	56	28	35	32	222	386	186	53	49	50	7	8	4	3	2	1	11	5	14	7	26	21	14	15	15
Zm00056a013873	90	54	134	3	0	1	4	1	4	3	6	12	332	175	418	17	18	25	305	194	416	1427	1613	904	3	12	7	547	517	533	118	49	81
Zm00056a013874	244	215	318	22	32	20	9	11	8	203	111	186	588	348	512	87	39	22	126	60	32	137	74	22	172	139	93	35	40	30	1028	967	1015
Zm00056a013876	23	17	5	68	62	72	54	57	46	14	25	26	15	5	6	15	13	4	5	1	9	56	25	12	9	5	13	3	7	5	16	7	15
Zm00056a013877	81	89	77	218	191	189	252	224	188	131	175	142	76	87	92	179	179	149	209	241	198	160	217	220	121	118	112	94	138	99	120	144	143
Zm00056a013878	116	162	139	387	436	364	456	497	416	351	475	361	110	136	117	313	368	281	348	356	363	328	346	417	203	189	173	201	212	155	238	222	285
Zm00056a013880	0	0	0	0	0	0	0	0	0	0	0	0	0	0	0	0	0	0	0	0	0	0	0	0	0	0	0	0	0	0	0	0	0
Zm00056a013882	70	67	74	142	132	111	183	175	142	162	182	237	195	174	217	116	148	113	97	94	81	126	67	99	128	119	93	99	106	90	81	87	122
Zm00056a013883	35	27	45	39	32	47	71	60	86	233	189	181	48	15	36	208	221	177	579	438	384	664	714	520	32	33	24	567	573	643	34	41	41
Zm00056a013884	3	0	1	0	0	0	0	0	0	0	0	0	0	0	0	0	0	0	0	0	0	1	0	0	0	0	0	0	1	0	0	2	0
Zm00056a013885	808	814	812	796	567	826	530	564	497	493	445	316	13	36	25	744	791	857	329	172	1067	3379	3012	2313	449	413	407	1410	1214	1077	346	320	313
Zm00056a013887	75	134	72	0	0	0	1	0	0	3	1	1	2	1	3	1	0	0	0	0	0	0	0	0	0	0	0	0	0	0	0	0	0
Zm00056a013889	3	5	9	0	0	0	31	72	64	0	0	0	0	0	0	0	0	0	0	0	0	0	0	0	5	5	7	0	0	0	0	3	2
Zm00056a013890	0	0	0	142	114	66	778	709	586	10	9	6	0	0	0	15	18	18	0	5	0	0	0	0	5	3	4	4	6	19	3	3	0
Zm00056a013891	465	565	467	338	334	329	440	438	518	386	415	368	516	508	540	448	443	478	366	353	314	322	324	251	409	380	364	288	365	379	283	328	313
Zm00056a013892	0	0	0	0	0	0	0	0	0	0	0	0	0	0	0	0	0	0	0	0	0	0	0	0	0	0	0	0	0	0	0	0	0
Zm00056a013895	2	0	5	1	1	0	1	1	2	5	11	11	2	2	1	2	7	4	6	3	1	12	10	8	0	1	0	0	0	0	0	0	2
Zm00056a013896	250	347	280	751	878	903	1256	1260	1086	1097	1043	1045	520	566	526	667	709	747	534	528	550	662	653	574	485	465	443	492	493	523	665	689	649
Zm00056a013897	270	269	257	469	470	424	455	502	442	364	379	353	412	397	439	342	374	371	312	298	295	405	277	297	304	300	261	211	247	309	203	286	224
Zm00056a013900	0	0	0	0	0	0	0	0	0	0	0	0	0	0	0	0	0	0	0	0	0	0	0	0	0	0	0	0	0	0	0	0	0
Zm00056a013902	0	0	0	0	0	0	0	0	0	0	0	0	0	0	0	0	0	0	0	0	0	0	0	0	0	0	0	0	0	0	0	0	0
Zm00056a013903	2518	2495	2338	1372	1530	1553	3742	3415	5265	2392	1578	2247	1713	1615	1657	1105	1085	1210	3637	2999	2711	5530	6100	4239	219	252	294	2613	2406	3193	1132	800	1199
Zm00056a013904	1349	1412	1291	400	317	280	482	474	440	536	517	659	2873	2039	2465	493	538	630	461	475	436	485	507	452	346	411	352	436	391	434	695	819	692
Zm00056a013905	223	293	235	39	36	61	34	29	30	201	119	159	40	12	19	418	293	205	89	249	241	6	7	12	2	3	1	445	319	331	4069	4070	4287
Zm00056a013907	0	0	0	0	0	0	0	0	0	0	0	0	0	0	0	0	0	0	0	0	0	0	0	0	0	0	0	0	0	0	0	0	0
Zm00056a013908	50	70	76	31	27	47	47	49	46	37	29	49	17	28	14	65	77	50	23	23	40	13	16	15	17	7	10	29	20	8	166	820	385
Zm00056a013909	258	199	278	201	155	234	79	65	91	22	45	17	7	8	3	26	36	23	284	182	120	405	143	155	246	177	178	178	174	197	470	472	355
Zm00056a013910	0	0	0	0	0	0	0	0	0	0	0	0	0	0	0	0	0	0	0	0	0	0	0	0	0	0	0	0	0	0	0	0	0
Zm00056a013911	1434	822	1250	122	88	100	278	328	350	1	1	2	5	1	0	25	19	14	320	260	327	909	716	1488	534	482	575	894	697	803	539	527	546
Zm00056a013913	0	0	0	0	0	0	0	0	1	0	0	0	0	0	0	0	0	0	0	0	0	4	0	8	1	1	1	0	0	0	3	2	0
Zm00056a013914	0	0	0	0	0	0	0	0	0	0	0	0	0	0	0	0	0	0	0	0	0	0	2	0	0	0	0	0	0	0	0	0	0
Zm00056a013915	291	269	266	348	367	387	394	407	396	346	343	387	193	180	186	272	247	283	157	195	190	200	183	202	236	258	257	186	175	194	184	218	183
Zm00056a013916	0	0	0	0	0	0	0	0	0	0	0	0	0	0	0	0	0	0	0	0	0	0	0	0	0	0	0	0	0	0	0	0	0
Zm00056a013917	0	0	0	0	0	0	0	0	0	0	0	0	0	0	0	0	0	0	0	0	0	0	0	0	0	0	0	0	0	0	0	0	0
Zm00056a013918	0	0	0	0	0	0	0	0	0	0	0	0	0	0	0	0	0	0	0	0	0	0	0	0	0	0	0	0	0	0	0	0	0
Zm00056a013919	764	763	793	382	393	388	223	222	213	194	234	192	738	553	593	443	396	358	1520	1251	1554	2503	2574	2196	530	427	604	1651	1387	1754	420	385	408
Zm00056a013920	402	490	436	410	374	323	741	673	892	237	275	248	31	29	25	697	695	734	781	1019	613	120	133	103	396	337	357	543	492	639	363	618	501
Zm00056a013921	12	2	10	1	0	5	0	0	2	0	0	1	0	0	0	0	1	2	0	2	3	0	0	0	33	19	17	9	10	6	3	3	4
Zm00056a013922	0	0	1	0	0	0	0	0	0	0	0	0	0	0	0	0	0	1	0	0	0	0	0	0	2	2	0	7	2	0	0	2	0
Zm00056a013923	47	64	67	0	0	0	0	0	0	0	0	0	0	0	0	0	0	0	0	0	0	0	0	0	0	0	0	0	0	0	1	0	0
Zm00056a013924	0	0	0	0	0	0	0	0	0	0	0	0	0	0	0	0	0	0	0	0	0	0	0	0	0	0	0	0	0	0	0	0	0
Zm00056a013925	0	0	0	0	0	0	0	0	0	0	0	0	0	0	0	0	1	0	0	0	0	0	0	0	0	0	0	0	0	0	0	0	0
Zm00056a013928	404	423	429	501	498	427	470	420	547	400	335	350	135	173	198	741	888	768	1842	1458	1452	2055	2286	1760	516	525	560	1315	1072	1325	486	477	470
Zm00056a013929	500	439	436	359	350	350	219	240	192	112	126	99	91	118	83	429	436	414	764	653	882	1826	1631	1502	602	561	608	1002	964	1127	512	442	554
Zm00056a013930	1593	1393	1482	129	117	119	118	89	114	8	12	3	27	41	50	140	131	119	331	330	417	775	704	812	389	405	400	407	366	327	381	317	307
Zm00056a013931	0	0	0	0	0	0	0	0	0	2	1	4	0	4	2	0	0	0	0	0	0	0	0	0	0	0	0	0	0	0	0	0	0
Zm00056a013932	1733	1651	1582	1566	1620	1799	107	72	67	4183	3221	3693	450	366	425	256	174	186	2490	3587	3397	2958	2686	2720	559	694	611	1378	1113	1061	1109	1007	968
Zm00056a013933	24	41	19	128	79	69	71	59	73	70	75	70	113	94	92	42	60	49	70	72	65	46	46	61	54	61	56	48	48	29	37	25	54
Zm00056a013934	15	11	20	129	141	137	82	87	71	70	109	118	133	126	113	60	65	62	116	83	80	53	69	109	77	93	71	71	65	86	58	78	78
Zm00056a013935	24	5	21	1	0	2	0	0	0	79	169	310	11131	5759	9977	0	0	0	135	133	100	129	158	177	64	79	112	31	22	22	1878	14975	6947
Zm00056a013936	0	0	0	0	0	0	0	0	0	0	0	0	0	0	0	0	0	0	0	0	0	0	0	0	0	0	0	0	0	0	0	0	0
Zm00056a013938	418	312	452	2415	1943	2205	1194	999	1031	823	267	1484	960	509	632	691	632	646	1146	1197	1599	1056	805	1125	631	555	613	797	702	645	563	726	785
Zm00056a013939	1114	1018	1083	616	527	614	401	379	367	402	362	380	413	421	388	467	434	388	782	699	892	1329	1248	1181	662	626	634	820	757	805	556	430	477
Zm00056a013940	666	560	692	153	159	136	177	156	186	356	341	401	1333	1114	1197	295	272	241	1505	1359	2016	5121	4930	3486	126	148	137	1762	1443	1532	546	487	482
Zm00056a013941	30	33	30	156	213	178	408	389	345	302	332	277	100	166	131	269	235	207	123	124	117	126	143	170	75	82	85	161	187	162	100	93	119
Zm00056a013942	1154	988	1047	383	384	432	619	635	617	516	460	376	198	285	229	642	603	594	845	716	893	1070	1014	993	964	945	895	745	801	779	675	710	725
Zm00056a013943	498	533	462	416	454	449	624	590	614	499	686	401	154	113	172	1553	1178	1173	2718	2488	1552	1645	996	1563	418	407	495	674	612	821	1208	1107	748
Zm00056a013944	0	0	0	0	0	0	0	0	0	0	0	0	0	0	0	0	0	0	0	0	0	0	0	0	0	0	0	0	0	0	1	0	0
Zm00056a013945	0	0	0	0	0	0	0	0	0	0	0	0	0	0	0	0	0	0	0	0	0	0	0	0	0	0	0	0	0	0	0	0	0
Zm00056a013946	419	404	368	177	155	172	168	180	198	15	31	15	2	11	4	236	212	225	161	124	136	138	137	130	115	142	167	175	206	253	281	156	203
Zm00056a013947	2	0	5	5	1	0	0	0	0	2	6	9	46	51	44	5	3	4	2	7	0	18	7	0	0	1	0	1	4	5	3	0	0
Zm00056a013948	6	19	22	1	2	6	5	6	6	3	7	10	69	100	89	39	18	13	51	22	14	39	12	1	5	1	0	23	6	14	8	12	9
Zm00056a013949	320	355	338	218	227	240	100	105	118	63	83	58	226	136	168	156	160	132	255	267	271	273	283	246	233	243	223	227	194	235	355	410	353
Zm00056a013951	0	0	0	0	0	0	0	0	0	0	0	0	0	0	0	0	0	0	0	0	0	0	0	0	0	0	0	0	0	0	0	0	0
Zm00056a013952	0	0	0	0	0	0	0	0	0	0	0	0	0	0	0	0	0	0	0	0	0	0	0	0	0	0	0	0	0	0	0	0	0
Zm00056a013953	0	0	0	0	0	0	0	0	0	0	0	0	0	0	0	0	0	0	0	0	0	0	0	0	0	0	0	0	0	0	0	0	0
Zm00056a013954	0	0	0	1	9	2	2	0	0	18	31	26	64	155	102	4	3	0	2	0	3	0	0	0	0	0	0	0	0	0	0	2	0
Zm00056a013955	4320	5271	5050	4681	4042	4238	3290	3401	4194	2727	2735	2968	5945	5288	4849	5672	5827	6193	3255	2990	3161	3024	3063	4302	5582	5949	5363	4392	4321	3931	7663	8540	7110
Zm00056a013956	0	0	0	0	0	1	0	0	0	0	1	0	0	0	0	0	0	0	0	0	1	0	0	0	34	12	8	0	0	0	0	0	0
Zm00056a013957	2575	2432	2786	947	712	1013	51	62	56	49	68	48	51	21	13	8	8	7	41	30	82	264	354	286	924	878	574	143	119	157	1701	1256	1604
Zm00056a013959	215	192	254	382	352	394	266	265	329	462	491	503	2515	2187	2446	274	251	242	336	368	324	341	342	313	306	272	293	329	307	317	322	305	316
Zm00056a013960	0	0	0	0	0	0	0	0	0	8	7	9	73	75	76	0	0	0	0	0	0	0	0	0	0	0	0	0	0	0	0	0	0
Zm00056a013961	0	0	0	0	0	0	0	0	0	0	0	0	0	0	0	0	0	0	0	0	0	0	0	0	0	0	0	0	0	0	0	0	0
Zm00056a013962	0	0	0	0	0	0	0	0	0	0	0	0	0	0	0	0	0	0	0	0	0	0	0	0	0	0	0	0	0	0	0	0	0
Zm00056a013963	11	0	5	12	18	4	1	0	0	0	1	0	0	0	1	74	19	13	782	1163	783	3	23	73	823	770	618	66	72	66	20	116	37
Zm00056a013964	0	0	0	0	0	0	0	0	0	0	0	0	0	0	0	0	0	0	0	0	0	0	0	0	0	0	0	0	0	0	0	0	0
Zm00056a013965	991	585	885	62	29	44	8	6	8	2	1	4	4	1	2	15	14	11	5280	2460	9297	16266	15527	12965	13	18	13	5094	3971	3729	1201	512	807
Zm00056a013966	198	67	113	15	5	6	1	0	0	0	0	0	0	0	1	43	44	47	1497	713	2253	7058	6907	5317	0	0	0	1842	1649	1697	156	40	90
Zm00056a013967	0	0	0	0	0	0	2	1	2	51	70	39	13	29	59	0	0	0	0	0	0	0	0	5	0	0	0	0	0	0	0	0	0
Zm00056a013968	5	0	0	0	0	0	12	18	20	0	0	0	0	0	0	0	2	4	0	0	0	0	0	0	16	23	8	1	0	3	2	3	1
Zm00056a013969	0	0	0	0	0	0	0	0	0	0	0	0	0	0	0	0	0	0	0	0	0	0	0	0	0	0	0	0	0	0	0	0	0
Zm00056a013970	49	52	51	539	568	519	500	489	402	405	454	450	532	561	495	222	256	267	117	125	103	65	92	123	187	164	176	111	157	86	139	93	101
Zm00056a013971	64689	76228	53790	46	47	32	77	20	21	8	7	5	7	4	3	4	2	3	62	51	77	166	150	96	7	16	11	15	17	24	1862	340	370
Zm00056a013972	1375	1245	1173	633	586	593	430	428	416	396	397	303	263	283	282	455	464	474	591	546	771	876	900	884	664	630	584	771	649	762	722	775	759
Zm00056a013973	0	3	2	0	0	0	0	0	0	0	0	0	0	0	0	0	0	0	0	0	0	0	0	0	0	0	0	0	0	0	0	0	0
Zm00056a013974	5662	6694	5797	2241	2194	2063	2221	2291	2308	2454	2391	2352	3757	3669	3654	2767	2765	2868	2704	2899	2589	3280	3531	3204	2988	2970	2852	3129	3099	2991	2271	1991	2109
Zm00056a013975	0	0	0	0	0	0	0	0	0	0	0	0	0	0	0	0	0	0	0	0	0	0	0	0	0	0	0	0	0	0	0	0	0
Zm00056a013976	0	0	0	0	0	0	0	0	0	0	0	0	0	0	0	0	0	0	0	0	0	0	0	0	0	0	0	0	0	0	0	0	0
Zm00056a013977	0	0	0	0	0	0	0	0	0	0	0	0	0	0	0	0	0	0	0	0	0	0	0	0	0	0	0	0	0	0	0	0	0
Zm00056a013978	26	17	11	318	295	308	9	9	11	8	9	11	0	0	0	8	4	11	12	10	22	80	58	28	287	254	207	58	42	54	14	6	7
Zm00056a013979	12	10	4	34	49	39	29	32	30	46	45	66	140	109	131	19	16	23	29	16	13	34	31	20	11	22	25	13	17	10	25	15	5
Zm00056a013980	195	189	147	79	65	54	56	52	56	85	79	87	104	191	140	66	75	69	473	364	401	817	940	718	382	325	335	464	380	453	135	92	117
Zm00056a013981	235	245	203	101	101	111	87	86	84	69	59	63	148	144	122	53	55	72	108	99	139	246	188	163	103	82	70	108	90	123	106	99	114
Zm00056a013982	1238	1215	1109	1227	1251	1262	1118	1179	1010	1201	1055	1167	1067	988	899	1870	2058	1735	4725	4079	3912	5280	5516	4708	1174	1110	1070	3696	3245	3878	1288	1035	1165
Zm00056a013983	0	0	0	0	0	0	0	0	0	0	0	0	0	0	0	0	0	0	0	0	0	0	0	0	0	0	0	0	0	0	0	0	0
Zm00056a013985	0	0	0	0	0	0	0	0	0	0	0	0	0	0	0	0	0	0	0	0	0	0	0	0	0	0	0	0	0	0	0	0	0
Zm00056a013986	113	286	166	32	73	61	1423	1426	946	965	826	826	12	8	11	3801	4186	4384	375	461	343	376	374	420	79	64	73	1001	992	1021	495	629	498
Zm00056a013987	1483	1684	1365	3104	2780	2796	2048	2075	2440	4213	4273	4237	7826	6923	7738	3308	3420	3596	2505	2720	1538	1241	1569	1341	2586	2666	2428	2127	2180	2567	1665	1725	1851
Zm00056a013988	15	19	15	22	11	18	39	51	52	11	13	8	2	0	0	36	23	36	503	389	289	59	110	88	59	76	82	87	74	50	297	144	227
Zm00056a013989	0	0	0	1	1	1	9	5	13	0	0	1	0	0	0	1	1	1	22	24	20	0	5	8	4	8	8	8	4	8	106	64	107
Zm00056a013991	128	73	121	132	181	181	202	234	200	224	249	224	307	329	347	229	257	246	314	277	275	290	342	264	165	190	189	371	310	290	186	160	187
Zm00056a013992	0	0	0	0	0	0	1	2	2	0	1	0	0	0	0	1	2	0	7	6	1	9	0	4	1	0	0	5	12	5	1	2	4
Zm00056a013993	0	0	0	0	0	0	0	0	0	0	0	0	0	0	0	0	0	0	0	0	0	0	0	0	0	0	0	0	0	0	0	0	0
Zm00056a013994	6	0	5	0	0	0	0	0	0	0	0	0	0	0	1	0	0	0	42	16	28	53	31	26	9	2	7	32	19	16	62	22	29
Zm00056a013995	261	250	239	161	178	175	270	249	281	267	266	252	286	311	343	245	265	267	191	154	193	163	112	202	197	251	226	181	180	163	256	213	204
Zm00056a013996	139	153	126	401	412	336	713	683	744	692	679	571	232	237	229	385	430	435	214	222	225	252	226	174	268	292	294	246	319	280	208	271	205
Zm00056a013998	0	0	0	0	0	0	0	0	0	0	0	0	0	0	0	0	0	0	0	0	0	0	0	0	0	0	0	0	0	0	0	0	0
Zm00056a014002	1407	1204	1331	1933	2013	2049	3550	3560	2438	2359	2001	1917	2052	1828	1775	2505	2504	2757	1528	1477	1724	2169	2155	1946	2449	2310	2363	2544	2414	2350	1843	2197	2323
Zm00056a014003	3	0	1	0	0	0	0	0	0	0	2	1	14	1	18	0	0	0	0	0	1	0	0	0	2	5	1	0	0	0	1	0	0
Zm00056a014004	0	0	0	0	0	0	0	0	0	0	0	0	0	0	0	0	0	0	0	0	0	0	0	0	0	0	0	0	0	0	0	0	0
Zm00056a014005	198	135	168	58	55	57	120	112	97	90	87	79	122	94	123	317	348	259	1239	1216	1087	1479	1666	1217	71	79	107	860	764	836	255	186	169
Zm00056a014006	3	0	0	0	0	0	1	0	0	0	1	0	0	0	0	0	0	0	0	0	0	0	0	0	0	0	0	0	0	0	16	11	16
Zm00056a014007	6	14	10	0	0	0	0	0	0	1	0	0	0	0	0	1	3	0	0	0	0	0	0	0	6	7	6	1	2	2	17	18	11
Zm00056a014008	3	0	2	2	2	0	0	0	0	0	0	0	1	0	0	2	1	0	2	0	1	0	0	3	0	0	0	8	1	0	4	0	2
Zm00056a014009	0	0	0	0	0	0	0	2	0	0	0	0	0	1	0	0	2	1	1	0	0	0	0	1	0	0	0	0	0	0	2	6	1
Zm00056a014010	651	695	671	1334	1265	1046	696	718	819	984	1021	1008	1947	2025	2122	687	805	677	762	808	672	998	932	791	854	955	859	638	689	701	636	528	480
Zm00056a014011	317	275	353	618	611	616	766	824	691	591	630	569	610	686	599	580	628	614	679	656	689	894	986	793	515	575	565	702	595	667	530	627	617
Zm00056a014012	0	0	0	0	0	0	0	0	0	0	0	0	0	0	0	0	0	0	0	0	0	0	0	0	0	0	0	0	0	0	0	0	0
Zm00056a014014	2634	2815	2520	1016	975	918	778	817	884	1498	1429	1524	4430	3871	4618	997	1070	1138	977	975	1031	1125	1179	1020	1379	1394	1299	1236	1266	1338	1179	1009	1075
Zm00056a014015	357	243	255	221	159	175	13	25	30	41	64	157	579	390	390	22	8	13	42	24	40	79	79	67	33	54	36	40	32	29	488	601	478
Zm00056a014016	2	0	0	0	2	1	0	0	0	1	1	3	0	5	4	0	0	0	0	0	3	0	0	0	0	0	0	1	0	0	0	8	9
Zm00056a014017	338	382	311	376	378	351	307	285	287	580	533	589	284	378	340	381	383	393	759	744	618	680	815	680	251	265	305	571	492	575	494	482	505
Zm00056a014019	3	0	1	49	61	41	234	217	298	38	36	14	0	0	0	48	32	43	0	0	0	0	0	1	12	9	13	31	40	16	1	2	2
Zm00056a014020	1014	1193	953	472	442	445	290	363	325	314	312	239	370	296	344	421	425	385	556	632	679	788	802	633	507	518	499	518	527	466	588	704	613
Zm00056a014021	3	11	4	2	0	1	9	5	8	35	33	45	479	339	450	0	2	0	1	5	8	3	0	0	8	5	4	4	0	3	8	17	15
Zm00056a014022	2	5	0	0	0	0	2	2	3	1	0	0	0	0	0	2	4	9	1	2	0	1	0	0	0	0	0	1	1	5	0	1	2
Zm00056a014023	0	0	0	0	0	0	0	0	0	0	0	0	0	0	0	0	0	0	0	0	0	0	0	0	0	0	0	0	0	0	0	0	0
Zm00056a014024	393	356	423	129	125	150	56	47	29	16	10	14	5	4	3	48	44	47	603	406	996	2034	2372	1480	381	319	359	634	491	568	107	281	150
Zm00056a014025	0	0	0	1	2	1	0	0	0	0	0	0	0	0	1	0	0	0	0	0	0	0	0	0	0	0	0	0	0	0	0	2	0
Zm00056a014026	239	282	265	377	327	320	445	438	504	338	351	307	202	170	232	505	566	525	422	403	422	471	412	401	328	358	342	407	383	440	256	269	240
Zm00056a014028	30	45	41	143	189	160	270	236	259	328	364	275	201	245	224	136	163	168	93	89	74	52	61	99	131	103	128	62	114	72	58	64	69
Zm00056a014029	2	0	7	29	5	19	4	2	0	96	19	46	83	76	64	5	3	0	0	2	2	0	0	0	0	0	0	0	0	0	4	0	2
Zm00056a014030	378	377	417	349	388	406	774	626	594	317	270	286	195	126	189	274	248	221	455	409	751	883	971	1044	334	293	256	487	425	349	370	294	342
Zm00056a014032	520	518	594	789	895	859	710	662	308	349	297	271	862	583	705	1056	970	1020	783	847	964	1519	1480	1177	1090	984	1093	994	996	904	769	738	900
Zm00056a014034	117	115	109	679	576	842	3742	3571	2628	3126	2805	4759	15875	13920	13800	2614	2665	2747	4084	3707	2623	2203	3045	2881	1331	1083	1312	2017	2121	1887	1416	1158	1559
Zm00056a014035	0	0	0	0	0	0	0	0	0	0	0	0	0	0	0	0	0	0	0	0	0	0	0	0	0	0	0	0	0	0	0	0	0
Zm00056a014036	1317	1237	1249	429	461	529	641	578	513	527	566	491	821	980	833	652	699	741	1050	1084	1067	1029	997	1109	1141	973	982	951	960	981	1841	1474	1677
Zm00056a014037	0	0	0	0	0	0	0	0	0	0	0	0	0	0	0	0	0	0	0	0	0	0	0	0	1	0	0	0	0	0	0	0	0
Zm00056a014038	0	0	0	0	0	0	0	0	2	0	0	0	0	0	0	0	0	0	0	0	0	0	3	0	0	0	1	0	0	0	0	0	1
Zm00056a014039	831	838	863	1148	1044	988	982	945	783	689	751	598	405	489	430	919	883	876	739	768	746	805	732	777	632	573	688	698	675	725	786	1050	900
Zm00056a014040	0	0	0	0	0	0	0	0	0	0	0	0	0	0	0	0	0	0	0	0	0	0	0	0	0	0	0	0	0	0	0	0	0
Zm00056a014041	91	75	88	19	24	21	43	70	43	43	30	29	13	21	21	70	57	65	497	349	278	444	482	491	105	89	91	350	253	304	176	91	108
Zm00056a014042	910	789	1011	506	514	597	372	374	258	166	191	185	55	89	53	413	351	294	1144	1069	1533	1491	1493	1913	1429	1280	1401	1410	1140	1207	715	464	741
Zm00056a014043	0	0	0	0	0	0	0	0	0	0	0	0	0	0	0	0	0	0	0	0	0	0	0	0	0	0	0	0	0	0	0	0	0
Zm00056a014044	41	22	47	7	4	14	2	1	4	0	0	0	0	0	0	2	3	1	76	27	229	753	601	708	10	13	13	306	176	290	65	59	53
Zm00056a014045	413	371	330	242	151	144	162	154	171	198	159	165	194	170	187	144	217	175	209	212	190	243	240	215	148	141	175	210	163	171	191	251	235
Zm00056a014046	1245	1333	1366	911	920	937	939	999	907	572	641	548	654	591	552	601	581	583	723	648	746	950	844	803	697	629	642	748	702	795	866	873	933
Zm00056a014047	0	0	0	0	0	0	0	0	0	0	0	0	0	0	0	0	0	0	0	0	1	6	0	1	0	0	0	0	0	0	0	0	0
Zm00056a014048	0	0	0	0	0	0	0	0	0	0	0	0	0	0	0	0	0	0	0	0	0	0	0	0	0	0	0	0	0	0	0	0	0
Zm00056a014049	8	0	1	4	0	0	1	6	8	0	1	0	0	0	0	2	8	11	129	83	136	202	257	196	6	5	6	71	56	51	10	7	7
Zm00056a014050	2012	1934	2161	852	779	745	1859	2032	2377	1592	1571	1483	354	355	441	1658	1762	1776	1136	1052	853	1130	1282	1208	918	832	943	1316	1170	1343	659	740	772
Zm00056a014051	3	2	0	4	1	1	7	5	2	0	1	1	0	0	0	7	6	6	15	8	12	15	5	16	2	5	2	11	7	8	3	1	0
Zm00056a014052	26	3	28	0	0	0	2	0	1	0	0	0	0	0	0	0	0	0	326	215	393	1505	1384	783	13	13	7	246	172	250	12	7	26
Zm00056a014053	0	0	0	0	0	0	0	0	0	0	0	0	0	0	0	0	0	0	0	0	0	0	0	0	0	0	0	0	0	0	0	0	0
Zm00056a014054	1345	1051	1380	919	1027	958	1363	1316	1373	2304	2347	2497	6597	6530	6217	966	894	1035	1798	1328	1374	2168	2304	1982	984	938	951	1629	1548	1513	1362	891	1272
Zm00056a014056	553	359	464	129	158	127	71	63	75	84	119	106	289	356	384	169	127	124	804	668	711	1467	1575	1124	100	74	107	618	571	688	235	198	208
Zm00056a014057	0	0	0	0	0	0	0	1	2	0	2	1	1	3	1	0	0	0	0	0	0	0	0	0	0	0	0	0	0	0	0	1	0
Zm00056a014058	232	237	223	0	4	7	180	203	234	185	150	138	0	0	0	279	318	345	166	170	119	12	15	3	20	9	10	163	166	126	173	170	169
Zm00056a014059	0	0	0	0	0	0	0	0	0	0	0	0	0	0	0	0	0	0	0	0	0	0	0	0	0	0	0	0	0	0	0	0	0
Zm00056a014060	0	0	0	0	0	0	0	0	0	0	0	0	0	0	0	0	0	0	0	0	0	0	0	0	0	0	0	0	0	0	0	5	0
Zm00056a014061	0	0	0	0	0	0	0	0	0	0	0	0	0	0	0	0	0	0	0	0	0	0	0	0	0	0	0	0	0	0	0	0	0
Zm00056a014062	2159	2553	2275	144	142	132	15	11	11	1	2	1	28	19	24	6	7	5	59	61	170	347	216	252	162	179	144	251	202	206	60	51	63
Zm00056a014063	192	183	161	939	990	1022	872	806	850	900	955	952	971	1286	1128	457	472	471	403	419	423	392	423	524	617	556	553	350	438	303	677	566	598
Zm00056a014064	99	76	105	78	97	54	79	81	53	44	59	34	2	7	6	67	56	50	313	211	295	723	836	433	44	45	38	227	188	211	79	110	101
Zm00056a014065	0	0	0	0	0	0	0	0	0	0	0	0	4	0	1	0	0	0	0	0	0	0	0	0	0	0	0	0	0	0	0	0	0
Zm00056a014066	492	666	455	432	532	546	256	230	249	394	369	346	52	80	101	94	109	113	36	47	94	91	69	116	169	152	177	138	101	99	175	264	122
Zm00056a014067	0	0	0	0	0	0	0	0	0	0	0	0	0	0	0	0	0	0	0	0	0	0	0	0	3	1	1	20	13	10	0	0	0
Zm00056a014068	0	0	0	0	0	0	0	0	0	0	0	0	0	0	0	0	0	0	0	0	0	0	0	0	0	0	0	0	0	0	0	0	0
Zm00056a014069	30	43	36	73	70	55	479	470	361	79	77	90	0	2	0	49	63	52	93	104	82	101	105	138	102	59	90	67	68	64	57	87	86
Zm00056a014070	0	0	0	0	0	0	0	0	0	0	0	0	0	0	0	0	0	0	0	0	0	0	0	0	0	0	0	0	0	0	0	0	0
Zm00056a014071	255	332	311	17	34	41	53	38	56	8	36	23	9	2	15	125	125	127	53	50	22	4	8	23	82	102	66	21	20	43	128	84	102
Zm00056a014072	0	0	0	0	0	0	0	0	0	0	0	0	0	0	0	0	0	0	0	0	0	0	0	0	0	0	0	0	0	0	0	0	0
Zm00056a014073	20	21	17	18	44	35	46	40	24	35	45	45	32	30	32	55	39	48	79	76	114	199	109	154	32	18	38	70	86	107	36	45	44
Zm00056a014074	0	0	0	0	0	0	0	0	0	0	0	0	0	0	0	0	0	0	0	0	0	0	0	0	0	0	0	0	0	0	0	0	0
Zm00056a014075	540	412	621	596	576	692	352	383	204	102	108	132	353	255	228	250	189	226	505	459	925	1170	1258	947	2117	1738	1965	801	907	807	685	464	792
Zm00056a014076	0	0	0	1298	1310	1188	0	1	0	0	0	3	20	24	20	0	3	4	1	0	2	1	0	0	619	496	516	27	10	14	3	1	0
Zm00056a014077	12	16	5	2	2	0	0	0	0	0	0	0	0	0	0	0	0	0	1	0	3	9	0	11	0	2	0	3	1	3	1	0	0
Zm00056a014078	694	981	824	688	683	666	607	582	849	1610	1463	1425	2509	2059	2511	1023	1045	1045	1348	1534	665	821	1055	773	993	1156	1055	1034	1267	1461	505	450	358
Zm00056a014079	0	0	0	0	0	0	0	0	0	0	0	0	0	0	0	0	0	0	0	0	0	0	0	0	0	0	0	0	0	0	0	0	0
Zm00056a014080	0	0	0	0	0	0	0	0	0	0	0	0	0	0	0	0	0	0	0	0	0	0	0	0	0	0	0	0	0	0	0	0	0
Zm00056a014081	102	157	135	415	442	354	688	705	736	660	639	640	553	623	566	529	551	537	213	225	164	144	156	216	455	488	446	304	373	371	264	255	241
Zm00056a014082	0	0	0	0	0	0	0	1	0	0	0	0	0	0	0	0	0	0	0	0	0	0	0	0	0	0	0	0	0	0	0	0	0
Zm00056a014083	95	173	82	1	8	12	57	55	43	30	19	30	3	5	9	94	63	85	99	65	99	362	323	200	101	77	99	108	104	117	171	182	170
Zm00056a014084	107	124	95	1	7	2	7	5	7	1	5	5	7	1	1	15	13	11	29	38	35	88	66	63	20	9	14	54	66	46	37	51	36
Zm00056a014085	0	0	0	0	0	1	0	0	0	0	0	0	4	1	1	0	0	0	0	0	0	0	0	0	0	0	0	0	0	0	0	0	0
Zm00056a014086	933	1303	896	1088	1073	1126	702	644	579	484	452	551	432	477	409	387	408	384	82	129	122	71	59	93	346	338	349	130	164	168	747	782	796
Zm00056a014087	18	10	11	199	236	208	315	288	321	412	358	346	229	230	234	213	250	195	10	2	7	3	21	9	138	165	138	102	120	114	69	79	60
Zm00056a014088	180	184	196	53	57	65	56	44	43	25	38	38	90	83	77	176	109	114	1498	965	1697	3666	3834	3259	53	54	44	1397	1113	1026	209	101	126
Zm00056a014090	252	226	314	449	406	442	120	120	95	101	95	145	64	90	85	74	72	50	451	398	609	630	716	563	1091	987	1016	385	324	443	384	338	395
Zm00056a014091	555	509	572	275	261	233	437	439	433	310	285	256	73	92	101	361	377	353	433	446	462	493	486	493	466	485	502	427	428	379	414	426	452
Zm00056a014092	244	208	217	304	362	294	202	255	285	386	447	385	562	568	544	283	274	252	303	274	186	254	249	185	264	296	297	258	263	253	226	173	210
Zm00056a014093	0	0	0	0	0	0	0	0	0	0	0	0	0	0	0	0	0	0	0	0	0	0	0	0	0	0	0	0	0	0	0	0	0
Zm00056a014094	0	0	0	0	0	0	0	0	0	0	0	0	0	0	0	0	0	0	0	0	0	0	0	0	0	0	0	0	0	0	0	0	0
Zm00056a014095	0	0	0	0	0	0	0	0	0	0	0	0	0	0	0	0	0	0	0	0	0	0	0	0	0	0	0	0	0	0	0	0	0
Zm00056a014096	0	0	0	0	0	0	0	0	0	0	0	0	0	0	0	0	0	0	0	0	0	0	0	0	0	1	1	0	0	0	0	0	0
Zm00056a014099	328	421	412	479	457	507	512	537	534	600	754	751	1682	1600	1682	500	431	521	338	347	361	398	367	390	420	379	357	326	356	378	459	533	553
Zm00056a014100	0	0	0	0	0	0	0	0	0	0	0	0	0	0	0	0	0	0	0	0	0	0	0	0	0	0	0	0	0	0	0	0	0
Zm00056a014102	96	105	82	140	131	107	155	141	170	135	155	129	47	78	59	91	101	98	76	83	89	86	125	88	76	75	86	51	66	77	213	333	255
Zm00056a014103	8	2	27	5	9	5	5	6	2	0	0	0	16	2	9	10	13	13	44	23	46	95	53	50	5	2	6	55	30	40	3	3	2
Zm00056a014104	0	0	0	0	0	0	0	0	0	0	0	0	0	0	0	0	0	0	0	0	0	0	0	0	0	0	0	0	0	0	0	0	0
Zm00056a014105	0	0	2	0	0	0	0	0	0	0	3	2	0	0	0	0	0	0	0	0	0	0	0	0	0	0	0	0	0	0	0	0	0
Zm00056a014106	0	0	0	0	0	0	0	0	0	0	0	0	0	0	0	0	0	0	0	0	0	0	0	0	0	0	0	0	0	0	0	0	0
Zm00056a014107	0	0	1	0	0	0	0	0	0	0	0	0	0	0	0	0	0	0	0	0	0	0	0	0	0	0	0	0	0	0	0	0	0
Zm00056a014109	0	0	0	0	0	0	0	0	0	0	0	0	0	0	0	0	0	0	0	0	0	0	0	0	0	0	0	0	0	0	0	0	0
Zm00056a014110	0	0	0	0	0	0	0	0	0	0	0	0	6	0	6	0	0	0	0	0	0	0	0	0	0	0	0	0	0	0	0	0	0
Zm00056a014111	88	54	150	11	26	23	808	749	788	513	443	430	6	2	22	783	940	1026	867	1096	637	202	239	231	73	85	85	476	555	466	856	1018	1108
Zm00056a014112	3	0	1	6	3	3	0	0	0	1	2	2	6	1	7	0	0	0	0	0	0	0	0	0	3	5	3	0	0	0	1	0	0
Zm00056a014113	184	149	171	188	155	155	118	125	151	203	197	183	226	229	228	138	148	149	79	90	66	55	69	77	105	142	131	98	116	112	82	107	94
Zm00056a014114	835	956	977	1683	1702	1529	1401	1434	1669	3418	3155	3397	7336	6223	7597	2087	2218	2222	2430	2287	1296	1642	1881	1379	2095	2400	2051	2230	2574	2691	907	926	823
Zm00056a014115	2	0	0	0	0	0	0	0	0	0	0	0	0	0	0	0	0	0	0	0	0	0	0	0	0	0	0	0	0	0	0	0	0
Zm00056a014116	700	838	834	712	727	579	158	158	104	150	141	104	26	13	25	187	141	122	422	353	768	1387	1337	1301	804	906	647	416	416	568	211	121	129
Zm00056a014117	0	0	0	0	0	0	0	0	0	0	0	0	0	0	0	0	0	0	0	0	0	0	0	0	0	0	0	0	0	0	0	0	0
Zm00056a014118	15	29	10	4	6	6	7	10	5	4	2	8	0	3	0	4	2	8	5	3	1	0	5	0	7	5	4	1	10	3	5	2	9
Zm00056a014120	0	0	0	0	0	0	0	0	0	0	0	0	0	0	0	0	0	0	0	0	0	0	0	0	0	0	0	0	0	0	0	0	0
Zm00056a014121	0	0	0	8	14	11	18	16	29	25	16	34	1	4	1	5	13	13	6	2	9	4	3	9	6	9	11	5	11	6	4	2	5
Zm00056a014123	0	0	0	0	0	0	0	0	0	0	0	0	0	0	0	0	0	0	0	0	0	0	0	0	0	0	0	0	0	0	0	0	0
Zm00056a014124	0	0	0	1	0	0	0	0	0	2	1	0	0	1	0	0	0	2	7	0	2	6	0	3	1	0	0	3	6	2	1	1	1
Zm00056a014125	0	0	0	0	0	0	0	0	0	0	0	0	0	0	0	0	0	0	0	0	0	0	0	0	0	0	0	0	0	0	0	0	0
Zm00056a014127	553	542	477	815	813	741	679	695	808	1472	1489	1211	736	858	926	694	814	855	435	472	288	206	222	283	669	718	704	445	456	506	659	646	607
Zm00056a014128	9	24	22	17	24	20	17	34	33	29	35	23	19	20	36	39	38	36	34	35	36	39	33	38	23	24	26	19	24	16	19	43	20
Zm00056a014129	0	0	4	0	2	2	2	0	1	0	0	0	0	0	0	1	3	4	1	5	0	7	10	12	47	39	17	1	2	0	11	10	6
Zm00056a014130	0	0	0	0	0	0	0	0	0	0	0	0	0	0	0	0	0	0	0	0	0	0	0	0	0	0	0	0	0	0	0	0	0
Zm00056a014133	165	127	193	5185	4025	5248	49	55	42	63	37	46	9	12	23	112	127	141	184	79	226	573	463	600	892	921	816	377	337	394	69	65	69
Zm00056a014135	44	29	41	2	6	8	0	0	0	0	0	0	0	0	0	1	1	0	31	19	52	64	69	80	0	3	1	37	17	29	4	4	7
Zm00056a014136	0	0	0	0	0	1	0	0	0	0	0	0	0	0	0	0	0	0	0	0	0	4	2	5	0	0	0	0	0	0	1	0	0
Zm00056a014137	0	0	0	0	0	0	0	0	0	0	0	0	0	0	0	0	0	0	0	0	0	0	0	0	0	0	0	0	0	0	0	0	0
Zm00056a014138	0	0	0	0	0	0	0	0	0	0	0	0	0	0	0	0	0	0	0	0	0	0	0	0	0	0	0	0	0	0	0	0	0
Zm00056a014139	0	0	0	0	0	0	0	0	0	0	0	0	0	0	0	0	0	0	0	0	0	0	0	0	0	0	0	0	0	0	0	0	0
Zm00056a014140	0	0	0	0	0	0	0	0	0	0	0	0	0	0	0	0	0	0	0	0	0	0	0	0	0	0	0	0	0	0	0	0	0
Zm00056a014141	0	0	0	0	0	0	0	0	0	0	0	0	0	0	0	0	0	0	0	0	0	0	0	0	0	0	0	0	0	0	0	0	0
Zm00056a014142	0	0	0	0	0	0	0	0	0	0	0	0	0	0	0	0	0	0	0	0	0	0	0	0	0	0	0	0	0	0	0	0	0
Zm00056a014143	291	358	397	610	597	599	310	301	259	313	351	332	150	124	143	416	369	394	231	155	302	532	379	355	295	261	235	364	356	426	236	463	229
Zm00056a014144	0	0	0	0	0	2	0	0	0	0	0	0	0	0	0	0	0	0	0	0	0	0	0	0	0	0	0	0	0	0	0	0	0
Zm00056a014145	0	0	0	0	0	0	0	0	0	0	0	0	0	0	0	0	0	0	0	0	0	0	0	0	0	0	0	0	0	0	0	0	0
Zm00056a014146	0	2	2	2	1	3	2	1	0	6	3	7	1	3	1	2	1	0	0	0	0	3	2	1	3	1	2	0	4	0	1	2	2
Zm00056a014147	0	0	0	4	1	2	1	0	0	1	1	4	1	1	0	2	1	5	2	1	5	7	7	9	5	2	0	1	1	0	7	3	3
Zm00056a014149	0	0	0	0	0	0	0	0	0	0	0	0	0	0	0	0	0	0	0	0	0	0	0	0	0	0	0	0	0	0	0	0	0
Zm00056a014150	98	91	72	119	116	107	222	228	252	327	335	271	254	316	330	137	143	168	212	157	175	322	288	173	84	97	104	221	188	224	112	91	71
Zm00056a014152	154	127	129	182	168	184	361	413	406	529	577	479	464	440	503	257	246	257	338	283	307	426	382	362	165	199	181	371	327	304	182	154	145
Zm00056a014155	0	0	0	0	0	0	0	0	0	0	0	0	0	0	0	0	0	0	0	0	0	0	0	0	0	0	0	0	0	0	0	0	0
Zm00056a014156	15	11	14	250	291	327	581	509	738	363	447	393	1	0	1	81	85	100	0	1	6	0	0	0	49	59	29	20	49	35	20	15	17
Zm00056a014158	123	64	67	2	0	0	81	78	82	8	2	20	33	8	20	77	90	91	131	104	224	393	324	324	13	12	20	245	191	194	31	24	26
Zm00056a014159	128	73	123	464	418	402	350	304	307	307	401	388	422	501	382	269	290	243	318	354	293	284	324	260	303	260	266	235	220	230	240	296	345
Zm00056a014160	66	65	71	0	0	0	0	0	0	0	0	1	0	0	0	0	0	0	0	0	3	30	30	3	0	0	0	16	20	37	3	1	2
Zm00056a014161	0	0	0	2	2	7	0	0	0	0	0	0	0	0	0	0	0	0	5	11	8	1	0	0	26	16	35	11	4	30	5	3	8
Zm00056a014162	0	0	0	0	0	0	0	0	0	0	0	0	0	0	0	0	0	0	0	0	0	0	0	0	0	0	0	0	0	0	0	0	0
Zm00056a014163	0	0	0	0	0	0	0	0	0	0	0	0	0	0	0	0	0	0	0	0	0	0	0	0	0	0	0	0	0	0	0	0	0
Zm00056a014164	8	8	9	63	62	69	19	16	21	5	5	8	14	22	20	6	3	4	12	13	14	12	8	5	14	12	28	1	4	2	24	23	29
Zm00056a014165	662	670	548	691	733	709	1031	1160	1069	1090	1103	1086	710	861	762	721	742	725	765	644	679	949	946	870	506	646	607	732	662	805	739	681	721
Zm00056a014166	0	0	0	0	0	0	0	0	0	0	0	0	0	0	0	0	0	0	0	0	0	0	0	0	0	0	0	0	0	0	0	0	0
Zm00056a014167	0	0	0	0	0	0	0	0	0	0	0	0	0	0	0	0	0	0	0	0	0	0	0	0	0	0	0	0	0	0	0	0	0
Zm00056a014168	0	0	0	1	0	2	2	0	1	0	1	0	0	2	1	2	0	2	0	5	1	3	0	3	0	0	2	0	0	0	1	1	1
Zm00056a014169	0	0	0	0	0	0	0	0	0	0	0	0	0	0	0	0	0	0	0	0	0	0	0	0	0	0	0	0	0	0	0	0	0
Zm00056a014170	799	789	854	1128	1109	1154	870	792	916	1379	1393	1385	2823	2791	2872	1043	1128	1122	956	930	928	811	742	758	1115	1115	1206	1019	955	904	1206	1363	1327
Zm00056a014171	239	264	250	483	534	416	300	288	271	472	463	474	684	666	712	253	236	255	215	176	230	140	143	229	376	385	384	247	230	195	207	172	227
Zm00056a014173	0	0	0	0	0	0	0	0	0	2	0	1	8	1	8	0	0	0	0	0	0	0	0	0	0	0	0	0	0	0	0	0	0
Zm00056a014174	0	0	0	0	0	0	0	0	0	0	0	1	0	0	2	0	0	0	0	0	0	0	0	0	0	0	0	0	0	0	0	0	0
Zm00056a014175	1098	711	990	470	414	432	414	455	445	799	859	903	2327	2141	2263	602	549	559	2506	1960	1772	2692	2655	1998	776	772	758	1786	1712	1802	798	679	817
Zm00056a014176	1180	964	1208	2700	2924	3011	4264	4167	3098	15563	10552	12682	4937	5872	4446	5586	6042	5434	11038	8851	9676	15858	16913	12810	4105	4117	4122	13806	11838	14207	5277	6651	6648
Zm00056a014177	0	0	0	0	0	0	0	0	0	0	0	0	0	0	0	0	0	0	0	0	0	0	0	0	0	0	0	0	0	0	0	0	0
Zm00056a014178	0	0	0	0	0	0	0	0	0	0	0	0	0	0	0	0	0	0	0	0	0	0	0	0	0	0	0	0	0	0	0	0	0
Zm00056a014179	2	0	0	6	0	1	2	0	0	1	0	0	0	0	0	2	6	1	0	0	0	0	0	0	397	395	313	3	6	0	4	5	6
Zm00056a014180	0	3	0	0	0	0	3	5	5	1	0	0	0	0	0	72	96	98	30	16	37	0	2	12	23	16	21	48	38	75	5	26	6
Zm00056a014181	0	0	1	0	0	1	58	47	66	0	0	1	45	1	20	344	418	390	123	112	93	3	26	47	41	37	34	183	150	125	2	11	5
Zm00056a014182	0	0	0	0	1	1	0	0	0	4	0	0	10	3	57	0	0	0	0	2	0	0	0	0	0	0	0	0	0	0	3	0	0
Zm00056a014183	0	0	0	0	0	0	0	0	0	0	0	0	0	0	0	0	0	0	0	0	0	0	0	0	0	0	0	0	0	0	0	0	0
Zm00056a014184	0	0	0	0	15	8	0	0	0	22	13	14	4	14	17	0	0	0	0	0	0	0	0	0	0	0	0	0	0	0	0	0	0
Zm00056a014185	0	0	0	0	2	2	0	0	0	0	3	0	8	2	3	0	0	0	0	0	0	0	0	0	0	0	0	0	0	0	0	0	0
Zm00056a014186	0	0	0	0	0	0	0	0	0	0	0	0	0	0	0	0	0	0	0	0	0	0	0	0	0	0	0	0	0	0	0	0	0
Zm00056a014187	259	239	227	66	58	56	204	196	188	135	143	145	120	126	80	259	217	230	150	214	129	111	105	125	231	248	274	123	185	154	272	314	334
Zm00056a014188	2	2	0	89	100	84	216	228	255	270	265	224	10	14	11	214	180	207	5	2	0	12	30	5	100	106	81	80	108	83	8	4	2
Zm00056a014189	0	0	0	0	0	0	0	0	0	0	0	0	0	0	0	0	0	0	0	0	0	0	0	0	0	1	0	0	0	0	0	0	0
Zm00056a014191	0	0	0	0	0	0	0	0	0	0	0	0	0	0	0	0	0	0	0	0	0	0	0	0	0	0	0	0	0	0	0	0	0
Zm00056a014192	0	0	0	0	0	0	0	0	0	0	0	0	0	0	0	0	0	0	0	0	0	0	0	0	0	0	0	0	0	0	0	0	0
Zm00056a014193	375	436	340	357	392	411	423	392	521	730	707	603	1047	1050	1244	539	538	563	377	372	357	429	436	455	531	653	596	587	506	538	470	381	371
Zm00056a014194	2215	1703	1737	142	130	166	334	341	320	376	204	348	53	38	33	976	443	445	2506	1702	1047	364	132	495	359	385	403	122	144	158	1447	905	615
Zm00056a014195	858	765	767	1474	1591	1686	2205	2253	1877	2450	2471	2328	4315	4418	3871	1562	1584	1539	1557	1505	1769	2049	1885	1807	1474	1604	1647	1633	1606	1714	2705	2360	2552
Zm00056a014196	271	282	266	433	537	563	617	691	639	590	581	498	606	719	548	433	463	474	463	363	479	588	469	540	399	400	412	436	386	423	454	484	512
Zm00056a014197	114	156	123	189	193	166	226	229	229	229	285	222	233	244	250	313	272	257	474	470	340	379	428	323	121	144	101	349	301	447	113	88	82
Zm00056a014198	0	0	0	0	0	0	0	0	0	0	0	0	0	0	0	0	0	0	0	0	0	0	0	0	0	0	0	0	0	0	0	0	0
Zm00056a014199	0	0	0	0	0	0	0	0	0	0	0	0	0	0	0	0	0	0	0	0	0	0	0	0	0	0	0	0	0	0	0	0	0
Zm00056a014200	715	767	654	536	544	523	575	553	611	319	363	294	99	128	114	529	492	511	393	425	437	431	477	460	625	619	642	512	458	451	493	632	565
Zm00056a014201	261	240	214	951	1135	1073	1461	1449	1380	1392	1397	1220	880	875	785	922	1006	1012	560	527	553	487	540	580	855	840	851	694	720	706	598	631	605
Zm00056a014202	0	0	0	0	0	0	0	0	0	0	0	0	0	0	0	0	0	0	0	0	0	0	0	0	0	0	0	0	0	0	0	0	0
Zm00056a014203	0	0	0	0	0	0	0	0	0	0	0	0	0	0	0	0	0	0	0	0	0	0	0	0	0	0	0	0	0	0	0	0	0
Zm00056a014204	378	442	462	345	374	325	430	479	473	373	393	376	301	375	348	363	415	363	422	403	428	500	474	406	328	324	319	371	331	336	569	680	580
Zm00056a014205	0	0	0	0	0	0	0	0	0	0	0	0	0	0	0	0	0	0	0	0	0	0	0	0	0	0	0	0	0	0	0	0	0
Zm00056a014206	0	0	0	0	0	0	0	0	0	0	0	0	0	0	0	0	0	0	0	0	0	0	0	0	0	0	0	0	0	0	0	0	0
Zm00056a014207	0	0	0	0	0	0	0	0	0	0	0	0	0	0	0	0	0	0	0	0	0	0	0	0	0	0	0	0	0	0	0	0	0
Zm00056a014208	0	0	0	0	0	0	0	0	0	0	0	0	0	0	0	0	0	0	0	0	0	0	0	0	0	0	0	0	0	0	0	0	0
Zm00056a014209	5	11	1	0	0	0	0	0	0	0	0	0	0	0	0	0	0	0	0	0	0	0	0	0	0	0	0	0	0	0	0	0	0
Zm00056a014210	0	0	10	20	10	22	844	846	944	72	121	103	2	1	6	139	124	168	5	11	5	0	0	4	38	47	58	36	40	54	26	37	31
Zm00056a014211	0	0	0	0	0	0	0	0	0	0	0	0	0	0	0	0	0	0	0	0	0	0	0	0	0	0	0	0	0	0	0	0	0
Zm00056a014212	0	0	0	0	0	0	0	0	0	0	0	0	0	0	0	0	0	0	0	0	0	0	0	0	0	0	0	0	0	0	0	0	0
Zm00056a014213	0	0	0	0	0	0	0	0	0	0	0	0	0	0	0	0	0	0	0	0	0	0	0	0	0	0	0	0	0	0	0	0	0
Zm00056a014214	47	17	42	58	73	53	57	59	82	44	52	49	94	106	116	48	36	62	27	24	21	7	16	24	47	55	59	29	25	29	69	79	57
Zm00056a014215	78	65	69	45	32	35	74	65	95	42	43	67	135	145	119	29	34	32	2	10	7	9	0	11	74	65	56	35	26	19	50	43	42
Zm00056a014216	148	227	141	11	10	17	37	48	58	14	9	16	26	18	14	18	29	46	24	20	14	18	18	31	171	157	129	45	34	22	170	133	157
Zm00056a014217	1451	1724	1468	609	567	590	664	628	672	504	521	516	321	369	403	703	707	664	548	623	563	500	537	600	811	735	812	664	575	621	668	629	665
Zm00056a014218	98	103	79	87	119	139	231	246	178	227	93	134	42	26	24	29	29	28	0	0	1	1	0	0	13	9	5	4	5	5	80	22	23
Zm00056a014219	0	0	1	6	9	2	4	6	8	3	5	7	1	3	3	2	1	3	5	3	4	4	2	9	3	3	5	13	6	2	15	4	2
Zm00056a014220	950	713	787	884	933	967	1001	961	1083	1612	1645	1764	5614	5849	5692	1169	1352	1261	1148	1043	1008	1087	1207	1178	1049	1097	1146	1172	1135	1223	925	1147	948
Zm00056a014221	2	0	1	5	8	15	20	24	21	18	17	19	1	4	0	8	15	13	6	9	4	7	3	7	18	11	16	21	24	2	18	4	10
Zm00056a014222	703	762	657	359	362	454	315	308	326	482	490	409	385	424	427	524	531	501	533	454	556	627	586	681	722	652	670	591	617	693	419	455	397
Zm00056a014223	0	0	0	0	0	0	0	0	0	0	0	0	0	0	0	0	0	0	0	0	0	0	0	0	0	0	0	0	0	0	0	0	0
Zm00056a014224	0	0	0	0	0	0	0	0	0	0	0	0	0	0	0	0	0	0	0	0	0	0	0	0	0	0	0	0	0	0	0	0	0
Zm00056a014225	0	0	5	0	0	1	4	8	6	15	15	14	0	0	0	11	10	4	5	10	10	1	5	0	28	23	22	11	12	5	8	10	8
Zm00056a014226	0	0	0	0	0	0	0	0	0	0	0	0	0	0	0	0	0	0	0	0	0	0	0	0	0	0	0	0	0	0	0	0	0
Zm00056a014227	67	48	33	67	79	96	107	89	75	60	72	90	69	83	31	60	80	64	79	66	51	16	18	49	38	51	46	37	41	29	84	62	69
Zm00056a014228	1195	1263	986	700	676	627	349	330	322	395	397	465	665	640	674	466	467	581	358	458	390	146	153	247	635	605	661	548	536	511	537	603	586
Zm00056a014229	166	178	137	192	237	190	195	197	183	181	184	194	13	9	6	179	189	215	558	385	540	1329	1267	1073	70	71	58	543	473	533	132	111	146
Zm00056a014230	0	0	0	1	0	6	0	0	0	0	0	0	3	1	2	1	0	0	0	0	0	0	0	0	1	4	4	0	0	0	1	0	0
Zm00056a014232	6546	9617	6897	657	635	817	1006	996	1010	3779	2980	3108	367	257	281	4197	4446	4044	1784	2107	1540	1007	923	653	43	48	31	2168	1882	2150	6317	8382	6596
Zm00056a014233	0	0	0	0	0	0	0	0	0	0	0	0	0	0	0	0	1	0	0	0	1	0	0	0	0	0	0	0	0	0	0	0	0
Zm00056a014235	200	137	167	130	132	158	222	227	191	211	192	184	117	165	129	151	160	164	183	180	213	347	339	285	173	190	228	313	222	219	191	156	175
Zm00056a014237	26	49	24	4	6	7	0	0	0	0	3	0	0	0	9	0	0	3	1	1	1	10	7	0	42	34	23	5	4	5	4	9	7
Zm00056a014238	15	14	6	0	0	1	7	8	4	0	0	0	3	0	11	264	56	88	1886	3226	2135	104	97	178	242	251	281	373	311	250	1029	1097	1075
Zm00056a014239	21819	26703	18621	4	2	3	13	7	4	3	3	0	4	0	4	1	3	2	0	3	4	0	0	0	22	13	16	13	1	10	5	11	4
Zm00056a014240	431	302	296	609	806	767	724	666	700	731	756	790	606	624	584	557	540	534	577	545	527	628	622	695	482	503	437	558	505	443	456	434	489
Zm00056a014241	0	0	0	0	0	0	0	0	0	0	0	0	0	0	0	0	0	0	0	0	0	0	0	0	0	0	0	0	0	0	0	0	0
Zm00056a014243	0	0	0	0	0	0	0	0	0	0	0	0	0	0	0	0	0	0	0	0	0	0	0	0	0	0	0	0	0	0	0	0	0
Zm00056a014244	0	0	0	0	0	0	69	73	122	14	20	22	0	0	0	694	387	923	5	0	12	0	0	15	0	0	0	166	197	146	0	0	0
Zm00056a014245	49	37	33	99	123	107	137	128	136	84	108	91	104	99	67	98	95	98	106	60	77	125	112	96	94	117	112	78	88	88	74	81	73
Zm00056a014246	0	0	0	2	0	1	17	2	7	9	7	7	0	0	0	2	7	7	2	0	5	1	0	1	3	5	3	0	0	3	1	4	9
Zm00056a014247	0	2	1	0	0	0	1	0	2	1	2	1	0	3	3	0	3	3	0	2	2	0	0	0	0	0	0	1	0	0	1	2	0
Zm00056a014248	0	0	0	0	0	0	0	0	0	0	0	0	0	0	0	0	0	0	0	0	0	0	0	0	0	0	0	0	0	0	0	0	0
Zm00056a014249	0	0	0	0	0	0	0	0	0	0	0	0	0	0	0	0	0	0	0	0	0	0	0	0	0	0	0	0	0	0	0	0	0
Zm00056a014250	991	943	822	0	0	0	0	0	0	0	2	0	2	2	0	0	0	0	0	0	0	0	0	0	0	1	1	0	0	0	28	3	5
Zm00056a014251	207	140	234	4	1	2	19	17	28	0	0	1	0	0	0	546	502	550	713	731	477	123	184	167	520	554	587	586	465	547	273	295	333
Zm00056a014252	0	0	0	0	0	0	0	0	2	0	0	0	0	0	0	0	0	0	4	0	0	0	0	0	0	0	0	0	0	0	0	0	0
Zm00056a014253	0	0	0	0	0	0	0	0	0	0	0	0	0	0	0	0	0	0	0	0	0	0	0	0	0	0	0	0	0	0	0	0	0
Zm00056a014254	0	0	0	0	0	1	0	0	0	0	0	0	0	0	0	0	0	0	0	0	0	0	0	0	0	0	0	0	0	0	0	0	1
Zm00056a014255	0	0	0	0	0	0	5	2	2	0	0	0	0	0	0	305	360	420	0	0	0	0	0	0	0	1	0	32	28	26	1	5	4
Zm00056a014256	12	11	9	1	2	1	7	4	0	0	1	1	0	0	0	2	0	2	0	0	0	0	0	0	0	0	0	0	0	0	4	1	0
Zm00056a014257	0	0	0	0	0	0	0	0	0	0	0	0	0	0	0	0	0	0	0	0	0	0	0	0	0	0	0	0	0	0	0	0	0
Zm00056a014258	0	0	0	0	0	0	0	0	0	0	0	0	0	0	0	0	0	0	0	0	0	0	0	0	0	0	0	0	0	0	0	0	0
Zm00056a014259	1216	1702	1474	5	3	3	487	435	354	30	29	6	2	0	10	29	19	38	29	8	123	267	173	263	310	283	407	618	485	595	484	260	373
Zm00056a014260	0	0	0	0	0	0	0	0	0	0	0	0	0	0	0	0	0	0	0	0	0	0	0	0	0	0	0	0	0	0	0	0	0
Zm00056a014261	0	0	0	0	0	0	0	0	0	0	0	0	0	0	0	0	0	0	0	0	0	0	0	0	0	0	0	0	0	0	0	0	0
Zm00056a014262	0	0	0	0	0	0	0	0	0	0	0	0	0	0	0	0	0	0	0	0	0	0	0	0	0	0	0	0	0	0	0	0	0
Zm00056a014263	0	0	0	1	1	1	0	0	0	0	0	0	0	0	0	0	0	0	0	0	0	0	0	0	0	0	0	0	0	0	0	0	0
Zm00056a014264	0	0	0	0	0	0	0	0	0	0	0	0	0	0	0	0	0	0	0	0	0	0	0	0	0	0	0	0	0	0	0	0	0
Zm00056a014266	3	11	9	5	5	7	7	7	8	17	11	15	7	15	9	22	17	22	5	18	15	16	23	11	9	5	6	16	20	16	16	19	24
Zm00056a014268	0	0	0	0	0	0	0	0	0	0	0	0	0	0	0	0	0	0	0	0	0	0	0	0	0	0	0	0	0	0	0	0	0
Zm00056a014269	0	0	0	0	0	0	0	0	0	0	0	0	0	0	0	0	0	0	0	0	0	0	0	0	0	0	0	0	0	0	0	0	0
Zm00056a014271	0	0	0	0	0	0	0	0	0	0	0	0	0	0	0	0	0	0	0	0	0	0	0	0	0	0	0	0	0	0	0	0	0
Zm00056a014272	0	0	0	0	0	0	0	0	0	0	0	0	0	0	0	0	0	0	0	0	0	0	0	0	0	0	0	0	0	0	0	0	0
Zm00056a014273	191	172	188	274	220	281	310	331	313	314	321	281	164	214	210	223	288	218	256	238	254	358	332	283	194	195	165	214	222	186	178	259	198
Zm00056a014274	175	188	167	249	323	247	362	364	287	292	341	300	156	159	166	286	262	226	295	256	269	353	324	316	186	170	215	203	194	230	295	256	215
Zm00056a014275	0	0	0	0	0	0	0	0	0	0	0	0	0	0	0	0	0	0	0	0	0	0	0	0	0	0	0	0	0	0	0	0	0
Zm00056a014277	0	0	0	0	0	0	0	0	0	0	0	0	0	0	0	0	0	0	0	0	0	0	0	0	0	0	0	0	0	0	0	0	0
Zm00056a014278	0	0	0	0	0	0	0	0	0	0	0	0	0	0	0	0	0	0	0	0	0	0	0	0	0	0	0	0	0	0	0	0	0
Zm00056a014279	0	0	0	0	0	0	0	0	0	0	0	0	0	0	0	0	0	0	0	0	0	0	0	0	0	0	0	0	0	0	0	0	0
Zm00056a014283	0	0	0	0	0	0	0	0	0	0	0	0	0	0	0	0	0	0	0	0	0	0	0	0	0	0	0	0	0	0	0	0	0
Zm00056a014284	0	0	0	0	0	0	0	0	0	0	0	0	0	0	0	0	0	0	2	2	1	1	0	0	0	0	0	4	0	0	2	0	0
Zm00056a014285	0	0	0	0	0	0	0	0	0	0	0	0	0	0	0	0	0	0	0	0	0	0	0	0	0	0	0	0	0	0	0	0	0
Zm00056a014286	0	0	0	0	0	0	0	0	0	0	0	0	0	0	0	0	0	0	0	0	0	0	0	0	0	0	0	0	0	0	0	0	0
Zm00056a014288	0	0	0	0	0	0	0	0	0	0	0	0	0	0	0	0	0	0	0	0	0	0	0	0	0	0	0	0	0	0	0	0	0
Zm00056a014289	0	0	0	0	0	0	0	0	0	0	0	0	0	0	0	0	0	0	0	0	0	0	0	0	0	0	0	0	0	0	0	0	0
Zm00056a014290	0	0	0	0	0	0	0	0	0	0	0	0	0	0	0	0	0	0	0	0	0	0	0	0	0	0	0	0	0	0	0	0	0
Zm00056a014293	0	0	0	0	0	0	0	0	0	0	0	0	1	0	0	0	0	0	0	0	0	0	0	0	0	0	0	0	0	0	0	0	0
Zm00056a014294	137	162	157	222	187	199	169	180	152	266	208	269	442	459	482	176	160	194	111	157	127	88	122	116	325	303	264	171	168	192	226	285	290
Zm00056a014296	8	2	4	8	10	13	15	20	13	21	17	18	13	10	4	19	13	12	27	20	24	34	35	67	3	5	4	28	41	32	11	8	10
Zm00056a014297	0	0	0	0	0	0	0	0	0	0	0	0	0	0	0	0	0	0	0	0	0	0	0	0	0	0	0	0	0	0	0	0	0
Zm00056a014298	0	0	0	0	0	0	0	0	0	0	1	6	0	2	0	0	1	0	0	0	0	0	0	0	0	0	0	0	0	0	0	0	0
Zm00056a014300	0	0	0	0	0	0	0	0	0	0	0	0	0	0	0	0	0	0	0	0	0	0	0	0	0	0	0	0	0	0	0	0	0
Zm00056a014302	0	0	0	0	0	0	0	0	0	0	1	1	1	0	2	0	0	0	0	0	0	0	0	0	0	0	0	0	0	0	2	0	0
Zm00056a014303	0	0	0	0	0	0	0	0	0	0	0	0	0	0	0	0	0	0	0	0	0	0	0	0	0	0	0	0	0	0	0	0	0
Zm00056a014304	0	0	0	0	0	0	0	0	0	0	0	0	0	0	0	0	0	0	0	0	0	0	0	0	0	0	0	0	0	0	0	0	0
Zm00056a014305	0	0	0	0	0	0	0	0	0	0	0	0	0	0	0	0	0	0	0	0	0	0	0	0	0	0	0	0	0	0	0	0	0
Zm00056a014306	0	0	0	0	0	0	0	0	0	0	0	0	0	0	0	0	0	0	0	0	0	0	0	0	0	0	0	0	0	0	0	0	0
Zm00056a014307	0	0	0	0	0	0	0	0	0	0	0	0	0	0	0	0	0	0	0	0	0	0	0	0	0	0	0	0	0	0	0	0	0
Zm00056a014309	6	13	10	9	5	8	0	0	0	0	0	0	0	0	1	0	0	0	1	0	12	56	53	19	1	0	0	19	34	35	1	0	0
Zm00056a014310	0	0	0	0	0	0	0	0	0	0	0	0	0	0	0	0	0	0	0	0	0	0	0	0	0	0	0	0	0	0	0	0	0
Zm00056a014311	2749	2756	2211	685	703	653	575	587	448	438	438	507	1087	1145	1050	461	509	448	450	524	475	548	558	509	737	664	684	458	492	504	675	877	748
Zm00056a014312	0	0	0	0	0	0	0	1	0	0	0	0	0	0	0	0	0	0	0	0	4	16	0	0	0	0	0	0	1	2	0	0	0
Zm00056a014314	0	0	0	26	7	7	1	2	1	5	4	2	8	19	6	1	0	0	0	0	0	0	0	0	3	0	0	3	5	0	0	0	0
Zm00056a014316	0	0	0	3	1	4	0	0	1	1	1	0	3	4	1	0	0	0	0	0	0	0	0	0	0	0	0	0	0	0	0	0	0
Zm00056a014317	0	0	0	0	0	0	0	0	0	0	0	0	0	0	0	0	0	0	0	0	0	0	0	0	0	0	0	0	0	0	0	0	0
Zm00056a014319	0	0	0	0	0	2	0	0	0	0	0	0	0	0	0	3	1	2	0	0	0	0	0	0	2	0	0	0	0	0	0	0	1
Zm00056a014320	0	0	0	0	0	0	0	0	0	0	1	0	0	0	0	0	0	0	0	0	0	0	0	0	0	0	0	0	0	0	0	0	3
Zm00056a014321	17	46	31	0	0	0	0	0	0	0	0	0	0	0	0	0	0	0	10	3	12	86	138	108	196	306	116	0	2	6	1	1	0
Zm00056a014322	34	86	30	0	0	0	1	0	0	0	0	0	0	0	0	0	0	0	40	14	62	150	114	97	1520	1737	1634	40	79	67	7	5	3
Zm00056a014323	0	0	0	0	0	0	0	0	0	0	0	0	0	0	0	0	0	0	0	0	0	0	0	0	0	0	0	0	0	0	0	0	0
Zm00056a014324	0	0	0	0	0	0	0	0	0	0	0	0	0	0	0	0	0	0	0	0	0	0	0	0	0	0	0	0	0	0	0	0	0
Zm00056a014325	0	0	0	0	0	0	0	0	0	0	0	0	0	0	0	0	0	0	0	0	0	0	0	0	0	0	0	0	0	0	0	0	0
Zm00056a014326	0	0	0	0	0	0	0	0	0	0	0	0	0	0	0	0	0	0	0	0	0	0	0	0	0	0	0	0	0	0	0	0	0
Zm00056a014327	2	0	0	0	0	0	0	0	0	0	0	0	0	0	0	0	0	0	0	0	0	0	0	0	0	0	0	0	0	0	0	0	0
Zm00056a014328	23726	27851	20058	5	2	5	22	3	5	1	1	0	1	1	0	0	0	0	1	0	0	0	0	0	2	5	2	3	0	0	434	26	56
Zm00056a014329	0	0	0	0	0	0	0	0	0	0	0	0	0	0	0	0	0	0	0	0	0	0	0	0	0	0	0	0	0	0	0	0	0
Zm00056a014330	40709	56162	34169	3	0	7	12	1	2	1	3	0	1	3	0	1	1	0	7	10	1	0	0	4	6	5	4	1	0	5	1033	159	146
Zm00056a014331	0	0	0	0	0	0	0	0	0	0	0	0	0	0	0	0	0	0	0	0	0	0	0	0	0	0	0	0	0	0	0	0	0
Zm00056a014332	0	0	0	0	0	0	0	0	0	0	0	0	0	0	0	0	0	0	0	0	0	0	0	0	0	0	0	0	0	0	0	0	0
Zm00056a014333	0	0	0	0	0	0	0	0	0	0	0	0	0	0	0	0	0	0	0	0	0	0	0	0	0	0	0	0	0	0	0	0	0
Zm00056a014335	50	41	80	0	2	0	0	0	0	0	0	0	0	0	0	34	46	31	2149	1056	1571	2243	1483	1175	3	1	1	120	133	122	34	19	8
Zm00056a014337	79	27	88	0	1	0	0	0	0	0	0	0	0	0	0	12	12	21	2549	1557	1727	3018	2754	1702	35	25	8	147	154	166	47	28	18
Zm00056a014338	55	48	43	0	11	1	0	0	0	0	0	0	0	0	0	16	12	9	1135	1065	869	1140	1088	842	84	99	62	150	71	96	32	33	8
Zm00056a014339	0	0	0	0	0	0	0	0	0	0	0	0	0	0	0	0	0	0	0	0	0	0	0	0	0	0	0	0	0	0	0	0	0
Zm00056a014340	0	0	0	0	0	0	0	0	0	0	0	0	0	0	0	0	0	0	0	0	0	0	0	0	0	0	0	0	0	0	0	0	0
Zm00056a014341	27	30	28	144	136	152	18	9	18	46	55	27	111	177	123	0	3	4	6	2	12	116	66	43	198	194	125	20	10	21	65	34	74
Zm00056a014342	63	17	25	0	0	0	0	0	0	0	0	0	0	0	0	0	0	0	0	0	0	0	0	0	0	0	0	0	0	0	1	0	0
Zm00056a014343	0	0	0	0	0	0	0	0	0	0	0	0	0	0	0	0	0	0	0	0	0	0	0	0	0	0	0	0	0	0	0	0	0
Zm00056a014344	0	0	4	6	6	2	2	0	2	1	0	0	0	0	0	1	0	0	1	1	0	0	2	4	0	0	0	3	1	5	4	2	3
Zm00056a014345	0	0	0	0	0	0	0	0	3	0	0	0	0	0	0	0	0	0	0	0	0	0	0	0	0	0	0	0	0	0	0	0	0
Zm00056a014346	12	6	17	154	141	128	293	278	290	363	376	270	177	209	215	116	133	161	11	11	15	15	16	18	77	126	110	56	79	74	80	108	72
Zm00056a014347	0	0	0	0	0	0	0	0	0	0	0	0	0	0	0	0	0	0	0	0	0	0	0	0	0	0	0	0	0	0	0	0	0
Zm00056a014348	802	755	895	277	283	247	611	596	501	220	225	177	53	65	73	1925	2046	1972	1254	1208	1213	800	915	1322	604	496	565	1633	1435	1338	603	516	471
Zm00056a014349	6389	1388	6820	13	6	11	2	5	2	0	0	0	2	3	3	702	148	396	74672	63878	46946	15346	22967	43338	2	2	0	21136	19163	18472	14270	4833	6148
Zm00056a014351	11	3	15	0	0	0	0	0	0	0	0	0	0	0	0	0	1	0	121	89	60	19	21	50	0	0	0	25	38	26	26	5	8
Zm00056a014352	17	6	16	0	0	0	0	0	0	0	0	0	0	0	0	2	1	0	161	159	83	25	36	89	0	0	0	41	72	66	26	4	16
Zm00056a014354	2739	525	2442	14	14	15	0	0	0	0	0	0	1	0	0	5	1	1	5639	2481	4889	5538	5720	10930	0	1	2	5120	4085	4677	3036	544	868
Zm00056a014355	0	0	0	0	0	0	0	0	0	0	0	0	0	0	0	0	0	0	0	0	0	1	0	0	0	0	0	0	0	0	0	0	0
Zm00056a014356	402	345	390	50	63	76	74	48	68	52	79	39	59	71	72	192	146	127	2030	1721	1873	3241	3118	2486	54	65	66	1687	1458	1497	417	316	304
Zm00056a014357	0	0	0	0	0	0	0	0	0	0	0	0	0	0	0	0	0	0	0	0	0	0	0	0	0	0	0	0	0	0	0	2	0
Zm00056a014358	0	0	0	0	1	3	1	0	0	1	3	2	4	0	0	0	0	0	0	1	3	0	0	0	1	0	0	0	1	0	2	2	3
Zm00056a014360	0	0	0	0	0	0	0	0	0	0	0	0	0	0	0	0	0	0	0	0	0	0	0	0	0	0	0	0	0	0	0	0	0
Zm00056a014362	23	19	26	2	0	5	7	3	18	235	200	477	2938	2360	2875	0	0	0	1	0	5	10	2	1	1	0	0	4	2	2	22	28	29
Zm00056a014363	43	11	27	14	19	12	73	78	69	39	51	35	0	1	1	41	33	55	141	79	160	361	331	301	3	2	1	104	68	134	30	42	53
Zm00056a014366	90	65	98	986	980	1185	407	402	292	166	213	183	37	27	29	75	80	76	196	160	214	316	385	372	485	487	457	178	181	248	184	108	162
Zm00056a014368	8	22	7	19	15	23	49	55	69	30	32	32	22	17	17	37	30	31	70	55	48	61	81	78	5	2	7	23	25	27	19	22	14
Zm00056a014369	0	0	0	5	3	2	0	0	0	35	47	126	134	114	75	0	0	0	5	0	0	0	0	4	0	0	0	0	0	0	0	3	3
Zm00056a014370	0	0	0	0	0	0	0	0	0	0	0	0	0	0	0	0	0	0	0	0	0	0	0	0	0	0	0	0	0	0	0	0	0
Zm00056a014372	264	258	179	866	865	1091	34	33	35	61	61	72	47	36	46	17	16	27	44	31	32	43	41	49	69	37	32	44	31	38	46	22	18
Zm00056a014374	0	0	0	0	0	0	0	0	0	0	0	0	0	0	0	0	0	0	0	0	0	0	0	0	0	0	0	0	0	0	0	0	0
Zm00056a014375	0	0	0	0	0	0	0	0	0	0	0	0	0	0	0	0	0	0	0	0	0	0	0	0	0	1	0	0	0	0	0	0	0
Zm00056a014376	157	162	161	501	480	504	315	325	280	403	403	321	266	249	315	306	300	310	291	286	335	218	216	281	451	454	438	309	345	290	365	476	396
Zm00056a014378	8	11	15	4	0	6	9	13	11	5	9	4	0	1	0	29	26	29	4	8	3	0	0	0	13	13	8	11	17	6	8	14	6
Zm00056a014379	0	0	0	0	0	0	0	0	0	0	0	0	0	0	0	0	0	0	0	0	0	0	0	0	0	0	0	0	0	0	0	0	0
Zm00056a014380	0	0	0	0	0	0	0	0	0	0	0	0	0	0	0	1	0	0	4	1	0	0	0	0	0	0	0	0	0	0	0	0	0
Zm00056a014381	0	0	0	0	0	0	0	0	0	0	0	0	0	0	0	0	0	0	0	0	0	0	0	0	0	0	0	0	0	0	0	0	0
Zm00056a014383	0	0	0	0	0	0	0	0	0	0	0	0	0	0	0	0	0	0	0	0	0	0	0	0	0	0	0	0	0	0	0	0	0
Zm00056a014384	186	235	213	336	406	420	523	548	442	372	401	390	634	814	674	321	353	360	232	270	270	306	334	297	226	244	254	272	234	210	254	229	239
Zm00056a014385	0	0	1	11	27	13	0	1	2	32	4	9	6	0	0	27	20	16	63	71	36	12	18	40	28	29	20	45	10	37	14	34	12
Zm00056a014386	0	0	0	0	0	0	0	0	0	0	0	0	0	0	0	0	0	0	0	0	0	0	0	0	0	0	0	0	0	0	0	0	0
Zm00056a014387	345	534	444	306	247	309	345	337	356	301	312	307	488	497	497	363	339	311	417	472	441	742	630	714	294	306	292	437	422	458	294	364	301
Zm00056a014388	0	0	7	6	2	1	3	2	0	0	0	0	0	0	0	0	0	0	0	0	0	1	2	11	0	0	0	4	12	10	2	0	2
Zm00056a014389	349	234	349	77	70	76	5	13	5	3	1	12	32	19	32	23	3	8	366	296	165	517	737	320	16	16	22	270	232	352	170	66	133
Zm00056a014390	0	0	0	0	0	0	0	2	0	0	0	0	0	0	0	0	0	0	0	0	0	0	0	0	0	0	0	0	0	0	10	12	9
Zm00056a014392	0	0	0	0	0	0	0	0	0	0	0	0	0	0	0	0	0	0	0	0	0	0	0	0	0	0	0	0	0	0	0	0	0
Zm00056a014393	145	80	179	93	86	88	115	97	69	88	106	95	134	110	114	213	200	115	1024	865	922	1684	1960	1314	107	117	131	779	776	919	288	120	204
Zm00056a014396	0	0	0	0	0	0	0	0	0	0	0	0	0	0	0	0	0	0	0	0	0	0	0	0	0	0	0	0	0	0	0	0	0
Zm00056a014397	0	0	0	0	0	0	0	0	0	0	0	0	0	0	0	0	0	0	0	0	0	0	0	0	0	0	0	0	0	0	0	0	0
Zm00056a014398	672	518	507	825	809	881	844	938	964	1061	989	874	1072	1339	1039	1223	1311	1214	752	843	792	445	497	667	1174	1261	1131	969	964	981	841	993	1039
Zm00056a014400	0	0	0	0	0	0	0	0	0	0	0	0	0	0	0	0	0	0	0	0	0	0	0	0	0	0	0	0	0	0	0	0	0
Zm00056a014401	323	282	301	235	214	245	279	327	338	422	389	445	537	514	574	861	826	687	2146	1844	1479	1807	1957	1517	272	305	289	1712	1327	1593	393	331	345
Zm00056a014402	572	431	746	70248	43172	57514	2	1	0	57	105	185	321	327	162	0	0	0	30	6	175	340	421	273	3326	3593	3430	12	28	13	51	24	66
Zm00056a014403	6	5	0	0	0	1	0	0	0	0	0	0	0	0	0	0	0	0	0	0	0	0	0	0	0	0	0	0	0	0	248	70	54
Zm00056a014404	40	35	1	0	0	0	0	0	0	0	0	0	0	0	0	0	0	0	0	0	0	0	0	0	0	1	0	0	0	0	811	165	225
Zm00056a014405	79	119	41	0	0	2	0	0	0	0	0	0	0	0	0	0	0	0	0	0	0	0	0	0	0	0	0	0	0	0	896	141	175
Zm00056a014406	0	0	1	0	0	0	0	0	0	0	0	0	0	0	0	0	0	0	0	0	0	0	0	0	0	0	0	0	0	0	0	1	0
Zm00056a014407	90	99	106	51	50	68	47	61	40	41	59	45	139	119	113	41	27	27	35	38	44	50	64	35	33	35	47	35	31	40	52	55	59
Zm00056a014408	0	0	0	0	0	0	0	0	0	0	0	0	0	0	0	0	0	0	0	0	0	0	0	0	0	0	0	0	0	0	0	0	0
Zm00056a014409	145	156	151	187	200	185	205	196	167	379	391	369	851	699	816	212	241	246	180	204	129	196	178	152	187	203	185	131	170	152	107	86	98
Zm00056a014410	49	33	33	31	35	51	38	39	50	32	34	31	74	61	58	33	42	30	44	60	48	45	54	51	38	35	24	56	64	46	30	42	32
Zm00056a014411	0	0	0	0	0	0	0	0	0	0	0	0	3	0	4	0	0	0	0	0	0	0	0	0	0	0	0	0	0	0	0	0	0
Zm00056a014412	0	0	0	0	0	0	0	0	0	2	0	0	1	1	7	0	0	0	0	0	0	0	0	0	0	0	0	0	0	0	0	0	0
Zm00056a014413	1396	1215	1368	1683	1448	1157	85	72	145	296	303	858	6937	5254	6860	183	118	109	1611	1219	1664	3066	3239	2623	1262	932	868	2206	1811	2050	634	404	555
Zm00056a014414	2	0	0	0	3	1	0	2	0	0	1	1	1	2	1	0	0	0	0	0	3	1	0	1	0	2	1	0	0	0	0	1	0
Zm00056a014415	5	6	14	162	171	191	199	197	235	181	167	153	24	24	23	37	33	32	23	17	53	64	97	86	47	46	58	20	24	18	22	10	20
Zm00056a014416	11	33	28	389	491	425	613	558	661	413	391	426	52	56	53	107	113	92	97	68	111	165	130	216	123	163	204	72	71	66	56	35	48
Zm00056a014417	0	0	0	0	1	0	0	0	0	0	0	0	0	0	0	0	0	0	0	0	0	0	0	0	0	0	0	0	0	0	0	0	0
Zm00056a014418	0	0	1	0	1	0	2	2	2	0	0	3	1	0	0	0	0	0	0	0	1	0	0	1	1	0	0	0	0	0	0	2	1
Zm00056a014421	0	0	0	0	0	0	0	0	0	0	0	0	0	0	0	0	0	0	0	0	1	0	0	5	35	35	28	0	0	0	0	0	2
Zm00056a014422	75	100	67	28	12	18	51	64	43	40	31	39	30	22	52	26	31	35	34	20	24	30	51	31	13	33	7	25	28	18	20	24	25
Zm00056a014423	20	16	24	4	5	2	2	0	0	14	13	19	105	129	113	2	3	0	0	0	1	0	0	1	0	0	0	0	1	0	2	0	0
Zm00056a014425	0	0	0	0	0	0	0	0	0	0	0	0	0	0	0	0	0	0	0	0	0	0	0	0	0	0	0	0	0	0	0	0	0
Zm00056a014427	438	639	512	236	243	220	138	154	146	151	164	159	124	127	129	207	211	200	369	361	246	306	314	296	208	251	223	233	228	226	261	248	253
Zm00056a014428	0	0	0	0	0	0	0	0	0	0	0	0	0	0	0	0	0	0	0	0	0	0	0	0	0	0	0	0	0	0	0	0	0
Zm00056a014430	61	72	41	93	116	116	109	101	123	87	63	78	29	31	17	69	64	71	110	130	68	88	114	76	53	73	68	70	86	56	63	59	60
Zm00056a014431	0	6	1	50	43	51	61	40	56	38	46	55	7	8	10	32	27	27	18	25	32	36	25	35	27	31	42	21	34	22	27	15	34
Zm00056a014432	24	14	27	0	0	0	1	0	2	0	1	1	5	0	1	0	2	2	52	15	48	203	155	124	2	0	0	55	40	50	858	5808	3020
Zm00056a014433	247	326	181	199	188	192	441	413	333	310	411	356	1724	1464	1703	321	355	318	615	511	479	437	522	383	151	123	167	329	265	280	237	216	218
Zm00056a014435	27	46	27	3	5	3	4	4	4	0	1	2	45	19	32	131	82	91	193	149	316	438	459	370	125	99	111	199	186	178	42	39	25
Zm00056a014436	5	6	4	0	0	0	0	0	0	1	0	0	0	0	0	1	0	0	8	2	57	163	143	186	6	6	11	59	47	34	0	1	0
Zm00056a014437	0	0	0	0	0	0	0	0	0	0	0	0	0	0	0	0	0	0	0	0	0	0	0	0	0	0	0	0	0	0	0	0	0
Zm00056a014438	0	0	0	0	0	0	0	0	0	0	0	0	0	0	0	0	0	0	0	0	0	0	0	0	0	0	0	0	0	0	0	0	0
Zm00056a014439	0	0	0	0	0	0	12	10	3	54	18	55	13	19	8	5	3	4	2	5	4	3	5	0	2	1	0	0	4	0	0	4	3
Zm00056a014440	152	132	141	0	6	10	10	5	2	0	1	2	1	1	0	24	18	23	498	190	238	854	346	421	7	5	7	144	109	128	241	61	64
Zm00056a014442	3	11	20	18	2	4	125	116	139	39	45	49	2	2	2	56	35	70	10	6	7	1	3	8	43	58	69	25	26	53	46	33	31
Zm00056a014443	1642	1665	1480	208	234	253	608	638	505	85	103	93	25	40	57	1063	899	835	556	553	895	1311	1062	1030	154	127	137	883	863	836	940	1482	1405
Zm00056a014444	0	0	0	0	0	0	0	0	0	0	0	0	0	0	0	0	0	0	0	0	0	0	0	0	0	0	0	0	0	0	0	0	0
Zm00056a014445	200	231	182	39	12	21	0	0	0	1	0	2	6	5	1	9	8	7	224	285	228	215	237	256	162	160	144	155	115	170	98	86	119
Zm00056a014446	0	0	0	0	0	0	0	0	1	0	1	0	0	0	0	0	0	0	0	0	0	0	0	0	0	0	0	0	0	0	1	0	2
Zm00056a014448	46	29	38	102	94	84	95	91	91	104	117	122	116	121	105	74	85	71	109	112	84	74	99	77	49	54	54	44	61	43	73	134	104
Zm00056a014449	2	0	0	0	0	0	0	1	0	0	3	0	0	1	1	0	1	0	1	2	1	3	2	4	2	1	4	0	1	5	2518	14299	6399
Zm00056a014450	40	30	37	157	164	132	169	169	168	257	203	182	69	75	75	101	132	132	53	55	51	85	86	93	102	118	88	108	107	98	31	36	28
Zm00056a014453	0	0	0	0	0	0	0	0	0	0	0	0	0	0	0	0	0	0	0	0	0	0	0	0	0	0	0	0	0	0	0	0	0
Zm00056a014454	0	0	0	0	0	0	0	0	0	0	0	0	0	0	0	0	0	0	0	0	0	0	0	0	0	0	0	0	0	0	0	0	0
Zm00056a014455	319	285	317	632	665	650	717	747	688	925	866	877	954	894	893	618	624	546	648	551	605	739	744	695	742	696	704	717	663	619	638	806	744
Zm00056a014458	130	129	88	86	73	80	90	95	115	139	140	143	72	122	110	103	108	126	77	67	66	74	41	32	96	130	89	67	82	78	84	64	64
Zm00056a014460	823	740	755	1020	1060	1186	1506	1416	1352	1407	1497	1580	2881	3064	2708	1450	1542	1456	793	834	1038	674	764	997	1263	1191	1224	1013	882	860	1125	1188	1177
Zm00056a014461	0	0	0	104	61	105	2	4	2	67	93	82	0	0	0	49	67	55	100	87	104	184	176	128	332	266	234	27	38	42	0	2	2
Zm00056a014462	90	91	69	50	53	70	104	123	138	153	129	123	70	95	81	84	83	81	88	84	62	64	58	26	50	45	75	71	101	83	55	68	62
Zm00056a014463	137	122	131	78	82	104	129	113	108	93	108	107	99	67	96	93	99	116	86	92	96	122	151	77	85	86	78	90	67	86	98	116	90
Zm00056a014464	0	0	0	0	0	0	0	0	0	0	0	0	0	0	0	0	0	0	0	0	0	0	0	0	0	0	0	0	0	0	0	0	0
Zm00056a014465	0	0	0	0	0	0	0	0	0	0	0	0	0	0	0	0	0	0	0	0	0	0	0	0	0	0	0	0	0	0	0	0	0
Zm00056a014466	1221	999	1157	176	180	191	256	257	235	257	279	273	593	587	544	461	429	392	1869	1532	1670	3787	3751	2626	113	118	99	1624	1455	1621	747	556	684
Zm00056a014467	1402	1140	1411	868	888	965	1259	1296	1505	11598	7705	9794	2208	2271	2208	1720	1882	1781	1638	1385	1639	2399	2604	2714	1612	1515	1283	3718	3504	3374	3259	5726	4458
Zm00056a014469	0	0	0	0	0	0	0	0	0	0	0	0	0	0	0	0	0	0	0	0	0	0	0	0	0	0	0	0	0	0	0	0	0
Zm00056a014470	261	254	251	311	344	255	375	322	348	354	335	388	430	391	326	254	216	281	145	197	197	212	194	181	199	177	171	179	204	210	170	191	189
Zm00056a014471	0	0	0	0	0	0	0	0	0	0	0	0	0	0	0	0	0	0	0	0	0	0	0	0	0	0	0	0	0	0	0	0	0
Zm00056a014472	613	561	764	151	130	99	114	112	96	78	63	52	95	90	128	554	539	453	4098	3590	2915	5332	5680	3703	105	74	91	3290	2830	3464	555	330	429
Zm00056a014473	174	86	149	2	2	1	15	22	30	0	0	1	0	0	0	86	95	77	276	230	319	471	489	563	170	120	154	233	223	227	56	85	74
Zm00056a014474	0	0	0	0	0	0	0	0	0	0	0	0	0	0	0	0	0	0	0	0	0	0	0	0	0	0	0	0	0	0	0	0	0
Zm00056a014475	718	824	694	348	243	309	159	144	121	145	135	140	46	70	61	225	254	208	208	188	144	132	201	138	223	199	189	203	146	173	176	181	181
Zm00056a014476	12	6	10	1	0	0	0	0	0	0	1	0	0	0	0	0	0	0	16	18	13	15	35	45	2	0	0	0	4	0	8	5	7
Zm00056a014477	114	142	110	22	19	17	2	0	2	34	37	42	17	7	9	0	0	3	0	0	0	0	0	0	6	13	7	0	0	0	5	1	0
Zm00056a014478	0	0	0	0	0	0	0	0	0	0	0	0	0	0	0	2	0	0	0	0	0	0	0	0	12	2	1	0	0	0	65	47	47
Zm00056a014479	0	0	0	0	0	0	0	0	0	0	0	0	0	0	0	0	0	0	0	0	0	0	0	0	0	0	0	0	0	0	1	0	0
Zm00056a014480	5	0	0	0	0	0	0	0	0	0	0	0	0	0	0	0	0	0	0	0	0	0	0	0	4	3	0	0	0	0	159	172	194
Zm00056a014482	146	130	176	245	308	305	261	257	270	220	290	227	240	191	161	254	256	226	491	398	390	493	491	551	161	171	125	365	342	347	189	195	214
Zm00056a014484	0	0	0	0	0	0	0	0	0	0	0	0	0	0	0	0	0	0	0	0	0	0	0	0	0	0	0	0	0	0	1	0	0
Zm00056a014485	0	0	0	0	0	0	0	0	0	0	0	0	0	0	0	0	0	0	0	0	0	0	0	0	0	0	0	0	0	0	0	0	0
Zm00056a014486	0	0	0	4	5	4	0	0	1	0	0	0	2	0	0	0	1	1	0	1	0	0	10	0	2	2	1	0	1	3	0	0	0
Zm00056a014487	0	0	0	0	0	0	0	0	0	0	0	0	0	0	0	0	0	0	0	0	0	0	0	0	0	0	0	0	0	0	0	0	0
Zm00056a014488	5	0	6	2	6	9	76	66	90	0	0	0	0	0	0	362	427	323	1220	1578	1263	239	314	556	465	398	461	474	421	467	34	154	69
Zm00056a014489	0	0	0	0	0	0	0	0	0	0	0	0	0	0	0	6	2	2	0	0	0	0	0	0	39	25	34	0	0	0	0	6	1
Zm00056a014490	26	14	26	0	1	0	13	12	14	0	1	2	0	0	0	190	217	155	442	415	376	494	609	578	29	25	15	432	404	509	126	262	152
Zm00056a014491	264	267	280	346	273	306	364	400	410	291	328	318	552	580	414	364	370	356	384	374	394	420	500	366	270	299	303	391	324	319	317	328	291
Zm00056a014492	0	0	0	0	0	0	0	0	0	0	0	0	0	0	0	0	0	0	0	0	0	0	0	0	0	0	0	0	0	0	0	0	0
Zm00056a014493	0	0	0	0	0	0	1	0	1	0	0	0	0	0	0	33	18	21	5	3	2	0	0	1	0	0	0	0	0	0	0	0	0
Zm00056a014494	0	0	0	0	0	0	0	0	0	0	0	0	0	0	0	0	0	0	1	3	2	6	0	9	0	0	0	4	16	29	2	4	1
Zm00056a014495	0	0	0	0	0	0	0	0	0	0	0	0	0	0	0	0	0	0	0	0	0	0	0	0	0	0	0	0	0	0	0	0	0
Zm00056a014496	0	0	0	0	0	0	0	0	0	0	0	0	0	0	0	0	0	0	0	0	0	0	0	0	0	0	0	0	0	0	0	0	0
Zm00056a014497	0	0	0	1	2	1	0	0	0	0	0	0	0	0	0	0	0	0	0	0	3	0	0	0	1	0	1	3	0	0	0	0	0
Zm00056a014499	229	218	238	37	47	20	97	87	32	9	1	13	0	0	1	106	133	172	542	236	792	2479	2271	2465	115	71	85	940	927	1128	189	177	163
Zm00056a014501	0	0	0	0	0	0	0	0	0	0	0	0	0	0	0	0	0	0	0	0	0	0	0	0	0	0	0	0	0	0	0	0	0
Zm00056a014502	0	0	0	0	0	0	0	0	0	0	0	0	0	0	0	0	0	0	0	0	0	0	0	0	0	0	0	0	0	0	0	0	0
Zm00056a014504	3	0	9	60	187	127	32	34	19	3	1	3	0	0	0	118	107	183	24	7	17	125	97	85	600	366	531	162	172	205	424	895	323
Zm00056a014505	0	0	0	0	0	0	0	0	0	0	0	0	0	0	0	0	0	0	0	0	0	0	0	0	0	0	0	0	0	0	0	0	0
Zm00056a014506	43	19	42	110	121	108	156	145	152	135	161	141	289	298	294	102	110	110	104	89	85	138	102	113	105	122	134	91	100	109	84	77	99
Zm00056a014508	1331	1714	1251	44	61	51	150	147	128	312	273	250	357	265	298	302	298	338	1555	756	2330	5954	5682	3791	372	382	448	2273	1781	2262	159	178	162
Zm00056a014509	271	339	243	337	416	366	401	403	389	412	377	361	708	635	611	344	325	330	294	314	346	336	352	398	282	324	278	364	339	295	297	306	311
Zm00056a014511	47	60	47	282	397	359	425	422	462	394	380	403	471	441	424	277	247	250	91	139	61	49	66	36	99	117	116	59	73	99	178	140	183
Zm00056a014513	0	0	1	0	0	4	1	1	1	3	2	1	0	2	0	2	2	3	2	0	4	1	2	4	0	4	1	0	2	2	0	1	1
Zm00056a014514	0	0	0	4	2	0	0	3	2	0	3	1	1	1	2	0	1	1	1	1	7	0	12	0	3	2	0	0	2	0	0	0	2
Zm00056a014515	3	0	2	5	2	1	0	0	0	2	0	0	0	1	0	2	0	0	4	8	6	1	0	1	1	1	1	3	4	0	3	2	2
Zm00056a014516	0	0	2	0	0	0	0	0	0	0	0	0	0	0	0	0	0	0	0	0	0	0	0	0	0	1	0	0	0	0	0	0	0
Zm00056a014517	3	6	4	15	7	9	0	0	0	0	0	0	0	0	0	0	0	0	1	0	2	1	0	0	1	0	0	0	0	0	3	1	0
Zm00056a014518	0	0	0	0	0	0	0	0	0	0	0	0	0	0	0	0	0	0	0	0	0	0	0	0	0	0	0	0	0	0	0	0	0
Zm00056a014519	259	320	311	387	266	365	0	4	0	0	0	2	1	2	1	1	1	1	18	2	54	45	51	59	220	213	202	63	52	69	8	2	8
Zm00056a014520	32	25	28	1	6	7	5	6	14	0	0	0	1	0	0	53	47	53	91	101	105	89	143	81	436	436	516	62	56	54	35	34	29
Zm00056a014521	0	0	0	0	0	0	0	0	0	1	0	0	0	0	0	0	0	0	0	0	0	0	0	0	0	0	1	0	0	0	0	0	0
Zm00056a014522	0	0	0	2	0	4	0	0	0	0	0	0	0	0	0	0	0	0	0	0	0	0	0	0	0	0	0	0	0	0	0	0	0
Zm00056a014523	0	0	0	0	0	0	0	0	0	0	0	0	0	0	0	0	0	0	0	0	0	0	0	0	0	0	0	0	0	0	0	0	0
Zm00056a014524	0	0	6	38	87	80	16	21	8	60	22	28	0	0	0	0	0	0	0	0	0	0	0	0	20	17	7	0	0	0	18	39	33
Zm00056a014525	41	17	33	5	4	1	142	175	196	0	0	0	0	0	0	802	948	908	430	209	224	76	170	158	254	223	263	340	300	314	55	72	36
Zm00056a014526	226	274	303	518	587	569	618	634	721	828	1003	808	846	1114	925	522	588	523	332	287	243	252	267	296	521	580	481	367	386	391	303	301	245
Zm00056a014527	886	927	980	1504	1206	1450	438	421	547	489	515	450	1644	1490	1755	1911	1668	1705	3961	5162	3970	1314	1282	1928	2062	2007	2216	1822	1714	1746	3132	3844	3738
Zm00056a014528	44	38	48	110	99	118	78	63	61	73	74	79	19	33	39	108	85	74	127	100	151	79	87	107	219	198	202	86	66	66	120	137	126
Zm00056a014529	0	0	0	0	0	0	0	0	0	0	0	0	0	0	0	0	0	0	0	0	0	0	0	0	0	0	0	0	0	0	0	0	0
Zm00056a014530	145	184	175	128	119	94	102	95	120	112	96	138	165	152	153	105	117	123	63	79	95	92	74	89	105	73	76	68	66	56	81	97	70
Zm00056a014531	50	62	28	26	45	25	30	46	37	22	33	26	57	79	74	24	19	28	21	22	14	22	23	19	28	34	21	16	22	22	39	25	28
Zm00056a014533	418	573	553	489	529	489	369	348	429	508	464	466	654	639	690	389	355	379	403	412	286	425	375	298	426	370	402	322	348	339	331	295	253
Zm00056a014534	1186	1126	1194	978	938	944	473	435	425	525	480	464	464	360	463	572	590	604	659	667	776	1073	895	982	838	829	889	630	719	650	823	770	784
Zm00056a014536	4714	5679	4472	89	95	93	114	106	104	128	125	104	56	57	61	70	48	65	53	51	67	61	54	59	38	30	44	49	52	27	95	193	103
Zm00056a014537	0	0	0	0	0	0	0	0	0	0	0	0	0	0	0	0	0	0	0	0	0	0	0	0	0	0	0	0	0	0	0	0	0
Zm00056a014538	46	19	43	0	0	1	0	0	0	0	0	0	0	0	0	15	2	2	3067	2932	1991	227	379	694	1	1	10	68	78	74	1144	541	895
Zm00056a014539	61	72	42	16	15	14	21	20	18	12	9	4	6	11	2	27	30	30	33	39	52	123	115	108	11	11	21	28	31	34	16	17	14
Zm00056a014540	0	0	0	0	0	0	0	0	0	0	0	0	0	0	0	0	0	0	0	0	0	0	0	0	0	0	0	0	0	0	0	0	0
Zm00056a014541	0	0	0	0	0	0	0	0	0	0	0	0	0	0	0	0	0	0	0	0	0	0	0	0	0	0	0	0	0	0	0	0	0
Zm00056a014542	0	0	0	0	0	0	0	0	0	0	0	0	0	0	0	0	0	0	0	0	0	0	0	0	0	0	0	0	0	0	0	0	0
Zm00056a014543	447	441	462	993	803	1019	366	406	323	236	355	227	17	10	6	524	600	476	2213	1670	2321	3704	3822	3131	967	950	890	1208	1070	1096	879	732	932
Zm00056a014544	3	3	0	1	0	4	0	0	0	0	0	0	0	0	0	2	0	0	1	0	3	1	0	0	0	0	0	0	0	0	0	0	1
Zm00056a014545	61	57	78	150	125	143	114	131	149	84	86	83	43	41	70	184	213	253	87	109	86	73	46	66	132	141	137	111	139	128	124	164	137
Zm00056a014546	1244	1190	1233	991	1081	1018	1918	1815	1851	672	795	689	471	377	371	5141	5249	5028	970	971	1042	811	779	1181	2669	2178	2948	2523	2588	2396	1278	1236	1705
Zm00056a014547	0	0	0	0	0	0	0	0	0	0	0	0	0	0	0	0	0	0	0	0	0	0	0	0	0	0	0	0	0	0	0	0	0
Zm00056a014548	9	8	2	0	9	1	5	13	8	3	5	1	8	2	3	8	8	12	11	2	10	9	16	23	18	3	9	12	25	6	1	5	3
Zm00056a014550	0	0	0	0	0	0	0	0	0	0	0	0	0	0	0	0	0	0	0	0	0	0	0	0	0	0	0	0	0	0	0	0	0
Zm00056a014551	861	852	852	498	447	417	282	303	276	388	367	361	551	575	503	379	359	369	812	784	664	693	716	525	479	461	479	486	465	453	520	522	557
Zm00056a014552	0	0	0	0	0	0	0	0	0	0	0	0	0	0	0	0	0	0	0	0	0	0	0	0	0	0	0	0	0	0	0	0	0
Zm00056a014553	140	188	145	220	234	226	385	379	447	315	322	304	137	159	116	246	247	303	199	195	197	183	201	208	210	219	243	201	191	190	155	134	154
Zm00056a014555	1497	1751	1496	822	745	764	259	273	314	285	278	311	631	681	735	456	458	474	725	782	559	453	504	483	404	459	492	314	338	381	554	458	477
Zm00056a014557	0	0	0	0	0	0	0	0	0	0	0	0	0	0	0	0	0	0	0	0	0	0	0	0	0	0	0	0	0	0	0	0	0
Zm00056a014559	1011	1194	1077	1359	1281	1322	717	733	663	455	497	527	808	701	820	1046	996	910	1559	1449	1424	1356	1600	1437	1054	973	1016	1085	1069	1120	824	730	870
Zm00056a014560	0	0	0	0	1	2	2	0	0	0	0	0	0	0	0	18	14	13	21	17	18	10	5	12	17	9	22	15	13	6	0	7	6
Zm00056a014561	6175	8275	5348	0	0	2	5	2	3	0	0	0	0	1	0	0	0	0	0	0	0	0	2	0	1	1	0	0	0	0	16	1	2
Zm00056a014562	0	6	1	0	0	0	0	0	0	0	1	2	21	17	22	0	0	0	0	0	0	0	0	0	0	0	0	0	0	0	0	0	0
Zm00056a014563	0	0	0	0	0	0	0	0	0	0	0	0	0	0	0	0	0	0	0	0	0	0	0	0	0	0	0	0	0	0	0	0	0
Zm00056a014564	15645	18083	14344	33	22	27	12	4	7	2	2	0	1	0	4	14	4	2	39	34	18	4	5	9	140	150	117	8	8	14	456	63	82
Zm00056a014565	20850	24502	17582	9	6	10	20	2	5	0	2	0	1	0	3	2	8	3	27	16	16	7	0	1	11	14	20	7	12	3	775	53	70
Zm00056a014566	0	0	0	0	0	0	0	0	0	0	0	0	0	0	0	0	0	0	0	0	0	0	0	5	0	0	0	0	0	0	0	0	0
Zm00056a014567	0	0	0	0	0	0	0	0	0	0	0	0	0	0	0	0	0	0	0	0	0	0	0	0	0	0	0	0	0	0	0	0	0
Zm00056a014568	0	0	0	0	0	0	0	0	0	0	0	0	0	0	0	0	0	0	0	0	0	0	0	0	0	0	0	0	0	0	0	0	0
Zm00056a014569	0	0	0	0	0	0	0	0	0	0	0	0	0	0	0	0	0	0	0	0	0	0	0	0	0	0	0	0	0	0	0	0	0
Zm00056a014570	183	194	134	97	76	81	5	5	11	0	1	0	1	0	0	15	9	16	25	22	28	16	8	11	589	480	513	13	19	21	28	19	32
Zm00056a014571	37	22	27	18	8	12	0	1	0	1	0	0	0	0	0	0	0	0	0	5	3	3	3	0	41	45	40	8	1	0	0	4	3
Zm00056a014572	32	62	24	3	5	5	1	0	1	0	0	1	0	0	0	94	42	19	37	153	349	1	2	5	326	275	355	284	210	261	49	268	114
Zm00056a014573	1357	1524	1389	919	796	911	610	674	739	820	758	794	649	694	644	813	758	739	1770	1747	2034	2868	2854	2591	1106	1112	1164	2069	1772	1741	1425	1506	1441
Zm00056a014574	0	0	0	0	0	0	0	0	0	0	0	0	0	0	0	0	0	0	0	0	0	0	0	0	0	0	0	0	0	0	0	0	0
Zm00056a014575	0	0	0	0	0	0	0	0	0	0	0	0	0	0	0	0	0	0	0	0	0	0	0	0	0	0	0	0	0	0	0	0	0
Zm00056a014576	0	0	0	0	0	0	0	0	0	0	0	0	0	0	0	0	0	0	0	0	0	0	0	0	0	0	0	0	0	0	0	0	0
Zm00056a014577	29	3	10	2	0	1	2	2	0	0	0	0	0	0	0	1	2	1	143	124	94	13	38	27	29	30	25	13	12	14	63	47	63
Zm00056a014578	47	40	67	5	0	1	7	10	4	0	0	0	0	0	0	54	48	44	186	231	225	105	84	115	28	44	40	59	60	54	208	205	263
Zm00056a014579	0	0	0	0	0	0	0	0	0	0	0	0	0	0	0	0	0	0	0	0	0	0	0	0	5	0	3	5	13	19	1	0	1
Zm00056a014580	44	46	33	2	3	3	0	2	1	2	3	0	0	0	2	342	210	273	53	92	104	12	28	12	1393	1352	1704	106	95	58	191	479	419
Zm00056a014581	0	0	0	0	0	0	0	0	0	0	2	0	0	0	0	0	0	0	0	0	0	0	0	0	78	74	42	0	0	0	0	0	0
Zm00056a014582	0	8	0	0	0	0	0	0	0	0	0	1	0	0	0	3	4	4	2	0	0	154	56	4	3	1	2	3	1	0	1	1	0
Zm00056a014583	0	0	0	0	0	0	0	0	0	0	0	0	0	0	0	0	0	0	0	0	0	0	0	0	0	0	0	0	0	0	3	1	2
Zm00056a014584	82	130	118	14	19	12	31	33	30	65	61	25	13	0	2	906	770	657	144	242	223	46	41	20	581	574	594	403	377	304	181	413	242
Zm00056a014585	261	231	236	266	301	309	417	361	360	418	415	393	259	361	279	401	366	357	212	219	199	97	86	170	218	249	296	235	234	248	288	320	285
Zm00056a014586	346	342	327	319	304	320	409	430	422	521	521	486	344	516	347	413	457	435	225	227	225	128	123	217	296	317	302	262	289	309	327	328	314
Zm00056a014587	0	0	0	0	0	0	0	0	0	0	0	0	0	0	0	0	0	0	0	0	0	0	0	0	0	0	0	0	0	0	0	0	0
Zm00056a014589	0	0	2	2	5	3	5	11	13	9	4	4	7	8	4	6	1	4	1	0	6	1	5	0	2	5	1	4	2	5	0	2	1
Zm00056a014590	133	219	147	226	265	215	239	257	235	281	261	217	178	156	165	159	146	139	146	129	133	99	84	132	69	80	94	91	83	70	96	62	60
Zm00056a014592	0	0	0	0	0	0	0	0	0	0	0	0	0	1	0	0	0	0	0	0	0	0	0	0	0	0	0	0	0	0	0	0	0
Zm00056a014593	11	16	14	10	4	5	932	1015	939	183	137	163	112	150	197	454	525	533	25	56	61	18	12	38	8	5	9	70	112	62	275	754	662
Zm00056a014594	0	0	0	0	0	0	0	0	0	0	0	0	0	0	0	0	0	0	0	0	0	0	0	0	0	0	0	0	0	0	0	0	0
Zm00056a014595	0	0	0	0	0	0	0	0	0	0	0	0	0	0	0	0	0	0	0	0	0	0	0	0	0	0	0	0	0	0	0	0	0
Zm00056a014596	47	65	40	33	32	25	362	355	412	135	139	118	177	103	154	374	361	391	267	338	212	131	135	123	42	43	54	135	138	166	249	557	441
Zm00056a014597	1317	1401	1172	237	186	169	279	279	210	192	224	192	601	545	682	149	144	176	450	368	665	1384	1284	961	212	217	228	586	495	503	644	1153	794
Zm00056a014598	0	0	0	0	0	0	0	0	0	0	0	0	0	0	0	0	0	0	0	0	0	0	0	0	0	0	0	0	0	0	0	0	0
Zm00056a014599	55	48	22	22	5	16	22	20	28	30	24	27	79	73	58	15	15	37	29	27	20	16	10	12	31	33	25	12	20	22	36	31	29
Zm00056a014600	306	239	228	232	160	185	198	211	195	181	205	194	697	580	584	278	261	281	245	261	221	156	201	202	275	266	225	237	224	205	242	305	275
Zm00056a014601	0	0	0	0	0	0	0	0	0	0	0	0	0	0	0	0	0	0	0	0	0	0	0	0	0	0	0	0	0	0	0	0	0
Zm00056a014602	421	399	363	1018	1097	1000	982	947	851	804	895	879	986	1009	945	683	678	651	649	659	659	774	686	742	755	717	736	594	684	594	769	689	712
Zm00056a014603	0	0	0	0	0	0	0	0	0	0	1	0	0	0	0	0	0	0	0	0	0	0	0	0	1	0	0	0	0	0	0	0	0
Zm00056a014604	177	224	181	30	10	43	0	0	0	3	9	0	0	0	0	2	1	0	578	109	780	1701	1633	1197	73	58	65	512	414	496	178	51	46
Zm00056a014605	24	8	15	0	0	0	0	0	0	0	0	0	0	0	0	0	0	0	0	0	0	0	0	0	0	0	0	0	0	0	0	0	0
Zm00056a014606	1076	953	822	1135	1253	1297	1243	1270	1302	1837	1635	1932	4890	5674	5224	1481	1659	1537	926	934	947	581	458	776	1520	1446	1397	1150	1232	1263	1350	1346	1270
Zm00056a014607	0	0	0	0	0	0	0	0	0	0	0	0	0	0	0	0	0	0	0	0	0	0	0	0	0	0	0	0	0	0	0	0	0
Zm00056a014608	538	547	611	838	839	837	1200	1205	1133	904	977	995	1778	1794	1756	752	673	690	827	812	758	855	942	808	705	707	675	744	699	619	853	1009	897
Zm00056a014609	0	0	0	0	0	0	0	0	0	0	0	0	0	0	0	0	0	0	0	0	0	0	0	0	0	0	0	0	0	0	0	0	0
Zm00056a014611	0	0	0	0	0	1	0	0	0	1	0	0	0	0	0	0	0	0	0	0	0	0	0	0	89	187	50	0	0	0	0	0	0
Zm00056a014612	296	342	335	4	4	12	16	17	13	0	0	0	0	2	0	77	49	43	801	650	789	2000	2044	1378	17	35	39	784	668	715	185	133	168
Zm00056a014613	0	0	0	0	0	0	0	0	0	0	0	0	0	0	0	0	0	0	0	0	0	0	0	0	0	0	0	0	0	0	0	0	0
Zm00056a014614	0	0	0	0	0	0	0	0	0	0	0	0	0	0	0	0	0	0	0	0	0	0	0	0	0	0	0	0	0	0	0	0	0
Zm00056a014615	1826	1939	2072	2803	2801	2721	3315	3616	4052	3768	3681	3642	5169	5156	5264	2916	2871	2832	2507	2473	2377	2511	2523	2776	2819	3082	3033	2530	2624	2362	2803	3005	2871
Zm00056a014616	0	2	0	0	0	0	0	0	0	0	1	0	0	3	1	0	0	0	0	3	4	0	0	0	3	0	1	0	1	0	0	1	0
Zm00056a014617	1450	1341	1071	0	0	0	4	0	0	0	0	0	0	0	0	0	0	0	1	0	0	0	0	0	0	0	0	0	0	0	34	6	6
Zm00056a014618	43	64	48	0	1	0	0	0	0	0	0	0	0	0	0	0	2	3	0	0	4	0	0	0	2	2	0	0	0	0	44	115	90
Zm00056a014619	0	0	0	0	0	0	0	0	0	0	0	0	0	0	0	0	0	0	0	0	0	0	0	0	0	0	0	0	0	0	0	0	0
Zm00056a014621	27	45	61	34	25	26	14	18	21	30	17	28	3	2	7	19	17	14	25	28	23	34	36	45	12	17	16	12	10	3	17	49	22
Zm00056a014622	0	0	0	0	0	0	0	0	0	0	0	0	0	0	0	0	0	0	0	0	0	0	0	0	0	0	0	0	0	0	0	0	0
Zm00056a014623	0	0	0	0	0	0	0	0	0	0	0	1	0	0	0	0	0	0	0	0	0	0	0	0	0	0	0	0	0	0	1	26	7
Zm00056a014624	0	0	0	0	0	0	0	0	0	0	0	0	0	0	0	0	0	0	0	0	0	0	0	0	0	0	0	0	0	0	0	0	0
Zm00056a014625	0	2	0	0	0	0	2	0	1	0	0	1	0	0	0	0	0	0	0	0	0	0	0	0	0	0	0	0	0	0	1	41	14
Zm00056a014626	0	0	0	0	0	0	0	0	0	0	0	0	0	0	0	0	0	0	0	0	0	0	0	0	0	0	0	0	0	0	0	0	0
Zm00056a014627	0	0	0	0	0	0	0	0	0	0	0	0	0	0	0	0	0	0	0	0	0	0	0	0	0	0	0	0	0	0	2	10	0
Zm00056a014628	2	0	1	8	12	13	1	2	1	2	7	15	32	47	32	2	2	4	8	8	12	7	7	0	0	1	0	0	0	3	3	2	3
Zm00056a014629	309	78	470	0	0	1	76	77	60	0	0	0	0	0	0	0	0	0	0	0	0	0	0	0	1245	984	1856	132	125	59	127	14	17
Zm00056a014630	155	229	218	67	36	271	129	169	114	5	2	4	2	0	0	5052	5135	6336	87	191	426	382	227	290	10234	8376	12434	13034	12760	10786	546	490	1024
Zm00056a014631	14	0	6	10	30	31	41	39	27	12	17	10	2	0	0	26	46	19	34	39	41	33	38	22	10	16	17	27	12	18	20	20	6
Zm00056a014632	5	3	1	5	8	3	13	26	24	25	39	50	93	123	102	26	34	23	2	1	6	0	0	1	5	3	3	23	37	34	512	323	267
Zm00056a014634	0	2	2	6	8	4	42	44	37	36	37	22	0	0	0	92	115	113	2	2	1	3	0	1	104	109	118	28	28	18	1	5	5
Zm00056a014636	171	189	231	165	143	132	109	109	79	41	29	43	16	50	55	241	270	192	317	281	237	131	184	130	285	260	253	175	162	192	320	205	297
Zm00056a014639	413	561	505	29	5	20	53	48	24	6	2	7	2	0	0	705	658	654	8956	6852	4592	2822	3152	2256	7948	8803	9164	1307	1082	1132	1209	1272	972
Zm00056a014640	1154	1239	1354	896	895	944	790	791	772	637	746	678	1165	1289	1225	765	765	741	1319	1180	1315	1363	1467	1353	898	898	956	936	887	970	1249	1130	1133
Zm00056a014641	131	92	101	4	0	0	0	0	0	2	0	0	0	0	0	0	0	0	1	10	42	91	31	62	15	27	12	67	49	62	1	6	8
Zm00056a014642	0	0	0	0	0	0	0	0	0	0	0	0	0	0	0	0	0	0	0	0	0	0	0	0	0	0	0	0	0	0	0	0	0
Zm00056a014643	0	0	0	0	0	0	0	0	0	0	0	0	0	0	0	0	0	0	0	0	0	0	0	0	0	0	0	0	0	0	0	0	0
Zm00056a014644	438	538	472	180	154	201	106	120	95	30	49	35	5	1	9	61	36	55	218	101	264	702	430	422	126	139	147	229	218	240	166	120	101
Zm00056a014645	252	180	233	457	449	403	456	469	423	500	512	487	688	832	725	577	594	518	1067	975	909	1238	1407	1015	315	302	336	1045	960	1052	328	286	345
Zm00056a014646	886	1280	807	286	329	315	121	89	97	136	109	133	104	83	74	181	192	199	75	84	80	43	31	46	126	142	124	88	86	110	346	253	230
Zm00056a014647	87	95	66	259	319	283	372	363	319	428	403	348	446	426	513	305	328	303	197	191	189	208	202	216	273	281	238	239	278	221	108	109	111
Zm00056a014648	0	0	0	5	2	3	11	10	3	4	10	2	0	1	0	7	3	4	0	0	3	1	2	0	2	1	5	0	1	0	5	0	2
Zm00056a014650	544	544	522	335	329	305	408	393	316	241	302	302	282	278	230	208	215	243	378	429	577	738	632	819	266	274	288	660	495	507	503	420	508
Zm00056a014651	0	0	0	0	0	0	0	0	0	0	0	0	0	0	0	0	0	0	0	0	0	0	0	0	0	0	0	0	0	0	0	0	0
Zm00056a014652	3	2	5	0	0	0	0	0	0	2	0	1	0	0	0	2	1	0	0	0	1	0	0	1	3	2	4	0	2	0	0	0	0
Zm00056a014653	8185	10470	7579	5	2	2	18	2	1	1	0	0	0	2	0	0	0	0	0	0	1	0	3	0	0	5	0	0	1	2	0	0	1
Zm00056a014654	442	488	443	441	482	411	539	574	553	574	591	533	429	411	516	429	453	480	540	469	525	564	543	524	397	356	383	333	315	375	437	429	455
Zm00056a014655	2	0	2	1013	851	1478	0	0	0	0	0	0	9	0	3	0	0	0	1	5	11	0	0	0	1838	1962	1172	5	4	3	35	21	30
Zm00056a014656	0	0	0	0	0	0	0	0	0	0	0	0	0	0	0	0	0	0	0	0	0	0	0	0	0	0	0	0	0	0	0	0	0
Zm00056a014658	0	0	0	0	0	0	0	0	0	0	0	0	0	0	0	0	0	0	0	0	0	0	0	0	0	0	0	0	0	0	0	0	0
Zm00056a014659	0	0	0	45	44	74	0	0	0	1	0	0	0	0	0	0	0	0	0	0	0	0	0	0	447	452	198	0	0	0	0	0	0
Zm00056a014660	0	0	0	5	1	4	0	0	0	1	0	0	0	0	0	1	3	1	4	0	0	0	0	0	3	1	1	1	1	5	0	1	0
Zm00056a014661	0	0	0	0	0	0	0	0	0	0	0	0	0	0	0	0	0	0	0	0	0	0	0	0	0	0	0	0	0	0	0	0	0
Zm00056a014662	0	0	1	1239	1625	1826	0	0	0	0	1	0	0	0	0	0	0	0	8	3	6	0	0	0	956	1176	495	0	0	0	0	0	1
Zm00056a014663	0	3	0	2829	3298	3806	0	0	0	1	0	0	0	0	0	0	0	0	0	1	1	0	0	0	1309	1378	724	0	0	0	1	0	0
Zm00056a014664	2	0	0	162	192	304	0	0	0	0	0	0	0	0	0	0	0	0	0	0	1	0	0	0	156	191	91	0	0	0	0	0	0
Zm00056a014665	1151	845	991	2105	1537	1845	7	8	4	13	21	20	25	16	9	5	3	8	571	419	308	303	288	286	1127	943	876	306	314	312	2620	2841	2805
Zm00056a014666	0	0	0	0	1	0	0	0	0	0	0	0	0	0	0	1	0	0	0	0	0	0	0	0	0	0	0	0	1	0	0	1	0
Zm00056a014667	0	0	0	0	0	0	0	0	0	0	0	0	0	0	0	0	0	0	0	0	0	0	0	0	0	0	0	0	0	0	0	0	0
Zm00056a014668	695	781	515	509	433	406	354	349	333	211	175	265	1544	1104	1398	80	77	112	139	77	144	144	94	115	329	348	348	102	107	78	491	570	517
Zm00056a014669	0	0	0	0	0	0	0	0	0	0	0	0	0	0	0	0	0	0	0	0	0	0	0	0	0	0	0	0	0	0	0	0	0
Zm00056a014670	238	253	238	579	607	573	1761	1688	1523	1150	1144	1040	1003	1129	979	1438	1561	1405	934	952	805	392	408	719	804	764	822	1003	966	959	1069	977	1121
Zm00056a014671	6	6	4	3	6	12	0	1	0	0	0	2	7	0	0	4	3	4	2	2	0	3	2	0	1	0	1	1	2	2	1	2	1
Zm00056a014672	872	770	879	740	696	781	654	690	605	663	669	659	741	737	674	548	474	511	695	702	643	576	594	626	579	561	579	500	479	507	555	629	649
Zm00056a014673	886	810	843	927	924	953	971	996	1059	1281	1349	1190	266	223	239	1103	1121	1205	705	742	703	586	581	677	1022	1133	1045	768	846	839	901	982	958
Zm00056a014674	91	145	99	15	14	19	109	119	134	45	92	51	7	1	0	308	340	349	112	220	204	4	2	3	105	139	110	87	85	59	343	1332	509
Zm00056a014675	0	0	0	0	0	0	0	0	0	0	0	0	0	0	0	0	0	0	0	0	0	0	0	0	0	0	0	0	0	0	0	0	0
Zm00056a014676	0	0	0	0	0	0	0	0	0	0	0	0	0	0	0	0	0	0	0	0	0	0	0	0	0	0	0	0	0	0	0	0	0
Zm00056a014677	0	3	0	0	2	1	0	0	0	0	0	0	0	0	0	0	0	0	0	0	0	0	0	0	0	0	0	0	0	0	0	1	0
Zm00056a014679	107	45	79	162	161	167	265	253	285	203	201	162	183	203	201	236	262	218	296	294	397	459	435	440	397	348	357	330	296	288	91	138	123
Zm00056a014680	177	135	188	15	8	4	327	395	451	126	124	66	8	1	19	2327	2625	2649	3407	3802	2454	943	1108	1403	1038	1263	1319	1401	1321	1367	456	685	713
Zm00056a014681	0	0	0	0	0	1	0	0	0	0	0	0	0	0	0	0	0	0	0	0	0	0	0	0	2	9	4	0	0	0	0	0	0
Zm00056a014682	183	226	181	84	87	90	610	608	550	8	13	9	20	16	11	2467	2160	2057	4064	5279	3860	689	823	1124	1171	972	1152	752	767	656	924	1390	1193
Zm00056a014683	0	0	0	1	0	0	0	0	0	0	0	0	0	0	0	0	0	0	0	0	0	0	0	0	0	0	0	0	0	0	0	0	0
Zm00056a014684	0	0	0	0	0	0	0	0	0	0	0	0	3	0	0	0	0	0	0	0	0	0	0	0	0	0	0	0	0	0	1	0	0
Zm00056a014685	0	0	0	0	0	0	0	0	0	0	0	0	0	0	0	0	0	0	0	0	0	0	0	0	4	2	4	0	0	0	2	0	0
Zm00056a014686	104	103	141	3	4	6	220	208	207	34	19	30	0	0	1	165	184	198	422	371	360	630	644	723	259	254	260	288	294	243	67	47	62
Zm00056a014687	0	0	0	2	0	0	2	3	0	0	3	1	0	0	0	0	0	0	0	0	0	0	0	0	32	35	39	0	0	0	1	0	2
Zm00056a014688	0	0	0	0	0	0	2	2	2	0	0	0	0	0	0	0	0	0	0	0	0	0	0	0	0	0	0	0	0	0	0	0	0
Zm00056a014689	0	0	0	0	0	0	0	0	0	0	0	0	0	0	0	0	0	0	0	0	0	0	0	0	0	0	0	0	0	0	0	0	0
Zm00056a014691	5	0	1	6	9	7	5	4	5	0	1	1	1	2	7	0	0	0	0	1	0	0	0	0	2	6	0	0	0	0	0	1	0
Zm00056a014692	1454	1487	1631	2459	2113	2554	854	882	939	2029	1653	1711	1232	1334	1296	1510	1536	1586	1138	1001	1261	1299	1241	903	1845	1915	1727	1379	1384	1386	672	560	682
Zm00056a014694	0	0	0	0	0	0	0	0	0	0	0	0	0	0	0	0	0	0	0	0	0	0	0	0	0	0	0	0	0	0	0	0	0
Zm00056a014695	4332	5312	3438	6	0	1	8	2	0	2	0	2	0	0	0	0	0	0	1	1	1	0	0	0	1	0	1	3	0	0	0	0	0
Zm00056a014696	149	180	205	1284	1456	1393	410	370	379	220	292	290	540	356	340	406	397	397	257	265	301	328	280	304	918	979	903	308	288	202	193	202	191
Zm00056a014697	2	0	0	3	6	4	1	0	0	0	0	0	0	0	0	2	1	1	2	5	4	19	7	22	13	12	12	9	11	16	2	0	0
Zm00056a014698	384	533	389	122	182	149	224	205	229	76	113	109	38	27	22	97	129	81	23	30	26	10	28	15	59	58	67	32	41	22	53	67	67
Zm00056a014699	727	875	608	277	270	292	231	231	257	217	205	235	449	401	449	279	277	295	340	340	328	408	342	290	176	189	244	280	259	327	307	280	256
Zm00056a014700	1322	1436	1204	391	397	460	326	320	284	517	485	487	431	433	376	308	326	293	984	791	855	1853	1769	1479	437	460	526	705	596	720	709	524	575
Zm00056a014702	0	0	0	0	0	0	0	0	0	0	0	0	0	0	0	0	0	0	0	1	2	0	0	0	0	0	0	0	0	0	1	0	0
Zm00056a014704	105	87	87	192	219	254	345	349	369	440	382	404	219	283	230	432	411	456	245	256	207	120	95	175	328	294	291	309	321	283	339	301	349
Zm00056a014705	276	282	277	550	491	589	718	718	842	978	930	933	597	679	602	988	1009	985	557	611	526	356	367	389	715	682	686	763	818	611	755	750	787
Zm00056a014706	0	0	0	0	0	0	0	0	0	0	0	0	0	0	0	0	0	0	0	0	0	0	0	0	0	0	0	0	0	0	0	0	0
Zm00056a014707	1316	1465	1292	2084	2114	2036	1777	1806	1564	1512	1637	1983	3962	4331	3923	1328	1288	1374	1197	1245	1264	1339	1243	1293	1238	1209	1292	963	881	944	1358	1423	1474
Zm00056a014708	0	0	5	0	0	0	0	0	0	0	0	0	0	0	0	0	0	0	0	0	0	0	0	0	0	0	0	0	0	0	0	0	0
Zm00056a014710	619	910	579	328	282	327	91	89	97	84	109	77	52	59	52	335	345	328	50	57	77	28	31	36	762	672	663	281	242	202	284	381	322
Zm00056a014711	0	0	0	0	0	0	3	0	9	242	110	107	119	57	215	0	0	0	0	0	0	0	0	0	0	0	0	0	0	0	0	0	0
Zm00056a014713	0	0	9	1	2	2	2	0	0	3	4	0	0	0	0	2	3	0	7	7	9	21	16	19	2	3	4	15	13	11	4	4	2
Zm00056a014714	1026	1037	956	724	745	797	920	864	803	647	567	630	1094	948	898	1069	992	1106	556	600	510	246	202	370	705	724	749	653	613	587	1133	1112	1065
Zm00056a014715	0	3	4	4	1	2	6	2	1	3	3	1	1	0	0	0	0	0	1	3	2	3	0	3	1	2	0	0	6	3	2	3	4
Zm00056a014716	50	81	90	115	136	130	336	306	287	392	413	370	464	382	494	89	103	97	30	46	41	48	30	88	64	57	46	43	37	48	91	95	99
Zm00056a014717	0	0	0	0	0	0	2	1	0	0	1	0	0	2	0	0	0	1	0	2	1	0	0	1	0	2	0	0	0	5	0	0	0
Zm00056a014718	267	178	254	583	592	711	932	965	987	1285	1254	1111	764	745	937	503	500	593	429	377	560	799	779	887	610	663	612	538	471	522	281	414	321
Zm00056a014719	0	0	0	0	0	0	0	0	0	0	0	0	0	0	0	0	0	0	0	0	0	0	0	0	0	1	0	0	0	0	0	0	0
Zm00056a014721	49	38	50	108	102	97	56	53	62	164	149	170	154	189	173	75	76	91	86	88	72	101	127	90	59	54	48	82	114	61	79	116	100
Zm00056a014722	3	11	20	80	147	100	979	965	729	3194	3106	2912	24	7	1	2089	2413	2208	24	16	17	3	3	22	11	5	6	1031	1005	1000	188	779	517
Zm00056a014723	430	442	339	113	87	77	200	189	210	100	157	77	18	35	42	162	126	123	181	125	113	163	155	193	254	244	273	153	139	160	95	110	115
Zm00056a014725	4374	5399	4851	1617	1227	1503	1143	1064	1293	1452	1383	1345	1220	946	1272	1976	1950	2047	1906	1975	1757	1875	1957	1886	2376	2198	2154	2114	1855	1922	2704	2596	2677
Zm00056a014726	11	13	19	20	29	8	26	23	29	3	7	1	0	0	0	4	9	8	0	0	0	0	0	0	28	22	31	5	7	3	5	6	8
Zm00056a014728	0	0	0	0	2	1	0	0	0	0	0	0	0	0	0	0	0	0	0	0	0	0	0	0	0	0	0	0	0	0	0	0	0
Zm00056a014729	0	0	0	0	0	0	0	0	0	0	0	0	0	0	0	0	0	0	0	0	0	0	0	0	0	0	0	0	0	0	0	0	0
Zm00056a014730	0	0	0	0	0	0	0	0	0	0	0	0	0	0	0	0	0	0	0	0	0	0	0	0	0	0	0	0	0	0	0	0	0
Zm00056a014731	0	0	0	0	0	0	0	0	0	0	0	0	0	0	0	0	0	0	0	0	0	0	0	0	0	0	0	0	0	0	0	0	0
Zm00056a014732	0	0	0	0	0	0	0	0	0	0	0	0	0	0	0	0	0	0	0	0	0	0	0	0	0	0	0	0	0	0	0	0	0
Zm00056a014735	0	0	0	0	0	0	0	0	0	0	0	0	0	0	0	0	0	0	0	0	0	0	0	0	0	0	0	0	0	0	0	0	0
Zm00056a014736	8	0	0	1	5	5	5	1	3	0	2	1	0	0	0	0	4	3	4	6	2	6	18	1	1	0	0	5	0	16	4	0	2
Zm00056a014737	0	0	0	0	0	0	0	0	0	0	0	0	0	0	0	0	0	0	0	0	0	0	0	0	0	0	0	0	0	0	0	0	0
Zm00056a014738	0	0	0	0	0	0	0	0	0	0	0	0	0	0	0	0	0	0	0	0	0	0	0	0	0	0	0	0	0	0	0	0	0
Zm00056a014739	0	0	0	0	0	0	0	0	0	0	0	0	0	0	0	0	0	0	0	0	0	0	0	0	0	0	0	0	0	0	0	0	0
Zm00056a014740	2430	2526	2332	3521	3221	3338	1135	1367	819	2937	2618	3794	13529	11802	13262	1504	1478	1584	2323	2105	2237	3041	3511	2938	4222	3747	4478	3370	3019	3334	1466	1026	1121
Zm00056a014741	0	0	0	0	0	0	0	0	0	0	0	0	0	0	0	0	0	0	0	0	0	0	0	0	1	1	0	0	0	0	0	0	0
Zm00056a014742	0	0	0	0	0	0	0	0	0	0	0	0	0	0	0	0	0	0	0	0	0	0	0	0	0	0	0	0	0	0	0	0	0
Zm00056a014743	742	781	611	1125	1098	1122	1019	1052	1432	1924	2043	1994	4753	4264	4693	1621	1764	1765	1486	1548	835	733	886	820	1766	2072	1739	1399	1660	1842	647	645	576
Zm00056a014744	1509	1652	1371	2617	2594	2321	2108	2184	2458	4015	4094	3836	5833	5119	5597	2942	3203	3276	2107	2108	1219	1036	1290	1117	2519	2979	2678	2238	2496	2622	1027	1031	1002
Zm00056a014745	0	0	0	0	0	0	0	0	0	0	0	0	0	0	0	2	2	2	13	1	7	1	8	8	3	1	7	20	11	6	3	0	1
Zm00056a014746	0	5	1	0	1	0	0	1	0	0	0	0	0	0	1	2	3	1	5	5	8	0	0	3	0	2	0	4	10	10	3	2	1
Zm00056a014747	13322	13164	13887	34	17	38	88	174	95	3	5	7	12	6	11	37682	36473	40082	58034	75130	51145	14753	17347	22510	9870	10374	11873	32906	31803	29179	9476	12588	16863
Zm00056a014748	0	0	0	0	0	0	0	0	0	0	0	0	0	0	0	0	0	0	0	0	0	0	0	0	0	0	0	0	0	0	0	0	0
Zm00056a014750	3918	4305	3222	0	1	1	0	0	0	1	0	0	0	0	0	0	0	0	1	0	0	3	0	3	1	0	4	13	6	8	0	0	0
Zm00056a014751	0	0	0	8	7	10	0	0	0	0	0	0	0	0	0	0	0	0	0	0	4	10	0	9	12	8	8	1	0	3	1	1	0
Zm00056a014752	0	0	0	0	0	0	0	0	0	0	0	0	0	0	0	0	0	0	0	0	0	0	0	0	0	0	0	0	0	0	0	0	0
Zm00056a014753	2	2	0	2	4	1	3	2	5	1	1	1	1	2	0	1	1	5	0	0	4	1	2	1	7	2	6	1	0	0	2	2	1
Zm00056a014755	0	0	0	0	0	0	0	0	0	0	0	0	0	0	0	0	0	0	0	0	0	0	0	0	0	0	0	0	0	0	0	0	0
Zm00056a014756	178	188	191	240	287	225	355	390	392	221	193	261	193	205	154	151	111	129	99	84	61	56	58	40	156	169	165	52	43	58	149	170	160
Zm00056a014757	0	0	0	0	0	0	0	0	0	0	0	0	0	0	0	0	0	1	0	0	0	0	0	0	0	0	0	0	0	0	0	0	0
Zm00056a014758	48232	58557	40685	340	429	379	752	642	1028	658	722	509	152	172	145	2362	2645	2544	357	271	323	558	593	447	1785	1397	2006	2968	2702	2625	2944	802	988
Zm00056a014760	139	89	131	217	173	219	191	210	207	216	185	219	287	300	252	163	155	142	93	110	105	125	163	123	69	92	74	84	84	90	127	101	106
Zm00056a014761	114	162	106	182	183	139	204	196	196	225	164	201	55	69	78	190	203	182	349	290	315	313	253	298	297	261	277	237	181	213	277	360	271
Zm00056a014762	386	439	364	316	380	365	481	462	399	351	411	502	751	840	739	296	332	321	470	390	446	738	863	657	113	96	96	344	386	349	242	141	178
Zm00056a014763	0	0	2	0	0	0	0	0	0	1	0	0	0	0	0	2	1	1	2	1	1	1	5	5	8	0	0	3	0	0	0	2	3
Zm00056a014764	5	0	15	2	5	8	3	3	3	1	5	6	35	30	31	5	3	6	17	26	44	62	81	54	0	0	0	23	16	19	8	5	7
Zm00056a014765	0	0	6	3	2	0	4	4	5	0	0	0	1	1	0	5	0	3	24	50	38	0	7	4	0	5	2	11	7	14	2	9	12
Zm00056a014766	0	0	0	0	0	0	0	0	0	0	0	0	0	0	0	0	0	0	0	0	0	0	0	0	0	0	0	0	0	0	0	0	0
Zm00056a014767	3	0	2	0	0	0	0	0	0	0	0	0	0	0	0	0	0	0	0	0	0	0	0	0	0	0	0	0	0	0	0	0	0
Zm00056a014768	91	70	94	301	429	414	622	510	458	257	337	259	5	4	7	450	444	422	118	138	164	307	324	363	133	149	154	134	142	184	112	111	126
Zm00056a014769	0	0	0	0	1	0	0	0	0	0	0	0	0	0	0	0	0	0	0	0	0	0	0	0	0	0	0	0	0	0	0	0	0
Zm00056a014770	0	2	0	0	0	0	20	32	27	0	2	0	0	3	0	101	142	132	42	25	24	1	13	24	25	16	37	39	41	37	1	5	1
Zm00056a014771	244	213	184	318	330	305	329	284	299	177	179	128	125	166	157	317	265	297	613	550	701	1252	1136	1030	372	361	383	591	493	555	312	320	312
Zm00056a014773	0	0	0	0	0	0	0	0	0	0	0	0	0	0	0	0	0	0	0	0	0	0	0	0	0	0	0	0	0	0	0	0	0
Zm00056a014774	11	11	15	50	45	41	54	74	68	111	83	89	24	26	30	47	46	32	21	10	35	15	12	19	16	23	38	25	26	16	60	28	62
Zm00056a014775	0	0	0	0	2	0	0	0	0	0	1	0	0	0	0	0	0	0	0	0	0	0	0	0	0	0	0	0	0	0	0	0	0
Zm00056a014776	21	25	19	131	138	136	82	96	90	40	49	32	2	5	2	104	105	109	112	89	79	55	81	70	64	70	39	48	37	61	46	41	66
Zm00056a014779	49	72	27	326	312	286	18	24	29	19	29	14	1	0	1	84	94	152	21	30	57	107	102	146	202	181	202	127	102	101	34	80	41
Zm00056a014780	30	14	6	20	57	80	37	32	31	15	32	23	0	0	0	41	68	70	12	31	42	10	8	9	48	37	30	21	28	18	24	41	39
Zm00056a014781	0	0	0	0	0	0	0	0	0	0	0	0	0	0	0	0	0	0	0	0	0	0	0	0	0	0	0	0	0	0	0	0	0
Zm00056a014782	0	0	0	0	0	0	0	0	0	0	0	0	0	0	0	0	0	0	0	0	0	0	0	0	0	0	0	0	0	0	0	0	0
Zm00056a014783	0	0	0	0	0	0	0	0	0	0	0	0	0	0	0	0	0	0	0	0	0	0	0	0	0	0	0	0	0	0	0	0	0
Zm00056a014784	0	0	0	0	0	0	0	0	0	0	0	0	0	0	0	0	0	0	0	0	0	0	0	0	0	0	0	0	0	0	0	0	0
Zm00056a014785	0	0	0	0	0	0	0	0	0	0	0	0	0	0	0	0	0	0	0	0	0	0	0	0	0	0	0	0	0	0	0	0	0
Zm00056a014786	0	0	0	0	0	0	0	0	0	0	0	0	0	0	0	0	0	0	0	0	0	0	0	0	0	0	0	0	0	0	0	0	0
Zm00056a014787	0	0	0	0	0	0	0	0	0	0	0	0	0	0	0	0	0	0	0	0	0	0	0	0	0	0	0	0	0	0	0	0	0
Zm00056a014788	0	0	0	0	0	0	0	0	0	0	0	0	0	0	0	0	0	0	0	0	0	0	0	0	0	0	0	0	0	0	0	0	0
Zm00056a014789	0	0	0	0	0	0	0	0	0	0	0	0	0	0	0	0	0	0	0	0	0	0	0	0	0	0	1	0	0	0	0	0	0
Zm00056a014790	0	0	0	0	0	0	0	0	0	0	0	0	0	0	0	0	0	0	0	0	0	0	0	0	0	0	0	0	0	0	0	0	0
Zm00056a014791	5	0	4	15	32	39	6	9	2	3	12	7	0	1	0	1	2	1	0	2	1	0	5	0	0	2	0	1	8	3	12	4	6
Zm00056a014792	0	0	0	0	0	0	0	1	0	0	0	0	0	0	0	0	0	2	0	2	1	4	5	0	0	0	0	3	2	0	0	0	1
Zm00056a014793	0	0	0	0	0	0	0	0	0	0	0	0	0	0	0	0	0	0	0	0	0	0	0	0	0	0	0	0	0	0	0	0	0
Zm00056a014794	0	0	0	0	0	0	0	0	0	0	0	0	0	0	0	0	0	0	0	0	0	0	0	0	0	0	0	0	0	0	0	0	0
Zm00056a014795	0	0	0	0	0	0	0	0	0	0	0	0	0	0	0	0	0	0	1	0	0	0	0	0	0	0	0	0	0	0	0	0	0
Zm00056a014796	0	0	0	0	1	4	56	70	57	6	19	8	0	0	0	0	0	1	0	0	0	0	0	0	0	0	0	3	5	8	0	0	0
Zm00056a014797	0	0	0	0	0	0	0	0	0	0	0	1	0	0	0	0	0	0	0	0	0	0	0	0	0	0	0	0	0	5	0	0	0
Zm00056a014798	0	0	0	0	0	0	0	0	0	0	0	0	0	0	0	0	0	0	0	0	0	0	0	0	0	0	0	0	0	0	0	0	0
Zm00056a014799	0	0	0	0	0	0	0	0	0	0	0	0	0	0	0	0	0	0	0	0	0	0	0	0	0	0	0	0	0	0	0	0	0
Zm00056a014800	0	0	0	0	0	0	0	0	0	0	0	0	0	0	0	0	0	0	0	0	0	0	0	0	0	0	0	0	0	0	0	0	0
Zm00056a014801	0	0	0	0	0	0	0	0	0	0	0	1	0	0	0	0	0	0	0	0	0	0	0	0	0	0	0	0	0	0	1	0	0
Zm00056a014802	3	19	0	0	1	1	0	0	0	0	0	0	0	0	0	1	1	5	0	1	0	0	0	0	0	0	0	0	0	0	3	0	2
Zm00056a014803	7549	4364	6739	19	8	13	35	40	20	3	3	3	18	2	3	638	411	395	49338	35002	40283	97317	96803	68369	3	3	4	35953	27808	35000	4978	1876	3428
Zm00056a014804	3	6	21	114	140	128	24	21	35	95	125	104	128	134	153	56	76	73	64	83	57	27	49	46	8	17	9	86	90	98	43	32	38
Zm00056a014807	38	27	43	29	13	19	0	1	0	0	1	1	0	0	3	4	3	3	155	109	121	27	58	55	36	44	75	37	40	43	79	62	77
Zm00056a014808	204	183	203	300	306	346	356	367	353	309	338	360	1221	1012	1042	253	294	288	176	173	154	168	206	190	270	281	284	221	268	208	293	314	265
Zm00056a014809	5	0	0	1	1	4	0	0	0	4	1	3	0	0	0	0	0	0	0	0	0	0	0	0	0	0	0	0	1	0	0	1	0
Zm00056a014810	0	0	0	0	0	0	0	0	0	0	0	0	0	0	0	0	0	0	0	0	0	0	0	0	0	0	0	0	0	0	0	0	0
Zm00056a014811	331	511	381	275	247	240	252	244	221	221	158	156	225	207	265	236	216	236	235	198	254	245	224	254	260	326	291	207	203	226	277	331	363
Zm00056a014812	3	0	2	123	71	73	0	0	0	0	0	0	3	1	1	12	3	2	0	7	4	1	0	1	28	19	18	41	35	34	0	5	10
Zm00056a014814	192	188	179	0	8	7	9	13	26	227	147	184	0	0	1	20	18	13	151	151	146	267	242	200	2	12	11	231	222	283	101	83	63
Zm00056a014815	0	0	0	0	0	0	0	0	0	0	0	0	0	0	0	0	0	0	0	0	0	0	0	0	0	0	0	0	0	0	0	0	0
Zm00056a014816	0	0	0	0	0	0	0	0	0	0	0	0	0	0	0	0	0	0	0	0	0	0	0	0	0	0	0	0	0	0	0	0	0
Zm00056a014817	5	2	0	2	2	0	0	0	0	0	0	0	0	0	0	0	1	0	6	1	9	4	10	8	17	12	16	0	2	0	1	1	2
Zm00056a014818	0	0	0	0	0	0	0	0	0	0	0	0	0	0	0	0	0	0	0	0	0	0	0	0	0	0	0	0	0	0	0	0	0
Zm00056a014819	0	0	0	0	0	0	0	0	0	0	0	0	0	0	0	0	0	0	0	0	0	0	0	0	1	0	0	0	0	0	0	0	0
Zm00056a014820	110	91	80	333	255	287	9	5	4	32	19	31	81	40	73	5	3	2	30	26	17	27	28	12	155	153	148	15	11	10	68	76	42
Zm00056a014821	11609	12606	10313	0	1	2	5	2	5	0	0	0	2	0	0	0	0	0	0	1	2	0	0	0	2	5	2	0	0	0	0	0	0
Zm00056a014822	0	0	0	0	0	0	0	0	0	0	0	1	0	0	1	0	0	0	0	1	1	0	0	0	1	0	0	0	0	0	0	0	0
Zm00056a014823	0	0	0	0	0	0	0	0	0	0	0	0	0	0	0	0	0	0	0	0	0	0	0	0	0	0	0	0	0	0	0	0	0
Zm00056a014824	0	0	0	0	0	0	0	0	0	0	0	0	0	0	0	0	0	0	0	0	0	0	0	0	0	0	0	0	0	0	0	0	0
Zm00056a014825	863	1072	741	87	87	78	69	94	79	49	59	55	31	44	44	71	56	71	41	41	66	74	46	67	54	71	74	67	60	58	91	70	61
Zm00056a014826	0	0	0	0	0	0	0	0	0	0	0	0	0	0	0	0	0	0	0	0	0	0	0	0	0	0	0	0	0	0	0	0	0
Zm00056a014827	0	0	0	0	0	0	0	0	0	0	0	0	0	0	0	0	0	0	0	0	0	0	0	0	0	0	0	0	0	0	0	0	0
Zm00056a014828	0	0	0	0	1	0	0	0	0	11	7	3	3	6	18	0	0	0	0	0	0	0	0	0	0	1	0	0	0	0	0	0	0
Zm00056a014829	23	24	21	88	147	132	152	153	118	160	221	128	7	9	7	142	138	143	23	33	23	15	15	28	10	2	4	43	26	21	108	148	116
Zm00056a014830	61	59	87	191	168	187	119	110	122	192	169	220	446	403	474	146	120	126	106	74	176	361	323	314	213	172	178	148	136	157	77	99	114
Zm00056a014832	165	108	135	138	142	154	38	57	51	42	42	67	222	147	217	96	110	95	40	76	46	21	13	24	105	118	113	66	49	43	189	197	190
Zm00056a014833	477	194	379	1948	1237	2056	0	1	0	0	0	0	2	0	3	0	0	0	5	2	0	1	5	9	44	86	12	56	38	178	7	2	2
Zm00056a014834	30	24	27	77	70	50	135	139	171	95	127	82	5	7	8	44	70	75	15	11	40	50	104	150	75	96	76	63	77	90	5	18	16
Zm00056a014835	404	380	413	628	755	649	750	764	817	830	963	788	615	537	537	532	551	525	517	510	557	649	681	673	657	622	681	653	613	597	724	760	719
Zm00056a014836	0	0	1	39	20	32	0	0	0	3	1	5	0	4	0	0	0	1	1	2	2	0	0	0	15	9	12	3	0	0	1	5	4
Zm00056a014837	707	690	652	698	673	647	525	543	516	726	663	846	873	791	906	531	603	638	497	599	406	481	443	478	504	465	505	412	410	427	354	338	277
Zm00056a014838	0	0	1	0	0	0	0	0	0	1	0	1	0	1	1	0	0	0	0	0	0	0	0	0	0	0	0	0	0	0	0	0	0
Zm00056a014840	0	2	0	282	319	329	2145	1913	2181	359	549	326	56	33	22	1026	1270	1182	0	1	21	3	0	12	163	173	189	169	245	251	22	43	58
Zm00056a014841	338	302	330	300	334	308	531	573	536	511	524	528	760	681	711	506	487	477	288	349	257	157	186	258	342	351	387	356	331	408	415	555	465
Zm00056a014842	956	1021	1017	517	500	583	484	406	446	5343	4544	4980	4202	6642	5637	564	411	510	355	346	379	33	13	55	660	769	877	490	494	467	1162	1290	1512
Zm00056a014843	15	10	9	16	16	20	2	2	1	2	1	4	2	0	0	2	4	3	0	3	1	1	3	0	7	7	6	0	0	2	3	7	3
Zm00056a014844	5	0	4	46	45	58	6	6	11	34	58	21	1	0	0	9	5	4	18	3	12	49	28	43	231	197	157	24	34	18	7	1	2
Zm00056a014845	91	87	98	98	118	100	771	810	776	336	322	332	393	335	314	155	176	206	30	38	43	12	23	34	120	117	127	96	126	98	147	194	202
Zm00056a014846	0	0	0	0	0	0	0	0	0	0	0	0	0	0	0	0	0	0	0	0	0	0	0	0	0	0	0	0	0	0	0	0	0
Zm00056a014848	87	110	100	180	204	191	229	258	242	336	348	318	454	475	495	142	172	192	64	76	62	68	49	72	112	126	146	83	110	120	139	161	118
Zm00056a014849	0	0	0	0	0	0	0	0	0	0	0	0	0	0	0	0	0	0	76	149	100	6	0	18	0	1	0	0	0	0	2	15	5
Zm00056a014850	0	0	0	0	0	0	0	0	0	2	0	0	5	5	6	0	0	0	0	0	0	0	0	0	0	0	0	0	0	0	1	3	0
Zm00056a014851	0	0	0	0	0	0	0	0	0	0	0	0	1	3	7	0	0	0	0	0	0	0	0	0	1	0	0	0	0	0	0	0	0
Zm00056a014852	0	5	4	1	1	1	0	2	1	0	1	0	0	0	0	105	30	5	4769	7371	5103	542	681	1692	0	0	0	0	1	0	4	1	6
Zm00056a014854	0	0	0	0	0	0	0	0	0	0	0	0	0	0	0	0	0	0	0	0	0	0	0	0	0	0	0	0	0	0	0	0	0
Zm00056a014856	0	0	0	0	0	0	0	0	0	0	0	0	0	0	0	0	0	0	0	1	0	0	0	0	0	0	0	0	0	0	0	0	0
Zm00056a014857	0	0	0	5	0	5	0	0	0	2	3	6	0	0	0	0	1	2	1	0	0	0	0	0	0	1	1	0	0	0	0	0	1
Zm00056a014858	0	0	0	0	0	0	0	0	0	0	0	0	0	0	0	0	0	0	0	0	0	0	0	0	0	0	0	0	0	0	0	0	0
Zm00056a014859	0	0	0	0	0	0	0	0	0	0	0	0	0	0	0	0	0	0	0	3	1	0	0	0	0	0	0	0	0	0	0	1	0
Zm00056a014860	0	2	1	0	1	0	0	2	0	0	1	0	0	0	0	0	0	0	0	0	3	9	2	7	0	0	0	0	0	0	0	0	0
Zm00056a014861	0	0	0	0	0	0	0	0	0	0	0	0	0	0	0	0	0	0	0	0	0	0	0	0	0	0	0	0	0	0	0	0	0
Zm00056a014862	0	0	0	0	0	0	0	0	0	0	0	0	0	0	0	0	0	0	0	0	0	0	0	0	0	0	0	0	0	0	0	0	0
Zm00056a014863	82	64	93	18	28	34	47	55	50	55	59	66	14	3	3	76	72	85	464	419	435	889	886	574	13	25	25	298	214	296	112	89	100
Zm00056a014867	3436	4216	3420	123	182	148	12	9	11	52	47	44	0	0	0	19	22	17	0	0	0	0	0	0	13	19	25	4	7	8	76	11	6
Zm00056a014868	317	339	318	753	882	724	966	1046	1005	1326	1369	1309	1200	1617	1337	668	738	732	708	661	675	787	721	777	710	731	588	578	669	551	599	428	436
Zm00056a014869	1569	1388	1649	79	76	64	217	223	165	80	56	55	2	3	10	247	163	145	351	297	209	248	311	208	38	34	23	526	438	463	719	769	826
Zm00056a014871	0	0	0	0	0	0	0	0	0	0	0	0	0	0	0	0	0	0	0	0	0	0	0	0	0	0	0	0	0	0	0	0	0
Zm00056a014872	204	272	202	177	193	172	289	264	309	342	321	351	377	323	419	159	173	204	137	155	88	129	127	105	136	135	164	98	145	144	71	61	61
Zm00056a014873	264	192	291	391	463	400	485	531	531	696	755	836	2061	2013	2054	541	491	514	536	522	447	485	675	590	374	438	357	396	457	469	367	283	316
Zm00056a014874	0	0	0	0	0	0	0	0	0	0	0	0	0	0	0	0	0	0	0	0	0	0	0	0	0	0	0	0	0	0	0	0	0
Zm00056a014875	0	0	0	0	0	0	0	0	0	0	0	0	0	0	0	0	0	0	0	0	0	0	0	0	0	0	0	0	0	0	0	0	0
Zm00056a014876	0	0	0	0	0	0	0	0	0	0	0	0	0	0	0	0	0	0	0	0	0	0	0	0	0	0	0	0	0	0	0	0	0
Zm00056a014877	0	0	0	0	0	0	0	0	0	0	0	0	0	0	0	0	0	0	0	0	0	0	0	0	0	0	0	0	0	0	0	0	0
Zm00056a014878	361	289	252	0	0	5	403	313	278	35	57	52	1	0	0	4	0	13	0	0	0	0	0	0	2	1	0	62	67	69	260	181	353
Zm00056a014879	0	0	0	0	0	0	0	0	0	0	0	0	0	0	0	0	0	0	0	0	0	0	0	0	0	0	0	0	0	0	0	0	0
Zm00056a014880	0	0	0	0	0	0	3	0	0	0	1	0	0	0	0	0	0	0	0	0	0	0	0	0	0	0	0	0	0	0	0	0	0
Zm00056a014881	316	374	356	217	179	209	131	125	111	8	6	6	13	8	9	146	132	151	173	205	73	45	41	13	39	51	53	37	25	21	149	134	86
Zm00056a014882	0	0	0	0	0	0	0	0	0	0	0	0	0	0	0	0	0	0	0	0	0	0	0	0	0	0	0	0	0	0	0	0	0
Zm00056a014883	0	0	0	0	0	0	0	0	0	0	0	0	0	0	0	0	0	0	0	0	0	0	0	0	0	0	0	0	0	0	0	0	0
Zm00056a014884	0	0	0	0	0	0	0	0	0	0	0	2	0	0	0	0	0	0	0	0	0	0	0	0	0	0	0	0	0	0	0	0	0
Zm00056a014885	430	452	474	936	945	907	701	699	722	748	831	781	798	851	862	582	546	616	355	308	367	355	390	356	709	785	658	428	443	387	556	469	446
Zm00056a014886	0	0	0	0	0	0	0	0	0	0	0	0	0	0	0	0	0	0	0	0	0	0	0	0	0	0	0	0	0	0	0	0	0
Zm00056a014887	410	363	473	71	57	86	197	177	155	217	175	153	42	31	12	266	290	187	1264	996	1360	3066	2853	2384	100	70	69	1110	1021	1234	195	131	134
Zm00056a014888	444	366	464	107	121	100	117	139	157	161	141	130	116	154	119	236	196	161	1559	1015	1326	3548	3519	2084	51	44	49	1525	1129	1458	227	131	182
Zm00056a014889	431	345	416	776	931	967	881	931	836	792	967	852	1774	2004	1810	765	780	791	768	736	763	827	867	870	823	854	806	784	648	739	861	846	863
Zm00056a014890	0	0	0	0	0	0	0	0	0	0	0	0	0	0	0	0	0	0	0	0	0	0	0	0	0	0	0	0	0	0	0	0	0
Zm00056a014891	239	207	248	621	661	614	568	540	691	894	1003	736	504	652	626	550	627	627	264	337	186	163	221	275	607	625	687	403	362	485	230	224	194
Zm00056a014892	85	116	109	82	114	108	136	147	191	157	211	128	228	200	251	127	127	158	189	166	155	180	199	147	73	81	94	118	142	186	95	88	91
Zm00056a014895	488	471	506	1131	1219	1255	1482	1589	1447	1347	1309	1377	1400	1349	1307	1167	1202	1131	1112	1043	1055	1103	1058	1070	1211	1165	1111	1188	1192	1143	876	876	938
Zm00056a014896	0	0	0	0	0	0	0	0	0	0	0	0	0	0	0	0	0	0	0	0	0	0	0	0	0	0	0	0	0	0	0	0	0
Zm00056a014897	0	0	0	0	0	0	0	0	0	0	0	0	0	0	0	0	0	0	0	0	0	0	0	0	0	0	0	0	0	0	0	0	0
Zm00056a014898	189	183	204	199	181	189	218	248	197	263	293	238	374	381	415	196	230	242	146	203	169	243	171	190	218	214	206	186	193	162	238	247	242
Zm00056a014899	133	124	140	215	202	206	254	272	287	352	327	267	215	240	219	235	242	272	174	155	135	159	176	202	168	202	210	170	173	203	148	175	156
Zm00056a014900	2	0	2	2	2	0	4	6	5	1	3	0	5	0	3	10	3	2	5	7	6	12	5	4	1	1	4	7	5	6	2	1	5
Zm00056a014901	0	0	0	0	0	0	0	0	0	0	0	0	0	0	0	0	0	0	0	0	0	0	0	0	0	0	0	0	0	0	3	2	0
Zm00056a014902	0	0	0	0	0	0	0	0	0	0	0	0	2	0	0	0	0	0	0	0	0	0	0	0	0	0	0	0	0	0	0	0	0
Zm00056a014904	1268	1328	1173	322	215	266	372	321	357	540	619	507	508	507	586	451	486	432	539	504	475	592	563	452	672	749	557	522	549	503	471	409	448
Zm00056a014905	8511	10018	7352	58	67	50	55	31	57	49	44	45	75	68	69	49	41	47	76	77	64	189	137	101	37	65	38	60	64	78	51	56	59
Zm00056a014907	0	0	0	0	0	0	0	0	0	0	0	0	0	0	0	0	0	0	0	1	0	0	0	0	0	0	0	0	0	0	0	0	0
Zm00056a014908	0	0	0	0	0	0	0	0	0	0	0	0	0	0	0	0	0	0	0	0	0	0	0	0	0	0	0	0	0	0	0	0	0
Zm00056a014909	58	73	41	261	321	238	2	0	1	112	117	82	4	7	1	5	3	4	5	2	13	45	36	39	1825	1834	2012	87	82	59	14	10	1
Zm00056a014910	0	0	5	0	0	0	0	0	0	1	0	0	0	0	0	0	0	0	0	0	0	0	0	0	0	0	1	0	0	0	0	0	0
Zm00056a014911	3491	4475	3974	1092	1090	984	127	162	181	451	417	313	23	46	20	1	4	2	19	8	327	407	229	502	1760	2092	1570	225	154	237	223	101	105
Zm00056a014912	983	1315	859	14	8	10	6	10	13	17	15	10	0	0	3	2	2	4	2	1	8	10	2	27	13	9	16	5	11	10	21	12	8
Zm00056a014913	282	250	281	471	496	526	413	476	405	365	355	394	1113	856	987	553	564	542	438	505	501	405	395	522	547	459	522	502	439	522	523	465	503
Zm00056a014914	18	10	25	2	2	1	0	2	0	0	0	0	0	0	1	0	0	0	0	0	0	3	0	5	0	0	0	0	1	0	16	142	78
Zm00056a014915	651	663	713	328	272	344	220	254	285	250	247	192	199	334	249	468	413	387	170	198	156	67	69	66	474	493	451	247	294	259	633	709	661
Zm00056a014916	20	24	7	26	25	33	26	35	15	50	45	50	1	7	7	36	54	46	7	19	20	10	8	7	38	32	39	29	22	21	15	8	17
Zm00056a014917	258	235	244	153	263	239	906	863	979	329	300	266	6	0	15	724	796	787	210	198	206	212	196	262	331	296	357	253	323	295	144	165	142
Zm00056a014918	24	25	11	141	169	119	10	7	13	47	55	39	2	3	10	1	12	10	97	98	143	425	288	224	15	19	17	13	22	37	58	17	23
Zm00056a014919	0	0	0	0	2	0	0	0	0	2	0	1	0	0	0	0	0	0	0	0	0	0	0	0	0	0	0	0	0	0	0	0	0
Zm00056a014921	0	0	0	0	0	0	0	0	0	0	0	0	0	0	0	0	0	0	0	0	0	0	0	0	0	0	0	0	0	0	0	0	0
Zm00056a014922	0	0	0	0	0	0	0	0	0	0	0	0	0	0	0	0	0	0	0	0	0	0	0	0	0	0	0	0	0	0	0	0	0
Zm00056a014924	102	102	67	312	304	325	329	308	239	312	331	354	392	375	359	218	205	215	238	194	211	199	268	220	208	216	197	214	222	186	177	148	178
Zm00056a014925	186	122	139	99	117	147	195	209	201	156	153	191	145	131	110	213	213	169	301	278	252	138	173	186	162	141	175	214	169	197	279	246	328
Zm00056a014926	441	655	390	45	85	111	53	50	64	4717	2063	3935	169	159	146	169	167	162	19	31	28	10	7	8	213	244	162	59	100	91	315	726	417
Zm00056a014927	5	2	0	0	0	0	0	0	0	0	0	0	0	0	0	0	0	0	2	1	1	0	0	0	0	0	0	4	0	0	0	0	0
Zm00056a014928	50	43	53	2	2	1	5	5	1	0	0	0	0	0	0	8	6	7	172	238	169	45	51	90	0	0	2	66	55	29	72	40	46
Zm00056a014929	1552	1555	1558	1247	1174	1249	1000	1125	1041	417	345	318	156	188	160	1305	1322	1430	1081	1148	1070	793	737	973	1344	1359	1319	1179	1060	1157	1768	1849	1867
Zm00056a014930	0	0	0	0	0	0	0	0	0	0	0	0	0	0	0	0	0	0	0	0	0	0	0	0	0	0	0	0	0	0	0	0	0
Zm00056a014932	123	156	101	4	0	1	0	0	1	0	1	1	0	0	4	0	0	0	5	3	5	4	5	4	6	0	2	4	6	5	18	0	2
Zm00056a014933	1698	2028	1923	2330	2245	2258	2781	2751	2925	5763	5772	5493	4999	4053	4601	3284	3499	3445	1766	1813	1205	1142	1290	1244	3756	3697	3289	2647	3111	2663	1812	1759	1401
Zm00056a014934	0	0	0	0	0	0	0	0	0	3	1	2	31	19	25	0	0	0	0	0	0	0	0	0	0	0	0	0	0	0	0	0	0
Zm00056a014935	127	162	151	72	64	87	56	79	68	87	95	98	49	27	34	56	66	64	29	42	44	25	21	27	104	82	88	39	68	29	129	126	113
Zm00056a014936	3592	4111	3874	627	485	591	673	653	640	708	621	814	2098	1877	1997	1138	1230	1258	1437	1353	1265	1320	1379	1302	1271	1276	1270	1348	1159	1423	1404	1188	1363
Zm00056a014937	76	54	74	69	40	52	0	0	5	3	1	3	52	34	32	2	1	1	7	3	16	9	2	12	19	16	20	5	2	6	10	8	8
Zm00056a014938	0	0	0	0	0	0	0	0	0	0	0	0	0	0	0	0	0	0	0	0	0	0	0	0	0	0	0	0	0	0	0	0	0
Zm00056a014940	168	75	139	372	449	400	509	437	492	803	907	521	3	1	4	1123	1217	1087	418	421	395	362	334	398	255	252	252	733	729	779	275	228	260
Zm00056a014942	0	0	0	0	0	0	0	0	0	0	0	0	0	0	0	0	0	0	0	0	0	0	0	0	0	0	0	0	0	0	0	0	0
Zm00056a014943	0	0	0	0	0	0	0	0	0	0	0	0	0	0	0	0	0	0	0	0	0	0	0	0	0	0	0	0	0	0	0	0	0
Zm00056a014944	893	1072	707	2	9	0	20	16	14	41	39	15	0	0	0	113	146	94	18	41	33	12	10	27	28	23	10	83	56	66	70	29	22
Zm00056a014945	0	0	0	0	0	0	0	0	0	0	0	0	0	0	0	0	0	0	0	0	0	0	0	0	0	0	0	0	0	0	0	0	0
Zm00056a014946	290	334	293	293	338	263	448	447	479	577	625	514	446	523	511	305	301	299	156	148	147	128	102	155	153	163	131	167	172	176	269	221	251
Zm00056a014948	601	1053	619	671	686	622	1174	1145	1006	820	634	920	1342	807	1135	597	547	654	742	661	703	779	714	637	444	486	450	824	915	696	1211	970	1204
Zm00056a014950	0	0	0	0	0	0	0	0	0	2	10	12	185	144	127	0	0	0	0	0	0	0	0	0	0	0	0	0	0	0	0	0	0
Zm00056a014951	0	0	0	0	0	0	0	0	0	0	0	0	0	0	0	0	0	0	0	0	0	0	0	0	0	0	0	0	0	0	0	0	0
Zm00056a014952	0	0	0	0	1	1	0	0	0	0	0	0	0	0	0	0	0	0	0	0	0	0	0	0	0	0	0	0	0	0	0	0	0
Zm00056a014953	0	0	0	1	0	0	0	0	0	0	0	0	0	0	0	0	0	0	0	0	0	0	0	0	0	0	0	0	0	0	0	0	0
Zm00056a014954	70	118	106	148	126	93	2	1	1	0	0	0	0	0	0	0	0	2	10	7	23	83	74	50	111	155	173	67	60	35	17	8	8
Zm00056a014955	453	620	364	1	8	5	8	5	5	3	1	0	11	7	28	6	4	8	0	1	10	0	0	3	35	39	49	3	7	5	20	8	10
Zm00056a014956	782	787	880	124	104	112	45	54	40	32	34	47	21	21	14	84	103	95	355	477	447	197	230	376	147	144	212	321	270	248	533	527	557
Zm00056a014957	14	14	9	1	5	5	1	2	3	3	1	5	4	7	1	0	0	0	1	0	3	0	3	3	3	5	4	0	0	0	4	4	1
Zm00056a014958	137	253	115	0	0	0	0	0	0	0	0	0	0	0	0	0	0	0	0	0	0	0	0	0	0	0	0	0	0	0	12	2	1
Zm00056a014960	0	0	0	17	5	22	0	0	0	2	3	1	0	0	0	0	0	0	0	0	0	0	0	0	9	7	7	0	0	0	0	0	4
Zm00056a014961	0	0	0	3	13	10	0	0	1	0	1	0	0	0	0	0	0	0	0	0	0	0	0	0	5	9	1	0	0	0	1	0	0
Zm00056a014962	0	0	0	0	4	1	0	0	0	0	1	0	0	0	0	0	0	0	1	3	0	0	0	0	0	2	0	0	0	0	0	1	0
Zm00056a014963	0	0	0	0	0	2	0	0	0	0	0	0	0	0	0	0	0	0	2	0	4	9	12	27	0	0	0	3	2	0	3	0	0
Zm00056a014964	50	52	56	267	227	265	307	247	362	385	297	315	388	267	184	559	580	612	444	340	418	481	540	409	226	188	228	334	399	343	187	197	171
Zm00056a014965	822	569	655	63	48	35	151	139	129	12	12	7	90	2	17	53	55	69	59	48	137	217	158	328	13	16	22	1049	1002	970	70	60	42
Zm00056a014966	177	119	153	337	343	327	158	169	165	189	227	219	74	61	36	94	80	92	261	262	368	462	443	470	226	204	240	276	257	259	175	137	163
Zm00056a014967	665	763	463	24	9	21	17	13	13	15	21	17	9	6	7	15	5	12	8	30	28	31	48	34	15	17	17	23	25	11	8	4	7
Zm00056a014968	0	0	0	0	5	1	0	0	0	0	0	0	0	0	0	0	0	0	0	0	0	0	0	0	0	0	0	0	0	0	0	2	0
Zm00056a014969	0	0	0	0	0	0	0	0	0	0	0	0	0	0	0	0	0	0	0	0	0	0	0	0	0	0	0	0	0	0	0	2	2
Zm00056a014970	0	2	0	0	0	0	0	0	0	0	0	0	0	0	0	0	0	0	0	0	0	0	0	0	0	0	0	0	0	0	0	0	0
Zm00056a014971	0	0	0	0	0	1	0	0	0	0	0	0	0	0	0	0	0	0	0	0	0	0	0	0	0	0	0	0	0	0	1	1	0
Zm00056a014972	0	0	0	0	0	0	0	0	0	0	0	0	2	2	4	0	0	0	0	0	0	0	0	0	0	0	0	0	0	0	0	0	0
Zm00056a014974	759	555	781	911	873	889	1047	940	800	1228	1166	1199	1735	1431	1449	578	592	621	1484	1357	1245	1265	1269	1366	574	538	543	843	777	872	1379	1074	1285
Zm00056a014975	0	0	0	0	0	0	0	0	0	0	0	0	0	0	0	0	0	0	0	0	0	0	0	0	0	0	0	0	0	0	0	0	0
Zm00056a014976	79	72	77	284	369	365	448	431	350	353	337	356	273	300	262	300	324	311	452	401	426	319	290	376	319	329	378	227	235	222	324	340	372
Zm00056a014977	46	19	31	156	120	133	145	151	91	110	113	92	123	109	113	91	100	87	120	142	154	126	109	131	146	112	112	66	132	90	107	89	109
Zm00056a014978	564	650	623	804	856	733	1088	1021	941	1347	1499	1379	1334	1326	1262	849	795	798	668	708	700	594	726	586	446	476	417	522	579	445	548	477	496
Zm00056a014979	0	0	0	0	0	0	0	0	0	0	0	0	0	0	0	0	0	0	0	0	0	0	0	0	0	0	0	0	0	0	0	0	0
Zm00056a014980	2	5	2	0	1	0	0	0	0	0	1	0	0	0	0	0	0	0	0	1	0	0	0	0	0	0	0	0	0	0	0	0	0
Zm00056a014981	93	92	50	115	130	126	170	171	141	232	283	239	94	62	43	245	226	209	88	105	95	43	12	40	59	49	50	84	108	86	116	129	189
Zm00056a014982	66	105	88	8	11	13	301	284	332	166	191	189	23	14	12	749	748	752	108	220	159	12	25	13	12	12	17	322	216	238	216	581	298
Zm00056a014983	79	75	77	2	4	5	242	255	211	109	154	230	10	25	15	241	181	243	140	130	216	220	107	174	67	65	67	136	104	138	288	318	358
Zm00056a014984	0	0	0	1	1	1	0	0	0	1	7	4	12	19	2	0	0	0	0	3	0	0	0	0	0	1	0	1	0	2	14	3	7
Zm00056a014985	0	0	0	3	0	1	0	0	0	0	2	3	40	0	0	0	0	0	0	0	0	0	0	0	0	0	0	0	0	5	25	18	30
Zm00056a014986	0	0	0	7	2	3	0	0	0	4	13	15	55	58	8	0	0	0	0	0	0	0	0	0	0	0	0	3	0	0	22	22	17
Zm00056a014987	0	0	0	9	2	11	0	0	0	5	22	21	57	82	22	0	1	0	0	1	0	1	5	0	0	0	0	3	2	2	16	9	27
Zm00056a014988	0	0	0	0	0	0	0	0	0	0	0	0	0	0	0	0	0	0	0	0	0	0	0	0	0	0	0	0	0	0	0	0	0
Zm00056a014990	20	80	30	0	0	0	0	0	0	0	1	0	0	0	0	0	0	0	0	0	0	0	0	0	0	0	0	0	0	0	8	3	2
Zm00056a014991	460	461	389	153	126	133	123	110	115	114	144	101	155	165	229	149	146	103	595	480	603	1736	1560	1081	109	142	125	704	558	719	155	126	122
Zm00056a014993	639	716	477	89	32	72	24	26	19	38	31	25	62	22	32	12	19	20	17	24	17	65	66	22	53	32	40	19	24	21	98	141	84
Zm00056a014994	11	14	6	67	49	76	34	46	31	20	31	50	160	61	78	22	20	37	1	7	6	0	7	11	28	26	19	16	12	6	18	80	54
Zm00056a014995	5	0	0	9	18	13	10	4	7	0	3	1	0	0	0	0	0	0	0	0	0	0	0	0	1	0	0	0	4	0	3	3	4
Zm00056a014996	2	0	10	7	16	5	2	4	5	3	3	0	0	0	0	0	0	0	0	1	0	0	0	0	0	2	0	0	1	0	1	0	0
Zm00056a014997	268	267	282	485	683	635	395	367	377	287	345	350	214	248	250	282	303	200	167	145	110	123	137	97	287	367	310	114	144	106	398	392	535
Zm00056a014998	1267	1171	1249	1367	1414	1446	1418	1534	1475	1160	1223	1102	1189	1297	1195	1319	1468	1484	916	908	974	956	917	1085	1307	1263	1267	1169	1184	1093	1373	1567	1525
Zm00056a014999	2	2	5	4	0	2	0	0	0	0	0	0	0	0	0	24	22	8	16	15	23	16	0	1	4	0	1	3	4	0	23	144	66
Zm00056a015000	189	215	215	302	316	244	260	259	303	515	557	436	448	463	496	283	319	287	322	335	150	202	234	215	236	310	275	199	292	298	133	142	101
Zm00056a015001	1402	1385	1340	1782	2001	2109	2698	2855	3146	3298	3389	3188	6131	7177	6032	3604	3843	3462	1749	1957	1695	987	839	1488	3112	3207	3114	2518	2489	2364	2611	3030	2876
Zm00056a015002	0	0	0	0	0	0	0	0	0	0	0	0	0	0	0	0	0	0	0	0	0	0	0	0	0	0	0	0	0	0	0	0	0
Zm00056a015004	0	0	0	0	0	0	0	0	0	0	0	0	0	0	0	0	0	0	0	0	0	0	0	0	0	0	0	0	0	0	0	0	0
Zm00056a015005	99	75	84	488	400	413	108	93	75	90	69	74	105	121	114	194	126	142	361	631	593	211	155	340	484	510	484	177	191	186	432	546	461
Zm00056a015006	130	161	199	62	80	68	81	75	82	123	108	141	165	135	172	208	198	168	882	832	740	1136	1175	878	70	57	65	581	536	640	147	157	162
Zm00056a015007	0	0	0	0	0	0	0	0	0	2	0	1	0	0	0	0	0	0	0	0	0	0	0	0	0	0	0	0	0	0	0	0	0
Zm00056a015008	174	140	172	198	244	233	357	342	306	485	431	437	127	160	169	353	379	354	590	425	693	1204	1134	1023	272	240	244	805	693	663	253	257	269
Zm00056a015009	652	458	614	825	920	816	952	956	861	920	1133	1070	3507	4511	3943	775	787	700	1094	1071	1058	1256	1305	1206	1048	916	977	1090	871	1013	913	957	1017
Zm00056a015010	2	0	0	0	0	0	0	0	0	0	0	0	0	0	0	0	0	0	0	0	0	0	0	0	0	0	0	0	0	0	0	0	0
Zm00056a015011	758	682	624	503	533	487	699	738	687	589	533	529	580	485	549	566	569	550	359	402	372	364	321	366	365	389	385	349	373	354	361	521	436
Zm00056a015012	363	366	399	402	411	375	440	463	431	363	403	310	573	560	530	495	434	465	510	533	543	555	573	505	425	425	439	499	530	493	385	393	413
Zm00056a015013	569	643	498	446	372	426	683	674	647	474	461	432	803	786	775	551	531	543	743	705	704	937	966	935	559	431	476	718	629	682	483	553	455
Zm00056a015014	697	709	722	1298	1486	1470	2246	2232	2098	1504	1556	1482	1532	1530	1555	1267	1340	1403	534	569	659	632	611	766	797	876	832	686	693	627	848	1130	904
Zm00056a015015	1694	2001	1656	677	658	715	1076	1204	1131	1060	1061	930	738	938	751	868	868	845	708	727	794	910	1032	869	894	934	1035	935	941	973	1040	977	1025
Zm00056a015016	96	59	80	127	114	107	96	76	109	145	126	138	95	86	99	145	168	166	37	26	50	34	16	22	106	80	68	96	106	74	80	98	86
Zm00056a015017	1110	1260	1107	532	593	549	635	615	752	628	705	835	869	598	585	546	568	555	450	500	389	484	408	435	633	617	546	503	468	479	446	676	535
Zm00056a015019	101	86	69	77	55	40	104	147	121	115	143	110	89	105	125	92	62	112	59	60	91	245	207	171	131	132	166	217	239	242	45	52	75
Zm00056a015020	0	0	0	0	0	0	0	0	0	0	0	0	0	0	0	0	0	0	0	0	0	0	0	0	0	0	0	0	0	0	0	0	0
Zm00056a015021	523	394	526	277	268	306	456	493	492	219	210	206	14	17	12	320	291	291	644	579	772	1370	1233	934	371	373	394	360	350	391	529	535	558
Zm00056a015022	0	0	0	0	0	0	0	0	0	0	0	0	0	0	0	0	0	0	0	0	0	0	0	0	0	0	0	0	0	0	0	0	0
Zm00056a015023	0	0	0	0	0	0	0	0	0	0	0	0	0	0	0	0	0	0	0	0	0	0	0	0	0	0	0	0	0	0	0	0	0
Zm00056a015024	0	0	0	0	0	0	0	0	0	0	0	0	0	0	0	0	0	0	0	0	0	0	0	0	0	0	0	0	0	0	0	1	0
Zm00056a015025	0	0	0	0	0	0	0	0	0	0	0	0	0	0	0	0	0	0	0	0	0	0	0	0	0	0	0	0	0	0	0	0	0
Zm00056a015026	0	0	0	0	0	0	0	0	0	3	1	0	0	0	0	0	0	0	0	0	0	0	0	0	0	0	0	0	0	0	0	0	0
Zm00056a015027	0	0	0	0	0	0	0	0	0	0	0	0	0	0	0	0	0	0	0	0	0	0	0	0	0	0	0	0	0	0	1	0	0
Zm00056a015029	0	0	0	0	0	0	0	0	0	0	0	0	0	0	0	0	0	0	0	0	0	0	0	0	0	0	0	0	0	0	0	0	0
Zm00056a015030	843	603	754	1385	1787	2022	2868	2714	2168	1976	1994	1897	1641	2088	1451	1582	1710	1498	2024	1863	2085	1724	1503	2048	1812	1862	1976	1607	1405	1621	3231	3434	3591
Zm00056a015031	410	472	535	328	383	348	569	583	534	461	440	439	385	403	360	412	427	463	305	347	349	340	370	347	385	326	368	344	366	395	499	532	485
Zm00056a015032	329	358	339	255	228	256	602	551	486	254	280	251	587	737	645	156	179	133	410	433	420	428	517	467	22	37	39	82	100	56	680	627	635
Zm00056a015033	90	115	69	195	203	168	223	200	268	171	167	161	157	180	177	134	132	137	18	8	21	19	7	16	141	163	154	79	94	58	83	91	70
Zm00056a015034	999	1085	870	125	91	104	0	0	0	42	57	83	210	239	190	0	1	0	85	68	85	126	123	82	204	167	173	1	4	2	336	225	263
Zm00056a015035	416	544	567	379	414	423	521	499	437	488	482	460	203	228	224	564	655	634	169	183	178	114	122	202	618	609	508	388	420	386	458	418	505
Zm00056a015036	8	6	7	0	2	0	0	1	0	0	0	0	0	0	0	0	0	0	0	0	0	0	0	0	0	0	0	0	0	0	7	4	4
Zm00056a015037	6	10	4	2	0	0	0	0	0	0	0	0	4	8	0	2	0	0	0	0	1	0	0	0	0	0	6	0	0	0	6	13	6
Zm00056a015038	0	0	0	0	0	0	0	0	0	0	0	0	0	0	0	0	0	0	0	0	0	0	0	0	0	0	0	0	0	0	0	0	0
Zm00056a015039	82	30	94	2358	4611	2323	1309	1278	800	3251	3149	3417	449	315	227	1140	921	1070	679	717	1028	610	571	1013	1528	2015	1940	1763	1485	1844	324	555	478
Zm00056a015040	463	353	529	1251	1197	1112	971	889	493	512	598	708	974	1039	750	1431	1406	1076	4603	3988	4948	5538	6052	6566	1279	989	1112	2852	2652	2458	1253	987	1365
Zm00056a015041	293	441	277	13	3	7	0	0	0	0	0	0	0	0	0	55	7	27	40	302	383	4	3	5	418	430	459	498	392	451	103	226	130
Zm00056a015042	87	107	97	141	147	140	200	177	175	210	239	206	136	137	114	197	185	153	179	188	184	217	257	237	111	110	78	122	133	147	111	130	134
Zm00056a015043	398	340	438	1025	978	1068	697	613	675	898	954	1024	520	601	523	535	562	488	816	715	617	710	678	796	534	556	494	507	515	464	606	406	545
Zm00056a015044	3	0	0	0	0	0	0	0	0	7	13	10	53	76	83	2	1	1	22	13	17	9	30	16	0	0	1	0	1	3	4	3	4
Zm00056a015045	90	94	100	342	340	263	303	335	348	363	457	389	274	337	303	185	220	215	149	167	128	157	183	182	167	198	186	116	146	136	130	132	130
Zm00056a015046	23	35	11	20	32	21	38	25	20	23	44	54	18	15	21	30	15	35	22	17	11	24	15	16	8	12	9	11	14	26	22	25	29
Zm00056a015047	934	833	902	1084	1274	1197	612	521	576	781	670	708	809	749	634	510	530	497	1360	1226	1279	1581	1636	1606	1055	1089	1063	1300	1016	1104	1038	761	934
Zm00056a015048	177	170	168	43	35	57	2	0	0	1	7	0	5	1	0	9	6	4	282	239	413	249	188	301	16	23	17	9	12	6	88	57	101
Zm00056a015049	1398	1145	1426	2147	2216	2018	1047	1078	1333	1991	1933	1825	632	572	662	1267	1350	1480	1808	1935	1474	2689	2838	2169	1398	1360	1441	1457	1478	1681	1033	1231	960
Zm00056a015051	0	0	0	3	2	1	0	0	0	0	2	0	0	0	0	0	0	0	0	0	0	0	0	0	0	0	0	3	0	0	0	0	0
Zm00056a015052	203	146	198	117	112	149	53	48	39	35	27	51	3	4	3	53	42	44	1278	1110	955	1612	1807	1326	100	65	102	997	933	1029	215	156	189
Zm00056a015053	172	189	214	633	626	596	575	503	399	418	442	392	321	282	273	385	427	405	288	244	389	232	245	248	967	990	927	360	360	341	441	459	467
Zm00056a015054	0	0	0	0	0	0	0	0	0	0	0	0	0	0	0	0	0	0	0	0	0	0	0	0	0	0	0	0	0	0	0	0	0
Zm00056a015055	0	0	0	0	0	0	0	0	0	0	0	0	0	0	0	0	0	0	0	0	0	0	0	0	0	0	0	0	0	0	0	0	0
Zm00056a015056	0	0	0	0	0	0	0	0	0	0	0	0	0	0	0	0	0	0	0	0	0	0	0	0	0	0	0	0	0	0	0	0	0
Zm00056a015057	233	243	209	1171	1469	1286	1285	1274	1168	1794	1841	1687	984	1044	1122	928	1012	924	417	406	377	364	364	335	513	528	527	514	679	557	448	438	422
Zm00056a015058	56	46	45	48	36	51	96	97	88	66	69	60	193	156	198	50	43	51	89	72	110	91	95	86	3	5	9	47	34	58	94	76	78
Zm00056a015059	1052	1414	1068	363	358	311	180	173	181	198	182	215	283	268	271	308	317	281	931	865	877	1592	1310	1081	329	314	305	713	609	771	270	315	329
Zm00056a015060	0	0	0	0	0	0	0	0	0	1	1	2	29	32	23	0	0	0	0	0	0	0	0	0	0	0	0	0	0	0	0	0	0
Zm00056a015061	102	89	92	113	121	99	238	196	168	58	63	77	47	66	32	152	116	83	264	254	332	340	306	221	138	135	125	206	196	146	241	284	324
Zm00056a015062	145	208	140	6	5	7	43	39	18	4	6	15	83	43	72	5	6	10	643	502	399	690	918	880	8	12	4	397	330	391	482	299	421
Zm00056a015063	0	0	0	0	0	0	0	0	0	0	0	0	0	0	0	0	0	0	0	0	0	0	0	0	0	0	0	0	0	0	0	0	0
Zm00056a015064	0	0	0	1	0	0	0	0	0	0	0	0	0	0	0	0	0	0	0	0	0	0	0	0	0	0	0	0	0	0	0	0	0
Zm00056a015065	143	146	125	99	117	108	129	105	103	52	76	51	75	50	53	133	122	136	251	256	268	215	166	220	156	135	149	134	145	171	212	133	179
Zm00056a015066	44	41	62	62	68	69	41	45	46	64	56	72	154	121	167	52	65	64	59	59	28	37	49	54	50	60	57	36	60	43	38	61	46
Zm00056a015067	485	576	405	1048	1019	1046	922	855	940	745	886	831	678	481	648	805	800	805	413	445	436	429	548	428	646	710	626	523	474	429	430	538	465
Zm00056a015068	282	251	311	126	110	120	189	160	193	178	219	177	106	121	117	187	153	207	190	180	177	227	219	196	195	195	231	233	230	243	227	182	217
Zm00056a015070	0	0	0	0	0	7	0	1	0	0	0	0	0	2	0	0	0	0	0	0	0	0	0	0	0	2	0	0	0	0	1	2	0
Zm00056a015071	125	194	147	249	206	223	138	142	165	133	173	176	287	302	299	132	148	166	111	88	106	102	97	125	190	178	175	150	175	158	152	136	117
Zm00056a015072	659	754	681	399	325	362	262	276	280	328	369	364	764	675	735	279	268	286	405	379	399	368	491	354	494	471	446	372	368	279	386	539	453
Zm00056a015073	5645	6522	4453	163	69	113	19	10	15	103	57	42	1	0	1	56	37	41	24	27	51	86	102	86	632	576	617	110	119	125	45	43	46
Zm00056a015074	37	10	20	52	54	50	2	6	4	0	3	1	0	0	0	8	7	9	15	9	12	37	40	32	367	293	340	78	65	62	28	22	14
Zm00056a015075	0	0	0	0	0	0	0	2	0	0	0	0	0	0	0	0	0	0	0	0	0	0	0	0	0	0	0	0	0	0	0	0	0
Zm00056a015076	0	0	0	0	0	0	0	0	0	0	0	0	0	0	0	0	0	0	0	0	0	0	0	0	0	0	0	0	0	0	0	0	0
Zm00056a015078	323	293	358	538	513	505	73	80	50	3	2	1	2	2	10	71	54	59	446	252	531	1200	1068	851	1198	802	992	538	469	453	213	145	190
Zm00056a015079	0	5	0	3	6	6	7	8	4	3	3	4	0	3	2	0	2	4	4	2	2	3	3	3	9	6	8	4	7	2	0	4	0
Zm00056a015080	184	180	170	625	665	770	481	482	373	182	233	218	84	127	101	204	217	218	285	283	351	472	454	517	522	501	499	257	283	266	331	309	333
Zm00056a015081	11	16	15	23	12	12	0	0	0	0	0	0	0	0	0	2	3	0	15	90	75	70	81	22	18	34	25	20	18	24	2	9	3
Zm00056a015082	0	0	0	0	0	0	0	0	0	0	0	0	0	0	0	0	0	0	0	0	0	0	0	0	0	0	0	0	0	0	0	0	0
Zm00056a015083	123	130	171	648	791	657	1379	1395	1444	1272	1296	1170	300	384	314	771	790	895	210	258	166	192	206	213	267	244	268	284	417	309	152	151	180
Zm00056a015084	0	0	0	0	0	0	0	0	0	0	0	0	0	0	0	0	0	0	0	0	0	0	0	0	0	0	0	0	0	0	0	0	0
Zm00056a015085	1381	1853	1588	1148	1217	1009	1215	1274	1409	1990	2003	1740	1250	1162	1440	1597	1632	1677	1327	1296	748	811	983	752	1501	1644	1384	1268	1462	1298	718	660	509
Zm00056a015086	27	24	9	2	3	5	10	6	7	3	5	10	5	15	7	5	5	4	6	14	13	12	21	20	3	2	5	9	12	5	8	14	15
Zm00056a015087	191	196	147	78	55	52	134	98	86	79	92	80	30	38	56	35	38	38	81	102	135	187	184	208	65	37	38	140	84	96	126	132	106
Zm00056a015088	184	251	209	296	330	304	391	387	409	489	497	490	814	850	807	226	233	279	173	198	190	143	199	224	223	224	231	169	202	179	219	195	268
Zm00056a015089	23	70	72	68	104	113	74	92	66	326	337	236	35	44	48	37	35	35	127	97	65	263	242	125	223	199	252	123	172	208	99	78	78
Zm00056a015090	0	0	0	0	0	0	0	0	0	0	0	0	0	0	0	0	0	0	0	0	0	0	0	0	0	0	0	0	0	0	0	0	0
Zm00056a015091	0	0	0	0	0	0	0	0	0	0	0	0	0	0	0	0	0	0	0	0	0	0	0	0	0	0	0	0	0	0	0	0	0
Zm00056a015092	0	0	0	0	0	0	0	0	0	0	0	0	0	0	0	0	0	0	0	0	0	0	0	0	0	0	0	0	0	0	0	0	0
Zm00056a015093	0	0	0	0	0	0	0	0	0	0	0	0	0	0	0	0	0	0	0	0	0	0	0	0	0	0	0	0	0	0	0	0	0
Zm00056a015094	0	0	0	0	0	0	0	0	0	0	0	0	0	0	0	0	0	0	0	0	0	0	0	0	0	0	0	0	0	0	0	0	0
Zm00056a015095	0	0	0	0	0	0	0	0	0	0	0	0	0	0	0	0	0	0	0	0	0	0	0	0	0	0	0	0	0	0	0	0	0
Zm00056a015096	0	0	0	0	0	0	0	0	0	0	0	0	0	0	0	0	0	0	0	0	0	0	0	0	0	0	0	0	0	0	0	0	0
Zm00056a015097	0	0	0	0	0	0	0	0	0	0	0	0	0	0	0	0	0	0	0	0	0	0	0	0	0	0	0	0	0	0	0	0	0
Zm00056a015098	0	0	0	0	0	0	0	0	0	0	0	0	0	0	0	0	0	0	0	0	0	0	0	0	0	0	0	0	0	0	0	0	0
Zm00056a015099	5	5	9	0	1	0	0	0	0	0	0	1	0	0	0	0	0	0	0	0	0	0	0	0	0	0	0	0	0	0	0	0	0
Zm00056a015100	395	477	447	508	537	478	624	608	648	973	974	777	781	893	914	457	525	522	259	279	140	295	291	256	600	628	603	381	470	405	277	273	281
Zm00056a015101	127	126	99	158	131	144	206	213	194	153	195	157	178	179	180	139	170	144	80	71	68	76	59	92	130	124	114	116	86	85	161	181	151
Zm00056a015102	8	6	6	32	7	9	2	3	1	3419	8340	17907	129655	154222	109857	8	1	6	0	0	0	15	23	9	10	11	8	7	2	2	8	17	13
Zm00056a015103	10209	12669	9924	4093	3715	3618	2641	2812	3300	3689	3672	3571	4717	4224	4784	4782	4742	5298	2998	3484	2808	2206	2137	2494	4968	5136	4934	4065	4157	4139	3704	4233	4048
Zm00056a015104	1055	1210	1160	1352	1392	1264	1273	1385	1487	1682	1750	1565	3219	3196	3199	1551	1639	1642	1235	1144	1057	1339	1193	1134	1345	1546	1319	1290	1335	1290	864	888	872
Zm00056a015105	0	8	1	0	0	0	1	0	0	2	0	1	0	0	0	0	0	0	0	0	0	0	0	0	3	0	1	3	0	0	2	2	0
Zm00056a015106	0	0	0	0	0	0	0	0	0	0	0	0	0	0	0	0	0	0	0	0	0	0	0	0	0	1	0	0	0	0	0	1	2
Zm00056a015107	1553	1592	1357	217	197	224	271	263	303	331	348	299	417	588	519	230	203	230	158	160	149	190	158	99	206	199	178	167	138	157	303	400	317
Zm00056a015108	337	301	321	156	156	166	1154	1112	1095	248	263	219	90	132	107	795	649	682	1009	1245	1107	490	596	606	689	658	755	555	579	571	1094	1150	1219
Zm00056a015109	367	363	365	258	240	231	618	588	556	319	276	399	1013	584	772	348	409	392	247	280	298	246	234	208	217	255	225	203	214	243	288	422	339
Zm00056a015111	627	643	745	804	821	858	998	1106	1170	1406	1273	1334	2282	2523	2655	1050	1045	1150	370	428	379	165	196	289	925	945	842	557	674	578	732	784	711
Zm00056a015112	116	80	100	57	52	78	129	105	134	49	55	60	82	99	116	80	58	90	54	71	42	13	21	27	52	40	58	40	35	22	71	92	88
Zm00056a015113	0	0	0	0	0	0	0	0	0	0	0	0	0	0	0	0	0	0	0	0	0	0	0	0	0	0	0	0	0	0	0	0	0
Zm00056a015114	1099	994	1064	2793	2635	3259	980	931	872	775	683	643	431	363	349	3498	3080	3193	9334	9265	7194	2525	2890	3097	5479	4967	5598	3348	3318	3142	6205	6655	7949
Zm00056a015115	3	0	0	41	17	35	0	0	0	3	0	0	1	0	0	0	2	0	0	0	0	0	0	0	5449	6615	6595	0	0	0	1	4	0
Zm00056a015116	91	105	106	97	116	111	380	387	285	303	267	228	37	37	47	286	254	284	150	104	107	33	51	45	64	65	94	189	182	214	181	272	261
Zm00056a015117	0	0	0	0	0	0	0	0	0	0	0	0	0	0	0	0	0	0	0	0	0	0	0	0	0	0	0	0	0	0	0	0	0
Zm00056a015118	58	45	62	67	73	58	27	36	30	30	37	50	13	7	12	38	28	34	69	31	21	50	46	12	23	14	15	13	17	24	16	25	26
Zm00056a015119	1617	1964	1363	302	257	310	310	327	339	797	694	612	89	90	86	606	604	712	805	768	560	756	747	610	589	626	574	744	737	829	646	528	570
Zm00056a015120	0	0	0	0	0	0	0	0	0	0	0	0	0	0	0	0	0	0	0	0	0	0	0	0	0	0	0	0	0	0	0	0	0
Zm00056a015121	0	0	0	0	0	0	0	0	0	0	0	0	0	0	0	0	0	0	0	0	0	0	0	0	0	0	0	0	0	0	0	0	0
Zm00056a015122	188	243	168	435	389	395	234	196	160	141	147	133	77	119	99	160	173	115	288	246	264	370	334	366	261	269	268	251	250	206	216	221	267
Zm00056a015124	287	239	267	626	644	719	394	320	338	262	249	230	80	90	85	300	296	214	444	439	544	520	602	687	524	478	547	471	491	383	491	472	550
Zm00056a015126	9	0	0	0	0	0	0	0	0	0	0	0	0	0	0	0	0	0	0	0	0	0	0	0	0	0	0	0	0	0	0	0	0
Zm00056a015127	181	205	170	224	214	213	195	196	196	167	172	150	101	150	182	245	222	218	196	254	209	104	102	189	182	188	181	218	194	171	208	277	241
Zm00056a015128	264	234	266	368	375	347	417	373	379	395	396	356	746	775	639	325	344	348	380	370	358	324	359	417	379	343	323	328	350	283	418	440	437
Zm00056a015129	6	3	2	21	11	24	20	16	19	19	19	15	5	6	10	9	13	10	19	16	18	16	15	22	22	30	30	8	6	27	11	13	12
Zm00056a015130	0	0	0	0	0	0	0	0	0	0	0	0	0	0	0	0	0	0	0	0	0	0	0	0	0	0	0	0	0	0	0	0	0
Zm00056a015131	0	0	0	0	0	0	0	0	0	0	0	0	0	0	0	0	0	0	0	0	0	0	0	0	0	0	0	0	0	0	0	0	0
Zm00056a015132	8	8	11	0	0	0	0	2	1	0	1	0	0	2	6	2	0	2	0	0	0	0	0	0	0	0	1	3	1	0	6	1	3
Zm00056a015133	116	105	150	396	401	379	502	545	515	466	434	388	335	337	349	336	360	387	122	147	150	123	99	130	474	384	436	154	202	157	243	247	273
Zm00056a015134	329	337	295	165	207	167	132	133	96	93	113	125	209	125	175	180	170	143	411	289	387	502	528	457	144	180	144	269	208	270	144	144	155
Zm00056a015135	1646	1996	1620	824	737	749	444	442	671	632	546	426	202	232	242	1245	1379	1384	737	818	630	285	227	329	970	1001	945	736	619	887	1099	1340	1152
Zm00056a015136	181	134	171	220	223	224	648	604	690	298	354	286	320	352	397	577	573	631	285	240	204	243	201	256	285	293	292	326	342	319	296	277	306
Zm00056a015137	8369	9800	8592	11120	11549	10439	7931	8266	8768	12371	11909	12794	29328	29657	29510	10784	11408	11231	11482	10785	6907	6748	7552	7128	6637	6734	6666	8556	8345	9455	5134	4647	4956
Zm00056a015139	2	0	1	0	0	0	0	0	0	0	0	0	0	0	0	0	0	0	0	0	0	0	0	0	0	0	1	0	0	0	0	0	0
Zm00056a015140	0	0	0	0	0	0	0	0	0	0	0	0	0	0	0	0	0	0	0	0	0	0	0	0	2	0	0	0	0	0	0	0	0
Zm00056a015141	0	0	0	0	0	0	0	0	0	0	0	0	0	0	0	0	0	0	0	0	0	0	0	0	0	0	0	0	0	2	0	0	0
Zm00056a015142	0	0	0	0	0	0	0	0	0	0	0	0	0	0	0	0	0	0	0	0	0	0	0	0	0	0	0	0	0	0	0	0	0
Zm00056a015144	0	0	0	0	0	0	0	0	0	0	0	0	0	0	0	0	0	0	0	0	0	0	0	0	0	0	0	0	0	0	0	0	0
Zm00056a015145	0	0	0	0	0	0	0	0	0	0	0	0	0	0	0	0	0	0	0	0	0	0	0	0	0	0	0	0	0	0	0	0	0
Zm00056a015146	415	417	448	633	636	632	1073	1018	989	991	1025	1092	808	796	705	652	650	756	544	514	489	579	461	453	577	565	520	511	636	467	639	648	632
Zm00056a015147	0	0	0	1	6	3	5	7	8	2	5	7	4	3	0	3	3	1	2	0	4	6	0	0	3	2	0	1	1	0	5	3	3
Zm00056a015148	95	116	160	23	7	9	2	2	2	40	15	30	25	21	23	0	0	1	0	0	0	0	0	3	0	3	0	1	0	3	74	65	43
Zm00056a015149	0	0	0	0	0	0	0	0	0	0	0	0	0	0	0	0	0	0	0	0	0	0	0	0	0	0	0	0	0	0	0	0	0
Zm00056a015150	0	0	0	0	0	0	0	0	0	0	0	0	0	0	0	0	0	0	0	0	0	0	0	0	0	0	0	0	0	0	0	0	0
Zm00056a015151	0	0	0	0	0	0	0	0	0	0	0	0	0	0	0	0	0	0	0	0	0	0	0	0	0	0	0	0	0	0	0	0	0
Zm00056a015152	0	0	0	0	0	0	0	0	0	0	0	0	0	0	0	0	0	0	0	0	0	0	0	0	0	0	0	0	0	0	0	0	0
Zm00056a015153	20	13	19	302	392	342	1649	1618	1900	761	1019	693	30	34	19	241	266	320	13	17	12	0	3	7	79	79	75	47	84	74	57	33	61
Zm00056a015154	213	215	219	638	657	638	882	936	947	1060	1135	930	492	577	594	465	474	486	302	347	281	321	336	318	370	379	352	254	374	323	397	394	321
Zm00056a015155	236	232	229	235	305	261	842	845	607	341	307	345	211	213	175	661	689	636	525	533	507	223	211	304	164	158	104	350	304	227	442	327	505
Zm00056a015156	8	2	4	56	124	122	1194	1086	923	1099	893	742	0	1	0	654	658	646	27	53	58	7	15	20	477	486	415	135	221	150	20	18	18
Zm00056a015157	0	0	0	0	0	0	0	0	0	0	0	0	0	0	0	0	0	0	0	0	0	0	0	0	0	0	0	0	0	0	0	0	0
Zm00056a015158	87	35	41	134	142	173	67	62	61	57	35	52	30	30	29	100	96	87	127	118	157	92	107	111	39	19	40	64	59	53	99	109	94
Zm00056a015159	53	40	48	269	361	290	644	705	812	487	465	482	305	275	349	398	378	389	58	41	44	58	77	61	150	149	164	181	203	224	61	54	53
Zm00056a015160	230	161	191	173	215	208	209	194	245	194	189	166	182	214	228	190	179	191	232	217	233	353	372	243	180	158	198	249	204	224	274	301	332
Zm00056a015161	160	173	165	427	427	418	483	489	491	582	725	646	618	690	636	419	451	467	394	353	289	269	283	289	368	370	368	320	344	351	284	288	273
Zm00056a015162	0	0	0	0	0	0	0	0	0	0	0	0	0	0	0	0	0	0	0	0	0	0	0	0	0	0	0	0	0	0	0	0	0
Zm00056a015163	0	0	0	0	0	0	0	0	0	0	0	0	0	0	0	0	0	0	0	0	0	0	0	0	0	0	0	0	0	0	0	0	0
Zm00056a015164	0	0	0	0	0	0	0	0	0	0	0	0	0	0	0	0	0	0	0	0	0	0	0	0	0	0	0	0	0	0	0	0	0
Zm00056a015165	0	0	0	0	0	0	0	0	0	0	0	0	0	0	0	0	0	0	0	0	0	0	0	0	0	0	0	0	0	0	0	0	0
Zm00056a015166	201	140	176	445	360	377	15	19	13	25	35	29	15	21	22	13	5	5	91	75	134	120	122	143	320	359	361	146	126	181	74	50	69
Zm00056a015167	0	0	2	0	0	0	0	0	0	0	0	0	0	0	0	22	23	25	4	0	2	0	0	1	0	0	0	0	2	0	0	0	0
Zm00056a015168	276	334	236	187	205	202	238	236	255	194	238	144	363	332	340	155	162	188	75	73	80	61	82	77	115	128	138	82	77	62	129	99	111
Zm00056a015169	0	0	0	0	0	0	0	0	0	0	0	0	0	0	0	0	0	0	0	0	0	0	0	0	0	0	0	0	0	0	0	0	0
Zm00056a015170	0	0	0	0	0	0	0	0	0	0	0	0	0	0	0	0	0	0	0	0	0	0	0	0	0	0	0	0	0	0	0	0	0
Zm00056a015171	2	0	0	3	1	0	1	2	4	3	1	0	0	0	0	1	2	0	1	7	0	0	2	0	6	2	4	1	8	3	5	0	3
Zm00056a015172	0	0	0	0	0	0	0	0	0	0	0	0	0	0	0	0	0	0	0	0	0	0	0	0	0	0	0	0	0	0	0	0	0
Zm00056a015173	20	32	33	78	81	86	79	73	59	127	97	92	94	125	124	64	75	65	65	60	55	79	54	47	58	61	33	54	62	80	37	27	37
Zm00056a015174	26	0	7	61	31	43	5	1	14	22	7	17	26	16	17	5	10	8	16	15	5	10	13	5	18	23	21	5	19	5	7	16	14
Zm00056a015175	0	0	0	0	0	0	0	0	0	0	0	0	0	0	0	0	0	0	0	0	0	0	0	0	0	0	0	0	0	0	0	0	0
Zm00056a015176	58	46	54	32	31	43	96	84	103	35	35	27	8	4	0	56	60	73	65	67	55	80	56	66	26	18	13	39	41	14	78	115	94
Zm00056a015178	0	0	0	0	0	0	0	0	0	0	0	0	0	0	0	0	0	0	0	0	0	0	0	0	0	0	0	0	0	0	0	0	0
Zm00056a015179	0	0	0	1	0	1	13	10	5	23	5	9	0	0	0	0	0	0	0	0	0	0	0	0	2	1	1	0	0	0	0	0	2
Zm00056a015180	1229	1315	1357	566	525	616	1644	1692	1588	546	639	469	734	572	657	1114	1138	1111	852	667	1609	2509	2260	3092	843	872	786	1066	1107	1200	747	651	815
Zm00056a015183	253	294	290	263	236	252	323	276	342	382	404	332	162	196	177	190	175	216	167	151	220	353	328	498	256	288	301	281	289	261	191	162	160
Zm00056a015184	942	924	1037	248	202	219	89	76	63	59	63	73	127	107	111	123	106	128	531	410	779	1924	1816	1443	388	300	338	956	920	778	381	429	381
Zm00056a015185	0	0	0	0	0	0	0	0	0	0	0	0	0	0	0	0	0	0	0	0	0	0	0	0	0	0	0	0	0	0	0	0	0
Zm00056a015186	0	0	0	0	0	0	1	0	0	0	0	0	0	0	0	0	0	0	0	0	0	0	0	0	0	2	0	0	0	0	0	0	0
Zm00056a015188	0	0	0	0	0	0	0	0	0	0	0	0	0	0	0	0	0	0	0	0	0	0	0	0	0	0	0	0	0	0	0	0	0
Zm00056a015189	956	671	870	933	990	964	1277	1212	1188	1230	1192	1126	1462	1555	1442	1180	1194	1271	1565	1328	1601	2073	2034	1896	1076	998	1048	1284	1258	1264	1122	1180	1223
Zm00056a015190	3756	3744	4096	513	519	607	717	735	807	170	130	259	1917	1644	1984	726	716	697	1361	1428	1462	1465	1376	1474	1639	1527	1597	1282	1158	1141	1420	1244	1329
Zm00056a015191	566	565	628	406	369	444	579	588	566	801	674	680	335	438	431	398	412	414	477	433	427	659	714	510	771	738	790	385	429	410	432	445	417
Zm00056a015192	0	0	0	0	0	0	0	0	0	1	0	1	2	3	8	0	0	0	0	0	0	0	0	0	0	0	0	0	0	0	0	0	0
Zm00056a015193	0	0	0	0	0	0	0	0	0	0	0	0	0	0	0	0	0	0	0	0	0	0	0	0	0	0	0	0	0	0	0	0	0
Zm00056a015194	8464	7233	8416	2445	2267	2473	1440	1513	1743	1771	1647	1634	2792	2775	2717	3185	3056	3091	7447	6592	8826	16954	15868	12069	4280	4205	4137	7855	6544	8193	4981	5534	5622
Zm00056a015195	361	219	389	490	565	516	577	613	530	448	502	428	736	724	613	508	538	518	673	743	785	830	835	895	689	633	728	716	677	615	562	538	559
Zm00056a015196	17	0	15	64	59	75	60	48	58	111	123	106	59	76	86	53	52	61	46	69	62	36	71	61	38	33	38	39	62	43	23	49	48
Zm00056a015197	159	132	166	328	399	344	434	418	392	415	520	442	552	641	519	336	339	361	316	313	291	279	314	312	293	292	270	237	274	269	329	323	329
Zm00056a015198	2	0	0	0	0	0	0	0	0	0	0	0	0	0	0	0	0	0	0	0	0	0	0	0	0	0	0	0	0	0	0	0	0
Zm00056a015199	11	5	9	9	5	4	5	4	5	3	5	4	0	0	0	9	7	16	17	6	5	28	10	16	9	5	5	7	23	21	16	58	35
Zm00056a015201	540	558	563	2219	2637	2227	3668	3673	2982	2116	2265	2229	2965	3294	2538	2357	2664	2377	1482	1424	1419	996	1019	1274	2173	2085	2212	1195	1350	1548	1356	1202	1355
Zm00056a015202	1796	1540	1795	52	83	55	161	161	163	96	87	76	1	1	1	241	173	186	2203	1450	2828	8993	8057	6191	91	80	109	3075	2541	2966	318	219	269
Zm00056a015203	1069	1031	904	269	281	324	370	340	338	183	194	218	277	285	241	293	317	274	426	499	481	549	598	657	374	332	349	445	401	437	399	373	440
Zm00056a015204	2	0	6	0	0	0	0	0	0	0	0	0	0	0	0	0	0	0	0	0	0	0	0	0	0	0	0	0	0	0	0	0	0
Zm00056a015207	0	0	0	0	5	1	0	3	0	1	0	0	0	0	0	0	0	0	0	0	0	0	0	0	0	0	0	0	0	0	0	0	0
Zm00056a015208	337	339	270	269	257	264	234	257	247	283	219	251	457	393	435	273	271	270	320	354	330	385	430	366	314	317	313	330	350	298	384	387	381
Zm00056a015209	87	110	73	180	185	185	189	216	254	183	160	128	23	34	23	147	172	197	41	55	72	31	30	63	211	191	147	84	102	107	128	115	131
Zm00056a015210	514	379	543	806	809	923	546	484	496	502	505	479	503	568	517	481	443	464	817	695	1133	1396	1402	1411	1081	1036	1095	1078	960	1002	848	641	785
Zm00056a015211	434	409	438	832	924	814	896	865	861	958	971	1007	1177	1021	943	855	852	923	826	865	896	891	915	887	728	638	703	955	968	877	715	876	760
Zm00056a015212	0	0	0	0	0	0	0	0	0	0	0	0	0	0	0	0	0	0	0	0	0	0	0	0	0	0	0	0	0	0	0	0	0
Zm00056a015213	90	118	85	112	62	71	4	2	2	2	6	15	13	1	8	7	6	15	57	27	103	146	163	148	162	107	99	79	68	78	14	7	11
Zm00056a015214	0	0	0	0	0	0	0	0	0	0	0	0	0	0	0	0	0	0	0	0	0	0	0	0	0	2	0	0	0	0	0	0	0
Zm00056a015215	18	11	20	21	15	21	2	8	7	14	26	18	0	1	0	5	1	4	5	3	4	12	7	8	24	28	36	4	5	5	3	5	2
Zm00056a015216	29	33	15	1	2	1	5	2	2	0	0	0	51	0	40	2	1	0	7	5	4	31	25	18	30	28	30	76	60	59	1	2	1
Zm00056a015217	1125	981	1162	892	653	866	46	31	28	2	0	2	2	2	2	359	364	354	308	230	530	630	672	733	1757	1454	1700	987	890	932	240	201	208
Zm00056a015218	55	46	33	4	2	5	9	3	2	1	0	1	67	1	81	4	0	4	6	8	20	52	30	13	41	52	51	130	98	72	2	10	6
Zm00056a015219	0	0	0	0	0	0	0	0	0	0	0	0	0	0	0	0	0	0	0	0	0	0	0	0	0	0	0	0	0	0	0	0	0
Zm00056a015220	0	0	0	0	0	0	0	0	0	0	0	0	0	0	0	0	0	0	0	0	0	0	0	0	0	0	0	0	0	0	0	0	0
Zm00056a015221	375	406	390	336	224	318	21	21	12	0	0	0	2	3	0	127	116	145	170	139	273	350	323	335	695	637	651	363	311	323	69	44	66
Zm00056a015222	0	0	0	0	0	0	0	0	0	0	0	0	0	0	0	0	0	0	0	0	0	0	0	0	0	0	0	0	0	0	0	0	0
Zm00056a015223	0	0	2	0	0	1	1	0	1	0	0	0	2	0	4	1	0	0	0	1	1	1	0	1	3	5	3	1	10	5	0	4	0
Zm00056a015226	0	0	0	0	0	0	0	0	0	0	0	0	3	0	0	0	0	0	0	0	0	0	0	0	0	0	0	0	0	0	0	0	0
Zm00056a015227	0	0	0	0	0	0	0	0	0	0	0	0	0	0	0	0	0	0	0	0	0	0	0	0	0	0	0	0	0	0	0	0	0
Zm00056a015228	0	0	0	0	0	0	0	0	0	0	0	0	0	0	0	0	0	0	0	0	0	0	0	0	0	0	0	0	0	0	0	0	0
Zm00056a015229	21	25	21	23	19	22	2	2	2	0	0	0	0	0	0	4	6	6	4	8	11	6	16	19	30	38	42	12	26	19	2	4	4
Zm00056a015230	491	458	536	699	601	604	336	394	349	19	33	18	14	3	17	172	151	181	42	40	86	95	53	123	295	269	294	417	429	490	151	131	130
Zm00056a015232	358	259	271	333	377	361	133	124	134	112	125	136	132	156	176	159	132	124	274	267	320	254	300	381	450	354	407	268	298	296	338	280	327
Zm00056a015233	736	643	979	1437	1025	1397	385	365	463	506	461	525	164	98	150	1784	1354	1376	6621	9495	6858	852	1085	1719	1085	1155	1296	1205	1090	957	4500	5826	5586
Zm00056a015234	306	363	358	376	317	302	384	357	395	269	305	256	309	421	378	338	299	299	427	378	351	488	551	433	405	387	447	391	305	330	338	373	341
Zm00056a015235	0	0	0	0	0	0	0	0	0	0	0	0	0	0	0	0	0	0	0	0	0	0	0	0	0	0	0	0	0	0	0	0	0
Zm00056a015236	729	862	731	185	192	215	171	172	126	148	128	192	788	609	849	161	147	156	276	287	366	653	589	548	235	243	236	368	295	335	355	390	399
Zm00056a015237	0	0	0	0	0	0	0	0	0	0	0	0	0	0	0	0	0	0	0	0	0	0	0	0	0	0	0	0	0	0	0	0	0
Zm00056a015238	5	16	2	75	71	78	89	88	94	148	163	94	39	52	53	37	40	69	1	2	1	3	2	3	53	69	52	33	37	22	33	46	34
Zm00056a015239	0	0	0	0	0	0	0	0	0	0	0	0	0	0	0	0	0	0	0	0	0	0	0	0	0	0	0	0	0	0	0	0	0
Zm00056a015240	233	189	203	182	210	202	132	144	168	396	322	303	90	120	117	100	100	94	140	131	146	284	267	148	91	112	112	148	168	131	207	292	211
Zm00056a015241	151	142	142	593	644	620	724	709	643	752	867	845	1084	1202	987	499	463	422	370	303	345	325	328	395	476	547	494	298	348	387	400	243	298
Zm00056a015242	0	0	0	0	0	0	0	0	0	0	0	0	0	0	0	0	0	0	0	0	0	0	0	0	0	0	0	0	0	0	0	0	0
Zm00056a015243	216	269	199	263	389	301	451	427	413	395	433	402	288	267	222	320	320	324	307	261	246	245	273	223	271	254	314	227	270	264	275	282	278
Zm00056a015244	0	0	0	0	0	0	0	0	0	0	0	0	0	0	0	0	0	0	0	0	0	0	0	0	0	0	0	0	0	0	0	0	0
Zm00056a015245	0	0	1	2	0	0	0	0	0	0	0	0	0	0	0	16	0	0	1	1	6	28	43	16	74	23	59	0	0	0	1	2	1
Zm00056a015246	0	0	0	0	0	0	0	0	0	0	0	0	0	0	0	0	0	0	0	0	0	0	0	0	0	0	0	0	0	0	0	0	0
Zm00056a015247	0	0	0	0	0	0	0	0	0	0	0	0	3	0	0	0	0	0	0	0	0	0	0	0	0	0	0	0	0	0	0	0	0
Zm00056a015248	0	0	0	0	2	1	0	0	0	0	0	0	0	0	0	0	0	0	0	0	0	0	0	0	0	0	0	0	0	0	0	0	0
Zm00056a015249	0	0	0	0	0	0	0	0	0	0	0	0	0	0	0	0	0	0	0	0	0	0	0	0	0	0	0	0	0	0	0	0	0
Zm00056a015252	0	0	0	0	0	0	0	0	0	0	0	0	0	0	0	0	0	0	0	0	0	0	0	0	0	0	0	0	0	0	0	0	0
Zm00056a015253	0	0	0	0	0	0	0	0	0	0	0	0	0	0	0	0	0	0	0	0	0	0	0	0	0	0	0	0	0	0	0	0	0
Zm00056a015254	0	0	1	0	0	0	0	0	0	0	0	0	0	0	0	0	0	0	0	0	0	0	0	0	0	0	0	0	0	0	0	0	0
Zm00056a015255	0	0	0	0	0	0	0	0	0	0	0	0	0	0	0	0	0	0	0	0	0	0	0	0	0	0	0	0	0	0	0	0	0
Zm00056a015256	0	0	0	0	0	0	0	0	0	0	0	0	0	0	0	0	0	0	0	0	0	0	0	0	0	0	0	0	0	0	0	0	0
Zm00056a015258	19508	20981	21721	615	592	657	2136	2452	1565	484	519	444	1978	488	1559	3008	3393	3105	1987	3482	3211	1519	1820	1335	6484	5279	6416	4170	3353	3816	8424	6368	7510
Zm00056a015260	317	297	322	216	255	259	391	398	352	274	270	297	387	295	354	298	334	303	392	270	350	399	438	368	469	468	469	421	404	474	321	280	327
Zm00056a015261	27	29	57	1	0	0	0	0	0	0	0	0	0	0	0	0	0	0	0	0	0	0	0	0	0	0	0	4	1	0	2	0	0
Zm00056a015262	8947	9862	7384	0	1	1	10	2	2	5	5	1	26	35	24	0	0	0	1	1	2	0	0	0	1	2	1	0	0	0	4	2	2
Zm00056a015263	884	563	668	163	160	124	217	248	127	58	55	74	32	31	15	190	212	189	473	402	579	809	737	565	367	352	419	579	468	546	362	228	360
Zm00056a015264	0	0	0	6	3	4	0	0	0	0	0	0	0	0	0	0	0	0	0	0	0	0	0	0	0	0	0	0	0	0	0	0	0
Zm00056a015265	3634	4113	4467	16	0	1	2	1	0	0	0	3	5	7	7	0	0	0	0	0	2	0	0	0	0	2	3	0	0	2	8419	6997	8074
Zm00056a015266	881	1034	1037	0	0	0	0	0	0	0	0	0	0	3	0	0	0	0	0	0	0	0	0	0	0	0	0	0	0	0	2382	1986	2138
Zm00056a015267	2778	3303	2318	32	31	26	2	0	2	6	2	4	0	5	2	0	2	0	5	5	1	0	0	0	70	64	59	0	0	0	0	7	3
Zm00056a015269	0	0	0	0	0	0	0	1	1	0	0	4	13	11	11	0	0	0	0	0	0	0	0	0	0	0	0	0	0	0	0	0	0
Zm00056a015270	0	0	0	0	0	0	0	0	0	0	0	0	0	0	0	0	0	0	0	0	0	0	0	0	0	0	0	0	0	0	0	0	0
Zm00056a015271	11	3	5	2	2	12	2	0	0	0	8	0	0	0	0	0	1	1	0	0	4	3	2	1	22	30	30	17	10	11	4	5	6
Zm00056a015272	361	377	376	449	454	486	494	515	449	506	555	444	457	402	449	512	542	559	459	414	556	785	731	592	644	577	642	569	591	655	416	589	453
Zm00056a015273	346	297	313	350	342	365	405	414	368	445	400	388	239	289	277	345	298	337	398	326	468	532	505	552	452	427	437	424	468	418	380	408	353
Zm00056a015274	7543	4634	7704	19	5	7	313	249	114	3	14	3	8	2	1	1539	1146	820	25496	18668	19569	71463	72785	35681	25	19	20	37906	30374	39941	3872	2255	3281
Zm00056a015275	2	0	0	0	0	0	2	5	5	0	0	1	0	0	0	0	2	0	4	1	2	1	0	3	1	0	1	5	12	2	0	6	2
Zm00056a015276	5	0	0	1	0	2	3	9	11	0	2	0	0	0	0	2	6	5	4	2	5	12	12	12	2	1	1	8	8	10	3	4	2
Zm00056a015277	399	412	465	394	410	336	435	382	327	482	487	559	1302	1040	1220	334	324	349	643	517	643	977	1151	916	447	437	502	645	505	651	417	429	375
Zm00056a015278	439	504	546	642	574	620	628	600	601	456	443	455	655	631	568	912	848	811	4781	4023	4169	3351	4156	2957	1500	1474	1710	1514	1232	1492	1537	1829	1686
Zm00056a015279	1226	1349	1223	1258	1581	1356	2124	1975	1729	1397	1449	1334	505	612	461	1517	1560	1551	1869	1712	1437	1312	1345	1433	970	902	980	1541	1485	1674	1522	1493	1702
Zm00056a015280	66	84	53	88	91	161	10887	10531	8686	326	127	278	9	4	9	5693	5655	7617	1350	1624	874	61	72	541	462	503	357	1291	1826	1660	1849	2131	2915
Zm00056a015281	0	0	0	0	0	0	0	0	0	0	0	0	0	0	0	0	0	0	0	0	0	0	0	0	0	0	0	0	0	0	0	0	0
Zm00056a015282	171	269	244	70	120	88	128	101	85	14	10	15	25	40	29	21	17	14	56	56	27	59	81	7	182	181	262	12	8	3	24	17	22
Zm00056a015283	544	557	491	36	53	26	134	119	62	13	5	15	1	1	0	19	18	14	276	223	191	1143	1287	393	54	65	65	128	131	187	75	40	59
Zm00056a015284	979	1150	868	359	300	322	192	194	151	125	111	74	58	54	72	419	445	414	295	343	167	122	137	155	536	527	458	369	409	418	763	663	756
Zm00056a015285	1779	2002	1859	825	771	841	418	429	553	101	233	277	1591	2036	1510	1183	1175	1391	354	406	377	263	234	316	2484	2558	2160	1279	1450	1343	2812	2999	2290
Zm00056a015286	1302	1614	1314	346	347	377	336	353	380	407	370	377	421	454	514	381	438	399	169	151	176	151	145	192	318	279	320	262	245	227	386	409	393
Zm00056a015287	73	70	50	179	147	162	202	195	212	156	159	113	167	148	165	161	195	168	183	186	187	153	110	154	146	171	147	158	140	154	137	148	130
Zm00056a015288	32926	38337	29865	9	2	5	32	14	8	0	1	0	4	0	0	0	0	0	1	0	4	0	0	1	1	6	1	0	0	0	839	47	47
Zm00056a015289	32914	37662	30862	6	2	14	36	9	7	5	7	0	3	3	0	0	0	0	2	5	1	4	0	0	3	5	9	4	0	0	214	8	16
Zm00056a015290	40	72	62	31	39	42	45	31	26	60	39	48	35	30	28	108	88	58	150	97	93	135	211	90	74	60	50	119	80	118	65	37	37
Zm00056a015292	285	291	283	163	182	199	198	205	212	255	231	240	251	287	288	193	205	214	170	239	163	141	123	171	162	161	196	217	212	133	246	286	221
Zm00056a015293	9	22	14	101	125	115	83	87	101	14	23	21	6	4	1	566	675	610	218	171	145	19	35	51	102	97	93	106	121	78	11	17	9
Zm00056a015294	3	0	0	5	11	14	3580	4087	3383	4	7	3	6	7	7	13920	18018	18236	25	11	50	3	2	4	808	736	895	3050	3671	2831	83	160	95
Zm00056a015295	0	0	0	0	0	0	0	0	0	0	0	0	0	0	0	0	0	0	0	0	0	0	0	0	0	0	0	0	0	0	0	0	0
Zm00056a015296	0	0	0	0	0	0	0	0	0	0	0	0	0	0	0	0	0	0	0	0	0	0	0	0	0	0	0	0	0	0	0	0	0
Zm00056a015297	351	428	360	231	202	280	329	360	312	420	369	390	726	915	827	212	191	192	199	219	175	193	270	236	310	310	347	181	247	181	313	299	279
Zm00056a015298	0	0	0	0	0	0	0	0	0	0	0	0	0	0	0	0	0	0	0	0	0	0	0	0	0	0	0	0	0	0	0	0	0
Zm00056a015299	110	108	121	2050	2101	2341	1048	1022	1268	1224	1001	1276	1916	1445	1600	1480	1489	1368	637	606	530	232	123	139	1849	1842	1802	734	789	642	622	700	729
Zm00056a015300	21	30	25	6	15	12	7	11	11	12	13	16	6	17	14	4	8	8	1	14	12	7	12	13	4	7	7	11	10	8	7	3	9
Zm00056a015301	125	115	151	174	205	210	283	272	304	300	257	308	291	221	238	385	435	397	106	175	95	79	51	100	95	113	88	171	170	178	188	285	291
Zm00056a015302	14	13	11	39	42	38	39	38	36	46	47	32	17	25	24	25	28	28	19	34	32	50	49	39	24	26	30	25	16	13	22	17	10
Zm00056a015303	314	239	358	93	84	75	74	75	75	84	80	80	54	50	58	265	203	175	1564	1361	1142	1887	1899	1359	51	60	78	1227	1198	1172	314	221	282
Zm00056a015304	3165	2718	2633	47	40	33	24	29	38	63	69	64	68	76	53	43	42	23	109	75	69	181	130	88	36	44	58	150	146	128	33	6	5
Zm00056a015305	581	676	650	1300	1162	1078	911	882	1046	2043	1964	1852	2701	2024	2568	1245	1332	1271	1381	1409	875	1127	1086	721	1695	1806	1587	1286	1333	1325	799	706	795
Zm00056a015306	0	0	0	0	0	0	0	0	0	0	0	0	1	3	0	0	0	0	0	0	0	0	0	0	0	0	0	0	0	0	0	0	0
Zm00056a015308	0	0	0	0	0	0	0	0	0	0	0	0	0	0	0	0	0	0	0	0	0	0	0	0	0	0	0	0	0	0	0	0	0
Zm00056a015309	671	600	597	622	538	595	569	588	518	590	754	584	537	544	473	438	415	392	399	451	380	456	428	398	666	659	576	467	503	511	511	534	543
Zm00056a015310	12	32	14	1	2	1	0	0	6	2	0	1	0	0	0	1	3	0	0	1	0	0	2	3	2	0	0	0	0	0	2	1	1
Zm00056a015311	230	234	339	442	363	419	194	193	157	124	133	120	202	283	308	193	187	186	405	400	486	610	574	677	362	335	359	377	317	301	207	167	202
Zm00056a015313	90	116	113	142	105	116	157	158	130	171	192	162	190	169	173	142	142	123	267	246	183	229	255	243	103	104	96	174	126	176	110	85	103
Zm00056a015314	2992	3749	2737	369	383	411	114	158	188	135	176	154	150	185	162	114	92	120	98	104	97	123	114	111	117	142	156	116	143	125	557	306	322
Zm00056a015315	12	17	14	0	0	0	0	0	0	2	1	2	1	3	0	0	0	0	0	0	0	0	0	0	0	0	0	0	0	0	2	0	0
Zm00056a015316	5093	6533	4686	2	0	1	3	2	2	0	0	0	0	0	0	0	0	0	0	2	0	0	0	0	1	0	0	0	0	0	34	4	2
Zm00056a015318	75	102	105	122	187	155	148	166	164	179	141	173	42	52	53	157	171	183	145	145	138	150	176	113	150	160	136	147	104	99	209	220	236
Zm00056a015319	1561	1282	1350	1374	1391	1478	1356	1403	1277	982	1047	907	1605	2074	1694	1070	1013	1060	1121	1166	1129	1535	1485	1229	1490	1467	1654	1268	1098	1144	1285	1430	1505
Zm00056a015320	247	390	328	475	479	468	676	653	630	553	585	560	434	448	517	475	427	528	256	255	278	218	290	324	319	342	327	187	263	274	212	282	265
Zm00056a015322	206	267	213	319	181	271	25	8	11	19	40	22	101	108	96	25	24	20	85	80	102	52	51	76	67	62	59	24	20	18	58	104	80
Zm00056a015323	405	369	396	959	1071	1042	1320	1320	1210	978	1098	1104	1627	1574	1181	868	907	891	855	779	853	800	820	837	829	867	837	678	804	687	915	1001	947
Zm00056a015325	171	196	176	328	372	268	379	371	416	514	564	590	643	756	608	303	327	380	220	242	189	206	206	204	241	274	244	253	287	267	218	174	230
Zm00056a015326	0	0	0	1	11	2	2	2	5	1	1	0	2	3	0	0	1	3	4	1	3	1	0	0	1	5	1	1	2	2	1	1	2
Zm00056a015327	252	334	292	255	209	260	440	390	416	300	269	243	251	244	223	264	266	246	280	271	278	331	280	233	244	208	258	227	205	238	242	297	226
Zm00056a015328	78	83	79	36	32	35	68	52	73	73	49	58	37	39	35	139	128	102	471	414	345	539	570	406	34	19	29	324	290	355	78	60	74
Zm00056a015329	2	2	0	53	57	44	0	1	1	26	15	23	0	4	3	0	1	0	5	6	9	19	13	3	1	0	5	0	2	0	19	16	18
Zm00056a015332	8	11	12	0	0	0	0	0	0	0	0	0	0	0	0	1	2	2	0	1	5	42	20	27	1	3	0	0	10	0	4	0	0
Zm00056a015333	21	17	25	150	133	151	46	31	31	34	43	29	0	3	1	8	12	6	18	3	19	9	5	12	259	229	262	40	48	14	21	17	15
Zm00056a015334	0	0	0	0	0	0	0	0	0	0	0	0	0	0	0	0	0	0	0	0	0	0	0	0	0	0	0	0	0	0	0	0	0
Zm00056a015335	0	0	0	0	2	0	0	0	0	0	0	0	0	0	0	0	0	0	0	0	0	0	0	0	0	0	0	0	0	0	0	0	0
Zm00056a015336	52	84	76	219	230	196	489	485	440	889	865	1084	2832	2364	2287	130	163	156	92	108	60	119	120	76	130	114	136	95	77	109	229	133	198
Zm00056a015337	0	0	0	9	11	16	15	6	11	6	9	12	7	15	22	2	4	4	2	5	2	4	3	3	3	3	1	1	2	0	3	2	0
Zm00056a015338	9	0	1	3	3	7	2	1	2	0	4	0	0	0	0	3	0	0	17	15	26	30	30	30	8	12	20	39	23	22	3	5	10
Zm00056a015339	66	111	104	252	242	252	307	352	331	210	257	181	162	194	139	190	214	182	163	151	152	159	127	152	187	202	202	136	133	122	159	246	188
Zm00056a015340	1008	989	934	384	299	289	200	201	259	186	171	157	218	277	239	322	343	335	178	213	278	284	188	274	377	383	361	318	315	346	649	588	603
Zm00056a015341	0	0	0	0	0	0	0	0	0	0	1	0	0	0	0	0	0	0	0	0	0	0	0	0	0	0	0	0	0	0	0	0	0
Zm00056a015342	756	949	817	1230	1299	1194	1754	1759	2180	8061	5771	7220	1698	1799	1512	2228	2423	2552	537	547	469	306	253	232	1656	1566	1543	1308	1447	1357	2137	3355	2697
Zm00056a015343	204	145	171	139	155	147	171	150	150	123	108	161	131	146	119	107	117	90	175	168	199	129	184	157	121	130	136	122	86	107	181	156	165
Zm00056a015344	3	0	2	20	51	35	29	21	36	21	35	17	9	46	24	21	23	16	22	23	27	25	15	20	34	36	30	19	24	11	28	19	33
Zm00056a015345	1029	1301	931	0	0	2	0	0	0	2	1	0	0	0	7	0	1	0	0	0	1	1	0	0	0	0	0	0	0	0	1	3	0
Zm00056a015346	0	0	0	0	0	0	0	0	0	0	0	0	0	0	0	0	0	0	0	0	0	0	0	0	0	0	0	0	0	0	0	0	0
Zm00056a015347	2514	2492	2463	1641	1917	1877	2206	2239	2236	3552	3182	3632	5308	5522	4806	1765	1737	1972	15	15	35	12	12	34	155	155	135	1225	1252	1274	657	281	406
Zm00056a015348	361	256	275	211	214	178	427	433	448	424	408	402	187	170	175	251	241	274	239	200	288	267	217	277	324	254	240	304	331	264	364	325	374
Zm00056a015349	61	64	94	73	68	89	58	68	80	82	98	72	52	74	78	53	67	54	50	41	37	40	30	38	50	63	65	27	37	51	88	64	66
Zm00056a015350	93	102	94	113	93	105	69	80	82	114	85	119	103	106	89	74	51	85	156	159	205	184	196	175	131	119	115	150	114	115	207	174	186
Zm00056a015351	0	0	0	0	0	0	0	0	0	0	0	0	0	0	0	0	0	0	0	0	0	0	0	0	0	0	0	0	0	0	0	0	0
Zm00056a015352	268	243	307	1042	1000	955	760	707	675	1096	1035	989	1572	1543	1542	707	708	716	621	659	623	723	695	653	667	689	658	637	647	608	464	463	447
Zm00056a015353	0	8	2	0	0	0	0	0	0	0	0	0	0	0	0	2	0	0	7	1	54	46	54	40	17	23	15	13	7	3	1	1	1
Zm00056a015354	0	0	0	0	0	0	0	0	0	0	0	0	0	0	0	0	0	0	0	0	0	0	0	0	0	0	0	0	0	0	0	0	0
Zm00056a015355	0	0	0	0	0	0	0	0	0	0	0	0	0	0	0	0	0	0	0	0	0	0	0	0	0	0	0	0	0	0	0	0	0
Zm00056a015356	70	83	63	185	200	238	358	332	349	299	369	265	44	51	53	319	307	315	243	241	211	129	137	123	254	205	222	207	240	269	142	147	156
Zm00056a015357	0	0	0	0	0	0	177	207	163	0	5	1	0	0	0	28	35	23	0	0	0	0	0	0	0	0	0	1	6	5	3	2	5
Zm00056a015359	0	0	0	0	0	0	0	0	0	0	0	0	0	0	0	0	0	0	0	0	0	0	0	0	0	1	1	0	0	0	0	4	1
Zm00056a015360	11	16	6	0	0	0	0	0	0	0	0	0	1	0	0	84	10	41	1237	2122	1063	13	5	50	271	318	352	173	132	122	932	1015	1157
Zm00056a015362	355	275	292	930	932	1108	1127	1038	935	1143	1181	1038	1085	1042	1152	589	601	616	452	481	578	526	681	567	796	828	761	542	612	535	778	886	837
Zm00056a015363	2	2	1	60	44	33	2	2	3	5	2	0	1	0	0	0	0	1	0	1	0	0	0	0	4	8	6	3	4	0	2	1	0
Zm00056a015364	0	0	0	0	0	0	0	0	0	0	0	0	0	0	0	0	0	0	0	0	0	0	0	0	0	0	0	0	0	0	0	0	0
Zm00056a015365	0	0	0	19	16	23	2	1	2	1	2	1	0	0	0	0	0	0	0	0	0	0	0	1	3	0	1	0	0	0	0	1	0
Zm00056a015366	0	0	0	205	197	144	0	0	0	0	3	6	0	0	0	0	0	0	1	0	0	0	0	0	22	12	14	0	0	0	2	0	0
Zm00056a015367	0	2	0	0	1	0	0	0	0	0	0	0	0	0	0	0	0	0	0	3	0	0	0	1	0	0	0	0	0	0	2	0	0
Zm00056a015368	846	752	901	7	2	1	7	5	1	0	0	0	0	0	0	15	18	15	305	287	312	373	352	408	219	325	289	243	152	229	341	259	304
Zm00056a015369	1108	940	1003	315	205	258	431	498	443	268	389	266	161	124	168	570	467	512	1293	1383	1413	1826	1756	1331	1369	1426	1602	1045	994	901	963	1034	1043
Zm00056a015370	282	348	278	109	78	126	22	12	24	124	80	75	58	27	47	60	48	36	218	191	246	523	471	424	139	140	154	179	162	227	203	85	121
Zm00056a015372	0	2	0	1	0	0	1	0	2	0	2	1	0	1	0	0	0	2	0	0	0	0	0	0	0	0	5	0	0	0	362	1409	889
Zm00056a015373	334	391	342	375	397	375	358	366	406	536	509	495	524	549	563	310	292	286	209	227	228	321	285	291	225	261	234	217	263	229	227	212	191
Zm00056a015375	258	345	322	222	163	178	187	187	165	165	169	187	212	304	287	222	199	212	213	223	274	304	257	289	295	279	281	235	248	258	279	252	230
Zm00056a015376	346	499	348	290	323	300	529	550	527	673	635	596	146	221	211	376	401	403	31	31	35	19	48	26	300	271	246	119	185	171	265	214	154
Zm00056a015377	91	73	76	134	215	231	1570	1778	1415	757	835	613	21	36	30	727	801	876	135	127	105	143	117	101	366	378	418	242	327	315	116	140	151
Zm00056a015378	23	30	19	73	74	74	65	109	102	8	4	4	1	0	0	56	48	77	27	17	48	12	15	23	241	238	171	9	25	32	25	29	21
Zm00056a015379	0	0	0	0	0	0	0	0	0	0	0	0	0	0	0	0	0	0	0	0	0	0	0	0	0	0	0	0	0	0	0	0	0
Zm00056a015380	0	5	1	101	82	103	0	0	0	0	0	0	0	0	0	0	0	0	4	2	3	1	7	7	126	136	88	0	1	2	0	0	0
Zm00056a015381	277	426	304	1553	1275	1467	132	117	102	82	55	60	21	14	30	108	122	113	110	168	170	102	102	128	873	774	789	284	266	246	1748	1597	1788
Zm00056a015382	794	862	701	16	20	10	33	43	43	43	53	47	5	4	2	26	22	38	5	1	2	0	0	3	13	19	15	13	20	5	39	17	14
Zm00056a015383	245	299	217	5	6	1	11	7	11	13	7	16	0	0	0	5	11	11	0	1	0	0	0	0	2	5	3	1	0	0	4	3	5
Zm00056a015384	0	0	0	0	0	0	0	0	0	0	0	1	0	0	0	0	0	0	0	1	0	0	0	0	0	0	0	0	0	0	0	0	0
Zm00056a015385	79	103	82	167	147	176	224	226	188	144	155	128	207	255	188	137	110	146	87	112	131	68	67	108	227	180	210	165	113	133	196	210	218
Zm00056a015386	0	0	0	56	61	57	0	3	3	0	0	0	0	0	0	0	0	0	0	0	0	0	2	0	24	18	14	1	1	0	1	1	1
Zm00056a015387	0	0	0	0	0	0	2	0	0	0	0	0	0	0	0	0	0	0	2	0	0	0	0	0	0	0	0	4	2	0	0	0	0
Zm00056a015388	0	0	0	62	40	41	2	9	14	35	15	26	0	0	0	0	0	0	0	0	0	0	0	0	9	10	17	0	0	0	0	1	1
Zm00056a015389	0	0	0	6	6	5	0	1	0	128	111	105	1	1	0	0	0	0	0	0	0	0	0	0	2	2	3	0	0	0	0	0	0
Zm00056a015390	3	0	0	1	0	0	0	0	0	35	28	34	0	0	0	1	0	0	0	0	0	0	0	0	8	5	4	0	0	2	0	0	0
Zm00056a015391	3	6	5	2	0	1	2	2	3	3	0	0	8	4	9	5	1	2	0	1	0	0	2	0	0	0	0	0	0	0	1	4	2
Zm00056a015392	282	301	395	134	111	136	42	48	30	91	29	61	61	75	56	41	26	15	33	19	11	28	38	9	26	35	30	23	12	45	33	40	13
Zm00056a015393	0	0	0	0	0	0	0	0	0	0	0	0	0	0	0	0	0	0	0	0	0	0	0	0	0	0	0	0	0	0	0	0	0
Zm00056a015394	0	0	0	0	0	0	0	0	0	0	0	0	0	0	0	0	0	0	0	0	0	0	0	0	0	0	0	0	0	0	0	0	0
Zm00056a015395	3014	3855	2498	61	46	59	65	74	101	73	79	79	254	126	187	166	191	149	45	83	74	94	66	93	69	71	59	71	82	78	69	57	62
Zm00056a015398	387	342	407	313	298	302	306	278	317	336	339	366	379	338	430	394	383	393	1014	817	760	1161	1207	915	228	243	215	674	632	749	296	237	230
Zm00056a015399	29	29	17	0	0	0	2	0	2	1	0	0	0	1	0	0	0	1	0	0	0	0	0	0	0	0	0	0	0	0	0	0	0
Zm00056a015400	110	138	99	106	91	88	118	97	92	90	73	77	70	70	66	67	77	80	123	115	153	150	168	181	88	75	87	126	82	120	59	67	62
Zm00056a015401	2	0	0	0	0	0	0	4	2	53	28	15	13	17	48	0	0	0	1	0	0	3	12	0	0	0	0	0	0	0	0	0	0
Zm00056a015402	0	0	0	0	0	0	0	0	0	0	0	0	0	0	0	0	0	0	0	0	0	0	0	0	0	0	0	0	0	0	0	0	0
Zm00056a015403	66	84	84	31	32	25	25	22	14	7	2	1	0	1	1	39	13	9	872	421	187	1278	410	402	74	58	71	92	83	157	152	36	18
Zm00056a015404	963	892	738	307	424	406	902	918	1122	1034	993	732	266	392	356	1176	1282	1200	515	579	321	370	334	360	613	676	584	934	1006	948	191	300	243
Zm00056a015406	0	0	0	0	3	1	0	0	0	0	0	0	0	0	0	0	1	0	0	0	0	0	0	0	0	0	0	0	0	0	0	0	0
Zm00056a015407	6	24	9	41	36	30	31	37	46	25	35	13	0	4	0	25	16	31	64	47	64	42	51	36	31	40	28	33	35	45	22	17	16
Zm00056a015408	75	76	83	102	104	110	104	127	125	67	63	65	4	6	1	128	101	99	201	221	145	122	150	161	116	124	137	120	95	93	102	90	114
Zm00056a015409	163	218	141	140	125	124	176	176	176	313	269	291	574	413	472	224	283	238	196	187	138	151	239	198	115	101	120	210	169	181	126	165	146
Zm00056a015411	110	80	79	41	52	38	56	41	47	74	69	59	66	117	69	42	45	45	59	44	40	68	54	40	54	48	59	41	47	51	38	76	60
Zm00056a015412	0	0	0	0	0	0	0	0	0	0	0	0	0	0	0	0	0	0	0	0	0	0	0	0	0	0	0	0	0	0	0	0	0
Zm00056a015413	157	218	139	174	209	146	89	75	98	79	101	119	160	203	210	60	52	68	70	60	36	48	61	77	56	81	65	32	35	32	47	38	26
Zm00056a015414	1282	1260	1311	1896	1883	1901	990	942	1091	2143	2109	2133	8807	7171	8625	1381	1516	1623	1018	1172	1093	843	802	923	1889	1727	1874	1442	1534	1514	1621	1764	1637
Zm00056a015415	0	0	0	0	0	0	0	0	0	0	0	0	0	0	0	0	0	0	0	0	0	0	0	0	0	0	0	0	0	0	0	0	0
Zm00056a015417	396	433	396	932	890	933	635	625	623	579	574	685	1727	1562	1493	1010	956	885	830	937	903	741	759	860	725	636	687	819	738	853	786	686	795
Zm00056a015418	681	671	707	390	406	401	470	447	412	430	433	361	483	455	420	318	303	333	383	360	436	591	537	555	354	327	355	383	410	320	266	347	316
Zm00056a015419	1300	1670	1389	2091	2054	1971	2474	2344	2825	4017	4145	4209	8362	7248	9544	3212	3249	3457	2661	2726	1319	1192	1374	1305	2602	2801	2553	2502	2872	2782	1128	1247	1015
Zm00056a015420	1343	1462	1547	519	486	507	350	331	321	487	443	584	1311	1103	1230	353	287	277	754	780	659	824	946	896	572	535	597	769	776	701	761	541	646
Zm00056a015421	284	175	198	325	376	343	310	349	328	193	187	189	256	237	206	276	260	242	303	285	275	376	359	358	321	353	338	345	301	314	176	169	202
Zm00056a015422	3	0	1	7	9	4	6	10	4	4	1	3	3	1	1	3	7	2	10	6	10	13	12	18	8	8	9	17	8	13	8	3	2
Zm00056a015425	18	24	24	37	46	35	59	74	69	75	59	57	24	19	21	56	62	64	18	16	27	1	10	18	35	32	20	29	24	40	34	66	46
Zm00056a015426	12	3	24	6	13	5	1	1	0	2	1	1	6	7	7	0	1	3	15	6	21	31	33	34	15	19	14	19	25	5	5	5	12
Zm00056a015427	375	359	379	245	292	361	536	562	584	898	889	877	1082	1108	1061	605	626	705	679	702	506	751	667	536	713	654	605	487	607	600	424	352	354
Zm00056a015429	0	0	0	0	1	0	0	0	0	0	0	0	0	0	0	0	0	0	0	0	0	0	0	0	0	0	0	0	0	0	0	0	0
Zm00056a015430	875	825	704	301	346	339	375	367	380	442	429	436	940	886	803	371	354	340	282	258	147	192	201	128	295	278	288	298	292	282	396	375	353
Zm00056a015431	314	328	379	256	248	244	180	180	108	126	99	112	257	253	227	132	116	124	138	181	233	304	224	208	317	311	334	270	236	218	266	234	262
Zm00056a015433	32	46	28	166	95	136	1	2	2	10	8	26	507	119	476	4	0	4	31	81	57	25	13	4	55	75	65	47	44	30	242	103	178
Zm00056a015434	1267	1796	1952	8	7	5	1	0	2	5	16	7	50	44	40	1	2	0	0	0	0	0	0	0	1	0	1	0	0	0	631	628	526
Zm00056a015435	316	221	376	12	26	26	67	81	75	226	260	117	64	34	31	39	42	42	551	568	383	563	667	710	48	55	76	381	353	445	422	142	297
Zm00056a015436	131	56	57	16	11	9	1	2	4	7	37	41	208	207	141	20	5	3	121	67	144	514	306	368	223	234	241	417	345	467	24	17	9
Zm00056a015437	46	95	67	1	0	3	0	0	0	103	29	58	117	111	73	0	0	0	0	0	0	0	0	0	0	0	0	0	0	0	0	0	0
Zm00056a015438	0	0	0	0	0	0	0	0	0	0	0	0	0	0	0	0	0	0	0	0	0	0	0	0	0	0	0	0	0	0	0	0	0
Zm00056a015439	0	0	0	0	0	0	0	0	0	0	0	0	0	0	1	0	0	0	0	0	0	0	0	0	0	0	0	0	0	0	0	0	0
Zm00056a015440	0	3	0	0	0	0	0	0	0	0	0	0	0	2	0	0	0	0	0	0	0	0	0	0	0	0	0	0	0	0	0	0	0
Zm00056a015441	102	165	108	25	62	40	74	62	87	62	80	125	59	64	56	240	256	254	22	30	33	6	2	24	73	77	114	106	96	110	37	99	64
Zm00056a015442	32	24	20	386	380	295	157	152	176	209	186	203	302	375	333	123	108	130	70	100	75	73	53	65	131	135	156	122	126	136	63	82	72
Zm00056a015443	0	0	0	7	2	1	1	2	1	29	4	5	8	7	7	0	0	0	0	0	0	4	0	1	0	0	1	0	6	0	6	0	0
Zm00056a015444	47	24	27	64	57	90	101	86	108	4	1	2	8	5	11	45	34	32	69	36	64	279	115	55	61	72	64	59	76	77	65	77	50
Zm00056a015445	41	40	41	61	62	68	6	12	6	16	19	16	77	99	98	15	13	12	47	26	26	95	66	73	15	13	20	49	43	37	34	29	36
Zm00056a015446	0	0	2	0	0	0	0	0	0	0	0	0	0	0	0	0	0	0	0	0	0	0	0	0	0	0	0	0	0	0	0	5	2
Zm00056a015447	18	11	24	48	67	62	60	59	75	82	69	65	25	39	39	111	86	107	35	47	22	18	15	18	107	110	88	49	53	69	74	66	58
Zm00056a015448	1262	1417	1354	1174	1121	1113	1172	1202	1245	2493	2284	2553	4691	4451	4605	1214	1311	1202	826	1036	794	598	632	725	1229	1201	1128	851	908	900	1322	1492	1451
Zm00056a015449	1730	1896	1498	610	537	588	1036	995	1050	1162	1162	1034	1349	1313	1497	1183	1131	1174	936	1049	982	1134	1030	996	797	906	843	1050	944	1008	824	981	971
Zm00056a015450	38	59	61	291	248	266	125	119	159	98	87	107	60	45	43	67	81	63	50	68	44	30	59	42	69	52	59	37	58	27	122	66	74
Zm00056a015451	0	0	0	0	3	1	0	0	0	0	0	0	0	0	0	0	0	0	0	0	0	0	0	0	0	0	0	0	0	0	0	0	0
Zm00056a015453	346	409	330	287	218	214	113	89	102	48	35	36	10	10	19	120	141	144	91	93	71	42	44	34	46	52	59	47	58	43	52	47	59
Zm00056a015454	40	24	33	126	117	147	112	85	103	101	107	91	99	147	166	55	54	62	66	33	44	43	25	46	49	88	65	44	68	42	61	65	48
Zm00056a015455	87	97	104	5	6	9	20	29	25	7	2	8	16	36	39	150	106	107	639	773	542	183	196	254	156	156	207	243	236	184	510	387	489
Zm00056a015456	1084	1252	1035	368	329	308	156	185	152	401	169	320	228	62	201	406	359	297	805	821	499	462	621	443	242	230	249	225	254	314	515	591	525
Zm00056a015458	159	197	144	30	20	14	7	11	2	30	20	33	17	16	7	87	86	84	68	91	79	36	33	20	20	12	21	25	43	42	129	213	133
Zm00056a015459	489	565	542	852	805	846	431	437	296	388	335	281	233	330	343	293	293	290	550	397	888	1649	1676	1190	4483	4033	3819	1058	745	1004	367	317	341
Zm00056a015460	0	0	0	0	0	0	0	0	0	0	0	0	0	0	0	0	0	0	0	0	0	0	0	0	0	0	0	0	0	0	0	0	0
Zm00056a015461	20	70	47	13	14	5	0	2	0	2	12	11	0	0	0	8	1	4	135	113	128	217	178	127	60	48	54	63	60	96	5	2	1
Zm00056a015462	0	2	0	0	0	0	0	1	0	0	3	4	0	0	0	0	1	0	0	0	0	0	0	0	9	15	4	0	0	0	0	2	1
Zm00056a015465	0	0	0	3	1	1	0	0	0	0	0	0	0	0	0	0	0	0	0	2	0	0	0	0	0	0	1	0	1	0	0	0	1
Zm00056a015466	50	32	22	0	2	0	27	31	43	0	0	0	1	0	2	11	21	13	16	36	33	73	69	193	49	65	96	45	38	43	2	4	3
Zm00056a015467	258	213	248	19	15	19	24	21	13	1	2	0	13	8	13	122	122	73	2142	1594	2015	4828	4499	3603	38	26	22	1141	994	1407	170	95	134
Zm00056a015468	508	474	615	204	204	164	201	150	114	172	139	175	393	409	559	536	595	452	1793	1629	1359	2272	2089	1741	138	119	107	1300	1254	1484	336	234	256
Zm00056a015470	40	33	48	275	407	294	700	733	727	800	761	719	78	87	73	490	418	528	5	1	5	10	5	4	338	328	265	238	235	264	63	96	75
Zm00056a015471	389	464	452	321	294	317	9	10	21	6	6	26	64	41	58	91	80	57	248	162	139	392	119	108	562	655	629	91	84	104	209	186	126
Zm00056a015472	3	0	0	0	2	0	0	0	0	0	0	0	0	0	0	1	1	0	0	0	1	0	0	0	0	0	0	0	0	0	0	0	0
Zm00056a015473	20	32	19	21	23	23	29	33	21	30	33	23	9	2	6	136	165	148	19	30	29	3	3	11	7	5	9	44	18	26	20	21	18
Zm00056a015474	0	0	0	0	0	0	0	0	0	0	0	0	0	0	0	0	0	0	0	0	0	0	0	0	0	0	0	0	0	0	0	0	0
Zm00056a015476	0	0	0	0	0	0	0	0	0	0	0	0	0	0	0	0	0	0	0	0	0	0	0	0	0	0	0	0	0	0	0	0	0
Zm00056a015477	82	91	78	145	169	169	308	301	340	407	343	372	76	86	70	282	282	308	51	96	81	58	67	74	101	114	112	151	132	107	65	83	84
Zm00056a015478	236	291	213	286	336	321	681	645	663	515	480	469	355	387	327	306	344	354	56	60	93	125	97	144	272	233	238	234	220	259	134	151	154
Zm00056a015479	0	0	0	0	0	0	0	0	0	2	0	0	0	0	2	0	0	0	0	0	0	0	0	0	0	0	0	0	0	0	0	0	0
Zm00056a015480	111	94	125	112	125	135	233	203	187	168	175	152	35	55	23	161	140	169	102	121	165	125	184	175	101	119	97	103	158	94	171	202	218
Zm00056a015481	130	99	109	158	140	116	149	147	152	164	187	203	232	222	213	168	141	138	125	138	146	83	115	119	111	115	106	108	103	94	189	236	260
Zm00056a015482	0	0	0	0	0	0	0	0	0	0	0	0	0	0	0	0	0	0	0	0	0	0	0	0	0	0	0	0	0	0	0	0	0
Zm00056a015483	5	5	2	4	0	1	0	0	0	0	0	0	3	0	12	0	1	0	0	0	0	0	0	0	2	0	0	0	0	0	0	2	0
Zm00056a015484	1156	1116	1107	856	800	809	465	490	366	406	437	463	285	267	260	594	501	559	539	687	718	643	716	595	1058	918	1009	678	475	567	788	839	919
Zm00056a015485	427	455	373	5	2	2	13	5	3	3	1	4	5	5	4	0	0	0	1	0	0	0	0	0	3	0	4	0	0	0	19	2	2
Zm00056a015487	913	595	953	251	257	258	4	6	4	20	19	9	3	2	1	1	0	0	0	0	0	0	0	0	429	282	277	0	2	0	23	99	33
Zm00056a015488	107	149	156	77	80	65	57	72	76	109	85	78	13	19	9	62	45	51	41	56	39	34	30	40	115	98	111	32	76	26	89	73	62
Zm00056a015489	0	0	0	0	0	0	0	0	0	0	0	0	0	0	0	0	0	0	0	0	0	0	0	0	0	0	0	0	0	0	0	0	0
Zm00056a015490	12	8	14	22	9	27	17	17	9	10	18	11	0	6	2	3	2	1	2	6	2	6	3	3	18	10	7	3	6	5	39	13	15
Zm00056a015491	0	0	0	0	0	0	0	0	0	0	0	0	0	0	0	0	0	0	0	0	0	0	0	0	0	0	0	1	0	0	0	0	0
Zm00056a015492	0	0	0	0	0	0	0	0	0	0	0	0	0	0	0	0	0	0	0	0	0	0	0	0	0	0	0	0	0	0	0	0	0
Zm00056a015493	0	0	0	0	0	0	0	0	0	0	0	0	0	0	0	0	0	0	0	0	0	0	0	0	0	0	0	0	0	0	0	0	0
Zm00056a015494	2	2	0	2	0	5	0	0	0	0	0	1	0	0	0	0	0	0	0	0	0	0	0	0	0	0	0	0	0	0	0	0	2
Zm00056a015497	0	0	0	0	0	0	0	0	0	0	0	0	0	0	0	0	0	0	0	0	0	0	0	0	0	0	0	0	0	0	0	0	0
Zm00056a015500	0	0	0	0	0	0	0	0	0	0	0	0	0	0	0	0	0	0	0	0	0	0	0	0	0	0	0	0	0	0	0	0	0
Zm00056a015501	0	0	0	0	0	0	0	0	0	0	0	0	0	0	0	0	0	0	0	0	0	0	0	0	0	0	0	0	0	0	0	0	0
Zm00056a015502	1637	1309	1391	392	436	584	688	706	603	332	307	283	546	425	621	1016	925	1011	1822	1542	1574	1339	1055	1336	519	473	400	1173	1060	1087	1053	955	878
Zm00056a015503	53	46	62	99	84	79	59	44	59	52	43	34	48	67	47	71	86	65	77	56	75	104	74	76	82	69	78	92	82	62	87	86	83
Zm00056a015504	0	0	2	16	15	6	2	3	2	7	5	4	5	3	0	0	2	1	0	10	12	9	0	4	3	3	1	1	1	5	3	6	2
Zm00056a015505	0	0	0	1	1	0	0	0	0	0	0	0	0	0	0	0	0	0	0	0	0	0	0	0	0	0	0	0	0	0	0	0	2
Zm00056a015506	0	0	0	0	0	0	0	0	0	0	0	0	0	0	0	0	0	0	0	0	0	0	0	0	0	0	0	0	0	0	0	0	0
Zm00056a015507	0	0	0	0	0	0	0	0	0	0	0	0	0	0	0	0	0	0	0	0	0	0	0	0	0	0	0	0	0	0	0	0	0
Zm00056a015508	0	0	0	0	0	0	0	0	0	0	1	0	0	0	0	0	1	0	0	0	0	0	0	0	1	2	6	0	0	0	5	0	0
Zm00056a015509	823	813	838	559	576	565	682	680	668	647	581	530	768	746	827	902	830	889	447	497	319	257	227	229	699	709	666	614	535	579	456	539	449
Zm00056a015510	61	76	45	19	20	15	11	14	7	4	1	3	6	19	11	56	57	38	330	285	193	272	286	235	102	74	89	119	110	109	39	42	42
Zm00056a015511	0	0	0	0	0	0	0	0	0	0	0	0	0	0	0	0	0	0	0	0	0	0	0	0	0	0	0	0	0	0	0	0	0
Zm00056a015512	61	16	37	30	13	18	13	12	4	8	3	2	8	3	10	11	8	11	44	56	54	56	40	47	20	22	19	33	31	18	31	48	35
Zm00056a015515	0	0	0	0	0	0	0	0	0	0	0	0	0	0	0	0	0	0	1	0	0	0	0	0	0	0	0	0	0	0	0	0	0
Zm00056a015516	0	0	0	0	0	0	0	0	0	0	0	0	0	0	0	0	0	0	0	0	0	0	0	0	0	0	0	0	0	0	0	0	0
Zm00056a015517	0	0	2	4	4	7	18	14	11	179	140	215	0	0	0	0	0	0	0	0	3	0	0	0	0	0	0	0	0	0	2	1	2
Zm00056a015518	0	0	0	0	0	0	0	0	0	0	0	0	0	0	0	0	0	0	0	1	0	0	0	0	1	0	1	0	0	0	0	0	0
Zm00056a015519	5	2	7	0	0	1	0	1	0	4	0	0	0	0	0	5	8	9	56	27	13	12	7	11	0	0	0	9	12	6	9	5	10
Zm00056a015521	5	2	1	951	1036	710	281	290	380	98	169	141	0	1	0	200	220	255	2	1	0	1	0	8	131	121	107	58	89	75	7	5	2
Zm00056a015522	0	0	2	1	5	3	2	0	0	0	1	0	0	0	0	1	2	0	0	0	0	0	0	0	0	0	0	0	0	0	1	2	2
Zm00056a015523	32	37	22	239	224	195	151	154	181	179	164	181	178	187	169	135	139	109	126	92	85	61	95	66	103	100	86	55	49	91	91	68	73
Zm00056a015524	14	13	22	0	2	4	20	25	25	5	13	20	27	46	45	5	2	2	8	14	13	13	2	0	15	17	14	15	12	11	7	13	10
Zm00056a015525	3	2	2	843	822	922	6	4	2	172	196	170	32	39	10	1	1	0	0	3	3	1	2	12	404	347	380	714	661	642	16	9	10
Zm00056a015527	0	0	0	0	0	0	0	0	0	0	0	0	0	0	0	0	0	0	0	0	0	0	0	0	0	0	0	0	0	0	0	0	0
Zm00056a015528	0	10	0	1	3	0	2	2	1	0	1	0	0	0	0	1	0	0	2	1	0	3	0	0	0	2	0	3	0	0	0	0	2
Zm00056a015529	0	0	0	0	0	0	0	0	0	0	0	0	0	0	0	0	0	0	0	0	0	0	0	0	0	0	0	0	0	0	0	0	0
Zm00056a015530	0	0	0	0	0	0	0	0	0	0	0	0	0	0	0	0	0	0	0	0	0	0	0	0	0	0	0	0	0	0	0	0	0
Zm00056a015531	0	0	0	0	0	0	0	0	0	0	0	0	0	0	0	0	0	0	0	0	0	0	0	0	0	0	0	0	0	0	0	0	0
Zm00056a015532	0	0	0	0	0	0	0	0	0	0	0	0	0	0	0	0	0	0	0	0	0	0	0	0	0	0	0	0	0	0	0	0	0
Zm00056a015533	2	0	1	13	8	12	0	0	0	2	0	0	0	4	2	0	0	0	12	3	9	3	12	20	8	9	15	1	1	6	4	1	1
Zm00056a015534	0	0	0	0	0	0	0	0	0	0	0	0	0	0	0	0	0	0	0	0	0	0	0	0	0	0	0	0	0	0	0	0	0
Zm00056a015535	79	67	77	231	210	219	125	112	149	36	23	19	0	0	1	137	127	125	35	11	48	46	36	39	125	100	144	102	112	107	64	82	43
Zm00056a015536	0	0	0	0	0	0	0	0	0	0	0	0	0	0	0	0	0	0	0	0	0	0	0	0	0	0	0	0	0	0	0	0	0
Zm00056a015537	0	0	0	0	0	0	0	0	0	0	0	0	0	0	0	0	0	0	0	0	0	0	0	0	0	0	0	0	0	0	0	0	0
Zm00056a015538	1378	1439	1267	149	138	125	175	177	205	134	159	135	64	73	92	313	328	313	534	611	472	701	565	591	143	196	164	421	339	387	353	379	389
Zm00056a015539	0	0	0	0	0	0	0	0	0	0	0	0	0	0	0	0	0	0	0	0	0	0	0	0	0	1	0	0	0	0	0	0	1
Zm00056a015540	168	148	152	473	465	411	721	568	670	226	237	326	361	286	340	423	382	420	637	814	545	131	130	205	299	279	367	258	258	277	193	295	222
Zm00056a015541	0	0	0	0	0	0	0	0	0	0	0	0	0	0	0	0	0	0	0	0	0	0	0	0	0	0	0	0	0	0	0	0	0
Zm00056a015542	72	62	74	264	290	309	555	555	543	409	408	382	294	386	341	259	288	278	216	175	172	172	127	185	151	135	171	151	190	166	154	189	167
Zm00056a015544	486	588	496	308	384	379	352	326	389	581	557	559	490	657	592	314	329	319	193	197	222	125	89	112	296	332	315	218	253	162	467	467	414
Zm00056a015545	0	0	0	0	0	0	0	0	1	0	3	0	0	0	0	1	1	2	0	0	2	0	0	5	0	0	0	1	0	0	1	1	0
Zm00056a015546	0	0	0	0	0	0	0	0	1	0	0	0	0	0	0	0	0	0	0	0	0	0	0	0	0	0	0	0	0	0	0	0	0
Zm00056a015547	0	0	0	0	0	0	0	0	0	0	0	0	0	0	0	0	0	0	0	0	0	0	0	0	0	0	0	0	0	0	0	0	0
Zm00056a015548	364	433	356	40	29	39	58	74	52	81	84	75	32	16	12	124	127	130	23	30	43	53	31	28	5	2	5	118	96	114	371	402	389
Zm00056a015550	547	390	547	293	280	363	487	407	444	706	721	654	214	229	209	646	698	707	869	901	1384	2049	1812	2000	329	398	358	971	917	978	454	664	568
Zm00056a015552	573	563	533	383	306	310	11	20	14	245	169	208	79	44	58	141	66	59	1586	1398	1031	439	543	548	323	304	273	251	215	251	1433	2621	1805
Zm00056a015554	4900	5832	4254	271	327	261	461	511	456	389	367	368	387	445	440	391	321	335	216	221	241	284	295	264	361	330	315	286	235	254	287	353	287
Zm00056a015555	35	10	31	35	38	54	0	0	0	0	3	1	2	0	1	52	5	7	105	55	50	261	127	18	164	207	218	94	136	184	482	75	29
Zm00056a015556	40	32	43	6	3	0	3	0	0	0	0	0	1	1	0	6	3	1	221	196	115	98	120	89	392	314	487	52	40	53	97	78	67
Zm00056a015557	8	8	7	171	222	150	60	41	48	67	83	57	2	3	0	34	24	23	537	460	206	91	109	140	127	176	152	116	85	106	89	46	70
Zm00056a015558	5073	7168	4175	0	0	0	2	2	3	3	0	1	4	0	8	0	1	2	22	16	14	0	0	0	20	18	9	9	5	8	934	500	602
Zm00056a015559	585	879	620	133	104	109	108	125	103	23	41	21	17	3	24	170	134	143	261	280	207	168	158	263	130	123	132	177	173	179	294	265	230
Zm00056a015560	0	0	0	1	2	2	0	0	0	3	1	2	0	0	0	4	2	2	0	1	0	0	0	0	1	0	0	0	0	0	0	0	1
Zm00056a015561	192	173	161	16	13	12	35	41	26	4	2	2	0	0	0	1125	455	592	12518	15400	10354	1332	1990	3140	1591	1794	1957	1580	1569	1461	9290	6528	9186
Zm00056a015562	14	30	14	133	164	147	102	82	78	134	132	136	22	31	21	101	98	83	114	81	128	117	142	163	263	299	304	90	65	70	58	47	64
Zm00056a015563	0	0	0	0	0	0	0	0	0	0	0	0	0	0	0	0	0	0	0	0	0	0	0	0	0	0	0	0	0	0	0	0	0
Zm00056a015564	0	0	1	0	0	0	0	0	0	0	0	0	0	0	0	0	0	0	0	0	7	91	64	13	0	0	0	8	1	6	0	0	0
Zm00056a015565	81	84	93	9	74	62	0	1	0	2	1	0	0	0	4	0	0	0	0	0	0	0	0	0	0	0	0	0	0	0	103	80	47
Zm00056a015566	2	6	0	91	47	87	2	2	0	0	0	0	0	0	0	0	2	4	12	5	40	48	43	72	23	22	29	58	56	67	5	8	0
Zm00056a015567	99	172	105	258	180	188	95	74	64	79	80	71	59	40	57	73	75	66	137	137	268	607	331	394	30	41	35	163	217	186	94	51	60
Zm00056a015568	23	22	24	1	1	0	0	0	0	0	0	0	0	0	0	1	1	0	2	2	4	6	2	0	24	16	17	0	0	3	4	7	10
Zm00056a015569	0	0	0	0	0	0	0	0	0	0	0	0	0	0	0	0	0	0	0	0	2	1	0	0	0	0	0	0	0	0	1	0	0
Zm00056a015570	300	388	264	644	655	656	471	421	480	123	147	148	364	296	264	508	500	429	1507	1143	1410	2212	2321	1992	421	414	495	1253	1087	1175	510	617	586
Zm00056a015571	15	2	12	0	0	0	2	0	2	2	0	0	0	0	0	0	0	0	12	6	1	4	7	4	0	0	0	32	52	37	10	13	5
Zm00056a015572	8	33	4	0	0	0	0	0	0	0	0	0	0	0	0	0	0	1	11	5	3	0	5	7	0	0	0	15	14	10	15	4	13
Zm00056a015573	0	0	0	3	4	4	15	17	23	0	0	0	0	0	0	10	10	4	0	0	0	0	0	0	12	10	4	9	5	2	0	0	3
Zm00056a015574	0	0	0	0	0	0	0	0	0	0	0	0	0	0	0	0	0	0	0	0	0	0	0	0	0	0	0	0	0	0	0	0	0
Zm00056a015575	0	0	0	0	0	0	0	0	0	0	0	0	0	0	0	0	0	0	0	0	0	0	0	0	0	0	0	0	0	0	0	0	0
Zm00056a015576	0	0	0	0	0	0	0	0	0	0	0	0	0	0	0	0	0	0	0	0	0	0	0	0	0	0	0	0	0	0	0	0	0
Zm00056a015577	0	0	0	0	0	0	0	0	0	0	0	0	0	0	0	0	0	0	0	0	0	0	0	0	0	0	0	0	0	0	0	0	0
Zm00056a015578	20	76	6	307	406	274	1552	1704	1955	106	101	85	14	19	15	993	981	1075	7	5	7	4	8	24	813	871	790	749	957	755	61	53	57
Zm00056a015579	162	148	194	61	28	65	0	0	2	4	1	2	7	7	1	0	0	0	50	7	35	56	53	31	94	96	140	82	66	56	213	121	207
Zm00056a015580	707	1648	500	1702	1687	1420	8552	9047	10442	1575	1591	1483	1174	1612	1983	5487	5604	6310	816	732	950	1269	1440	1312	2238	2690	2141	3981	4076	4278	787	843	853
Zm00056a015581	11639	14904	9551	2	2	7	7	4	2	0	5	0	1	0	0	0	1	1	1	5	2	4	0	0	3	4	4	0	0	2	21	1	1
Zm00056a015582	12	6	14	7	2	6	0	0	0	2173	5708	9199	136730	162520	115877	0	0	0	0	0	0	9	21	8	8	25	4	12	4	2	10	4	8
Zm00056a015583	0	0	0	0	0	0	0	0	0	0	0	0	0	0	0	0	0	0	0	0	0	0	0	0	0	0	0	0	0	0	0	0	0
Zm00056a015584	559	876	468	818	848	865	1178	1163	1133	618	568	492	757	759	762	819	826	770	843	882	985	1060	1322	1158	1351	1225	1266	1006	936	895	1082	1198	1240
Zm00056a015585	159	374	120	865	811	794	327	326	411	100	112	101	147	205	187	272	261	238	132	239	191	107	165	107	485	506	399	218	242	205	437	428	431
Zm00056a015586	604	2483	229	161	215	228	1037	1178	986	112	86	73	54	100	58	293	272	274	179	260	228	64	76	53	1088	1138	1346	558	569	515	1321	1301	1104
Zm00056a015587	0	3	0	0	0	1	2	6	1	0	0	0	0	0	0	8	14	30	7	3	2	0	2	0	17	11	9	8	7	19	0	2	0
Zm00056a015589	102	103	168	3	3	1	109	145	144	52	40	18	0	0	0	91	122	135	0	3	3	3	0	0	7	9	12	1	8	14	31	40	37
Zm00056a015590	24	14	24	42	51	46	8	13	8	19	3	5	2	0	0	5	5	5	2	6	11	1	0	0	67	39	62	8	8	19	0	3	0
Zm00056a015591	2404	2621	2157	4	15	5	66	74	50	0	0	0	1	0	2	128	112	115	264	214	602	2779	3034	1603	63	36	43	761	821	762	104	56	99
Zm00056a015592	0	0	0	0	0	0	0	0	0	0	0	0	0	0	0	0	0	0	0	0	0	0	0	0	0	0	0	0	0	0	0	0	0
Zm00056a015593	5	6	1	0	0	0	0	0	0	0	0	0	0	0	0	2	2	2	23	17	8	18	13	9	3	4	9	40	29	13	7	3	4
Zm00056a015594	1770	2246	1755	180	192	196	277	233	309	139	155	133	176	200	217	265	225	211	220	206	146	339	364	239	238	240	260	211	212	213	394	349	357
Zm00056a015595	20	27	12	6	6	5	9	8	6	17	15	9	0	3	0	6	6	10	51	30	28	48	35	18	10	8	12	3	5	0	16	11	9
Zm00056a015596	1613	1161	1576	635	593	578	666	757	774	908	831	1069	2566	1951	2159	1030	996	960	3826	3474	2454	3983	4232	2982	498	528	492	3302	3035	3355	650	658	627
Zm00056a015597	0	0	0	1	6	3	15	10	16	15	7	17	0	0	3	9	14	4	0	2	4	3	0	0	8	3	8	3	1	2	0	4	2
Zm00056a015600	1056	964	918	379	322	414	38	28	19	18	32	15	19	11	13	29	39	40	2064	1024	795	2822	2485	2229	34	26	36	729	560	675	870	485	513
Zm00056a015601	1148	843	1139	3	4	10	2	2	3	64	25	39	25	103	57	442	324	235	14198	10293	11400	28969	29212	21001	18	19	22	7929	5801	8598	760	295	483
Zm00056a015602	84	81	78	589	567	633	305	268	263	404	321	460	380	382	322	281	282	240	221	294	194	77	82	109	233	224	199	135	170	106	300	331	405
Zm00056a015603	120	83	124	102	108	147	56	54	73	30	35	25	21	13	24	87	81	80	147	127	129	111	91	136	163	143	157	118	138	110	117	107	128
Zm00056a015604	216	175	201	650	598	616	893	826	868	735	747	771	828	641	880	991	996	994	380	427	345	92	79	150	404	429	357	359	373	413	450	620	549
Zm00056a015605	3278	2936	3415	2244	2096	2312	1487	1441	1223	3953	4029	4672	10331	10584	9669	1037	1002	1064	867	949	1433	1353	1182	1939	1961	1937	2070	1220	1207	1231	1959	1410	1711
Zm00056a015606	779	773	702	1245	945	1026	72	63	58	153	133	177	337	265	394	168	132	128	220	250	245	229	209	267	859	878	843	238	228	206	490	527	528
Zm00056a015607	2	0	0	1	0	1	2	2	0	3	0	0	0	0	0	1	0	0	1	0	0	1	0	0	0	0	0	0	0	0	1	2	0
Zm00056a015608	0	0	0	3	1	0	0	0	0	0	0	0	0	0	0	1	1	2	1	0	0	0	2	0	0	1	1	0	0	0	2	1	0
Zm00056a015609	0	0	0	0	0	0	0	0	0	0	0	0	0	0	0	0	0	0	0	0	0	0	0	0	0	0	0	0	0	0	0	0	0
Zm00056a015611	3	10	2	0	0	0	0	0	0	0	0	0	0	0	0	0	0	0	0	0	0	0	0	0	0	0	0	0	0	0	2	3	0
Zm00056a015612	0	2	0	5	2	5	52	37	73	2	1	0	0	0	0	26	24	21	0	0	1	0	0	0	49	29	55	173	212	158	16	21	33
Zm00056a015613	20	16	21	224	174	225	14	21	29	3	3	4	7	1	2	35	28	28	0	2	3	0	0	0	370	380	380	167	202	122	20	18	14
Zm00056a015614	0	0	0	0	0	0	0	0	0	0	0	0	0	0	0	0	0	0	0	0	0	0	0	0	0	0	0	0	0	0	0	0	0
Zm00056a015615	5	3	2	1	4	1	0	1	0	0	0	0	0	0	0	2	1	0	82	53	56	67	54	73	25	14	14	62	36	67	45	9	14
Zm00056a015616	0	0	0	0	0	0	0	0	0	0	0	0	0	0	0	0	0	0	0	0	0	0	0	0	0	0	1	0	0	0	0	0	0
Zm00056a015617	11	0	5	10	11	8	100	128	80	33	16	23	9	13	13	56	50	56	21	18	19	1	10	3	16	6	8	41	56	51	45	47	62
Zm00056a015618	0	0	0	1	0	0	0	0	1	0	0	0	0	0	0	2	0	9	0	0	0	0	0	0	0	0	0	1	1	0	0	0	1
Zm00056a015619	162	234	145	528	429	459	151	165	120	94	84	81	81	146	88	176	133	121	225	183	228	269	193	158	170	203	226	162	191	128	277	258	286
Zm00056a015620	81	86	69	144	161	155	98	108	90	78	95	95	75	163	131	74	75	64	89	85	107	65	77	86	60	82	86	52	89	72	68	76	79
Zm00056a015621	12	16	15	0	0	1	0	0	0	1	2	0	0	0	0	0	0	0	0	0	0	0	0	0	11	11	6	3	2	0	0	2	1
Zm00056a015622	0	0	0	0	0	2	3	4	0	12	9	9	0	0	0	2	8	9	0	0	0	0	0	0	47	23	28	5	5	5	0	0	1
Zm00056a015623	0	0	0	0	0	0	0	0	0	0	0	0	0	0	0	0	0	0	0	0	0	0	0	0	0	0	0	0	0	0	0	0	0
Zm00056a015626	436	526	439	619	701	574	441	409	427	691	693	624	90	101	111	373	374	404	155	164	146	116	170	148	536	547	527	199	301	254	382	260	237
Zm00056a015627	430	553	433	442	401	381	414	413	375	476	507	469	209	204	180	497	445	506	31	41	41	16	10	26	814	682	737	144	182	157	216	309	287
Zm00056a015629	79	126	80	126	100	118	105	106	113	113	124	119	196	167	186	124	116	140	187	203	188	273	188	250	138	110	154	161	113	168	74	80	86
Zm00056a015630	2	10	4	0	1	5	0	2	0	0	0	1	0	0	0	7	4	4	12	15	4	24	40	26	0	2	1	28	11	26	0	3	0
Zm00056a015631	0	0	0	0	0	0	0	0	0	0	0	0	0	0	0	0	0	0	0	0	0	0	0	0	0	0	0	0	0	0	0	0	0
Zm00056a015632	0	0	0	0	0	0	0	0	0	0	0	0	0	0	0	0	0	0	0	0	0	0	0	0	0	0	0	0	0	0	0	0	0
Zm00056a015633	34	22	16	0	0	1	3	7	5	0	0	0	0	0	0	21	22	11	179	114	154	178	201	100	8	8	15	35	60	107	22	5	6
Zm00056a015634	0	0	0	0	0	0	0	0	0	0	0	0	0	0	0	0	0	0	0	0	0	0	0	0	0	0	0	0	0	0	0	0	0
Zm00056a015635	0	0	0	30	41	43	269	272	350	85	79	72	0	0	0	96	106	131	0	0	1	0	0	0	86	61	65	15	47	18	7	1	7
Zm00056a015636	0	0	0	0	0	0	0	0	0	0	0	0	0	0	0	0	0	0	0	0	0	0	0	0	0	0	0	0	0	0	0	0	0
Zm00056a015637	6436	8954	5833	2	1	0	4	0	1	0	1	0	0	1	0	0	1	0	0	0	0	1	0	0	1	1	0	0	0	0	0	0	0
Zm00056a015638	0	0	0	0	0	0	0	0	0	0	0	0	0	0	0	0	0	0	0	0	0	0	0	0	0	0	0	0	0	0	0	0	0
Zm00056a015639	0	0	0	0	0	0	0	0	1	0	0	0	0	0	0	0	0	0	0	0	0	0	0	0	0	0	0	0	0	0	3	0	0
Zm00056a015640	0	0	0	0	0	0	0	0	0	0	0	0	0	0	0	0	0	0	0	0	0	0	0	0	0	0	0	0	0	0	0	1	0
Zm00056a015641	53	16	45	98	122	123	252	284	319	345	353	213	33	25	34	269	282	259	40	38	31	33	25	36	127	139	149	122	170	125	47	38	52
Zm00056a015642	212	205	204	212	176	190	138	161	112	114	87	117	219	236	219	144	142	132	123	171	152	92	107	150	184	201	186	100	116	101	381	593	409
Zm00056a015643	495	367	494	333	263	344	148	162	159	126	163	124	432	404	445	319	263	257	996	694	1003	2144	2105	1347	287	329	308	1092	933	1111	306	231	302
Zm00056a015644	0	0	0	5	4	3	0	2	0	3	1	20	178	86	103	0	0	0	0	0	0	0	0	0	0	0	0	0	0	0	0	0	0
Zm00056a015645	303	299	269	506	529	464	332	376	351	310	239	580	1365	939	1469	317	347	346	36	82	27	6	10	8	210	203	228	150	148	152	135	259	197
Zm00056a015646	56	32	33	141	176	141	224	239	226	200	216	195	153	170	123	114	106	115	21	31	24	28	33	30	100	107	121	71	89	85	90	89	82
Zm00056a015647	236	183	179	391	397	397	530	561	524	509	511	466	451	470	471	379	413	372	208	238	165	192	237	213	243	262	215	203	200	206	306	331	284
Zm00056a015648	352	445	270	50	62	37	16	25	18	28	34	33	38	30	34	15	14	16	10	16	17	18	21	18	36	43	41	19	19	22	239	177	171
Zm00056a015649	639	768	729	268	225	252	291	299	267	314	279	315	774	656	809	374	376	302	387	527	394	441	374	332	490	430	542	413	377	338	418	494	447
Zm00056a015650	12	32	31	0	2	0	13	14	22	0	0	0	0	0	0	120	137	181	21	23	25	59	86	26	55	40	57	119	122	109	2397	9824	6087
Zm00056a015651	2	3	6	2627	2779	3031	0	1	2	159	283	220	13	9	15	3	0	0	0	0	2	19	20	16	171	254	217	32	26	18	0	3	2
Zm00056a015652	215	266	199	178	186	147	123	123	94	168	155	159	258	268	256	85	69	67	139	116	113	159	230	179	125	151	167	99	115	91	109	131	78
Zm00056a015653	183	243	214	112	112	147	122	130	89	131	105	86	113	105	160	133	155	133	163	176	193	245	188	213	215	188	211	166	188	152	175	235	167
Zm00056a015654	370	458	374	569	525	580	615	647	813	535	690	734	2264	2171	1952	737	764	822	351	258	282	178	150	251	392	414	412	453	414	419	883	587	527
Zm00056a015655	3	0	0	0	0	0	6	2	3	0	0	0	2	0	0	11	8	11	0	0	0	0	3	0	6	4	4	1	8	5	0	2	0
Zm00056a015656	588	531	641	1914	1986	1987	1868	1878	1785	1526	1727	2033	3566	3216	2905	1482	1415	1216	1212	1360	1232	879	1037	1167	1245	1092	1128	959	961	904	1211	1337	1380
Zm00056a015657	1220	1213	1048	0	2	1	18	13	13	2	3	1	0	2	4	49	27	44	0	0	1	7	3	1	15	5	9	5	8	2	102	107	87
Zm00056a015658	96	76	90	1	0	1	198	186	193	26	18	21	4	0	0	107	91	109	11	18	5	1	0	3	171	136	155	48	61	74	47	81	65
Zm00056a015659	12741	16529	14054	1	0	2	7	6	17	55	33	47	12	5	13	18	31	23	1	2	0	0	0	0	8	4	3	7	10	13	811	244	470
Zm00056a015660	9	2	16	0	0	0	0	0	0	0	0	0	0	0	0	0	0	0	0	0	0	0	0	0	0	0	0	0	0	0	6	4	0
Zm00056a015663	12	21	25	50	70	61	105	90	88	30	45	61	177	216	211	39	58	50	21	15	23	7	3	23	38	58	36	29	13	26	9	27	13
Zm00056a015664	3	25	4	0	0	0	1	4	1	74	5	28	1	0	1	0	0	0	0	0	0	0	0	0	0	0	1	0	0	0	142	127	67
Zm00056a015665	0	0	0	0	0	0	0	0	0	0	0	0	0	0	0	0	0	0	0	0	0	0	0	0	0	0	0	0	0	0	0	0	0
Zm00056a015666	0	0	0	0	0	0	0	0	0	0	0	0	0	0	0	0	0	0	0	0	0	0	0	0	0	0	0	0	0	0	0	0	0
Zm00056a015667	0	0	0	0	6	2	0	0	0	1	3	1	16	8	20	0	0	0	4	0	0	21	2	0	18	10	7	0	2	3	3	0	4
Zm00056a015669	133	68	109	69	87	70	295	315	316	302	245	252	94	87	81	553	581	548	424	602	379	318	308	540	177	146	154	811	663	848	88	114	78
Zm00056a015670	84	91	104	52	67	62	137	166	102	42	35	32	25	32	25	56	47	42	33	25	55	91	92	62	69	58	64	70	64	43	72	86	58
Zm00056a015671	17	3	14	42	37	46	28	23	40	1	3	1	2	11	19	97	109	103	1	10	6	16	10	12	73	68	65	51	41	46	22	46	17
Zm00056a015672	1223	1163	1361	712	511	529	16	18	17	41	45	98	575	405	439	47	16	25	302	331	322	310	214	140	241	227	218	123	97	101	566	318	417
Zm00056a015673	49	76	20	1	11	3	3	1	1	0	0	0	5	6	1	2	2	0	17	16	47	62	54	27	1	1	1	8	10	16	5	6	13
Zm00056a015674	0	0	0	0	0	0	0	0	0	0	0	0	0	0	0	0	0	0	0	0	0	0	0	0	0	0	0	0	0	0	0	0	0
Zm00056a015675	0	0	0	0	0	0	0	0	0	0	0	0	0	0	0	0	0	0	0	0	0	0	0	0	0	0	0	0	0	0	0	0	0
Zm00056a015676	0	0	0	0	0	0	0	0	0	0	0	0	0	0	0	0	0	0	0	0	0	0	0	0	0	0	0	0	0	0	0	0	0
Zm00056a015677	5	0	0	134	39	63	0	0	0	0	0	0	0	0	1	0	0	0	0	0	0	0	0	0	1	0	0	8	0	0	3	1	3
Zm00056a015679	0	0	2	6	4	11	1	0	0	5	0	1	21	0	0	10	1	1	102	14	0	62	3	24	4	10	8	3	2	0	55	1	0
Zm00056a015680	1698	1978	1413	0	0	0	2	1	0	0	0	0	0	0	0	0	0	0	0	0	0	0	0	0	0	0	0	0	0	0	0	0	0
Zm00056a015681	35	29	56	178	130	130	93	97	90	4	9	10	16	42	34	69	98	85	30	22	33	58	48	63	149	155	130	99	128	112	70	71	97
Zm00056a015682	6	6	2	1	2	3	1	0	1	1	0	2	4	2	2	1	6	0	7	9	12	22	28	19	2	0	2	7	14	13	0	5	3
Zm00056a015683	3488	4258	3391	1030	410	745	19	36	67	6	10	7	0	0	0	115	105	83	717	513	1631	3793	3694	4518	3472	3164	3873	4956	4163	4895	400	275	236
Zm00056a015684	8	14	22	51	51	43	63	67	48	55	59	60	29	20	33	30	21	28	45	22	42	85	69	73	15	19	18	43	42	34	28	27	20
Zm00056a015685	0	5	0	212	236	163	338	303	355	149	270	131	0	0	0	1	1	4	0	0	0	0	0	0	55	79	73	1	1	10	16	17	23
Zm00056a015686	0	0	0	0	0	0	0	0	0	0	0	0	0	0	0	0	0	0	0	0	0	0	0	0	0	0	0	0	0	0	0	0	0
Zm00056a015688	0	0	0	0	0	0	0	0	0	0	0	0	0	0	0	0	0	0	0	0	0	0	0	0	0	0	0	0	0	0	0	0	0
Zm00056a015690	0	0	0	0	0	0	0	0	0	0	0	0	0	0	0	0	0	0	0	0	0	0	0	0	0	0	0	0	0	0	0	0	0
Zm00056a015691	0	0	0	0	0	0	0	0	0	0	0	0	0	0	0	0	0	0	0	0	0	0	0	0	0	0	0	0	0	0	0	0	0
Zm00056a015692	38	45	45	0	4	3	16	13	14	20	21	11	19	33	58	210	223	227	28	30	22	7	13	1	71	71	68	92	114	94	23	38	30
Zm00056a015693	195	197	197	261	220	227	282	318	296	300	329	313	266	281	259	252	237	264	254	250	253	276	270	174	332	303	305	217	247	205	272	257	277
Zm00056a015694	30	92	25	1	2	1	94	124	149	1	1	0	6	0	9	15	28	22	104	113	177	95	117	124	102	64	59	48	53	46	38	37	16
Zm00056a015696	0	0	0	0	0	0	0	0	0	0	0	0	0	0	0	0	0	0	0	0	0	0	0	0	0	0	0	0	0	0	0	0	0
Zm00056a015697	0	0	0	0	3	0	0	0	0	1	0	0	0	0	0	0	0	0	0	0	0	0	0	0	1	0	0	0	0	0	3	0	2
Zm00056a015698	614	619	660	434	426	477	632	658	688	667	639	624	808	813	775	802	838	808	505	504	458	404	494	440	739	682	741	741	591	651	721	801	723
Zm00056a015700	3	6	0	14	7	7	47	56	40	125	227	162	853	1267	1010	108	148	142	12	5	6	0	5	1	27	42	38	37	38	35	10	17	21
Zm00056a015702	0	0	0	0	1	2	1	0	2	3	0	1	0	3	4	0	0	0	0	0	0	0	0	0	0	1	0	0	0	2	1	0	0
Zm00056a015703	12	14	4	185	217	160	10	17	15	18	17	20	8	22	17	9	12	11	16	6	12	22	35	22	17	9	11	5	8	13	10	43	29
Zm00056a015704	0	0	0	0	0	0	0	0	0	0	0	0	0	0	0	0	0	0	0	0	0	0	0	0	0	0	0	0	0	0	0	0	0
Zm00056a015706	113	110	105	29	41	34	41	68	59	63	37	43	43	30	21	87	72	64	68	79	32	68	35	43	73	51	76	75	71	54	101	164	163
Zm00056a015707	23	25	17	10	4	12	9	6	19	13	15	12	35	30	44	17	11	6	63	124	78	33	43	23	15	16	26	44	25	32	63	75	51
Zm00056a015708	0	0	0	0	0	1	0	0	0	0	0	0	0	0	0	0	0	0	0	0	0	0	0	0	0	0	0	0	1	0	0	0	0
Zm00056a015709	14	2	9	0	0	0	0	0	0	0	0	0	0	0	0	0	0	0	0	0	0	0	0	0	0	0	0	0	0	0	0	0	0
Zm00056a015710	576	835	637	170	135	87	106	106	156	153	135	103	21	22	50	142	135	149	155	147	172	229	226	213	120	128	126	140	144	165	165	98	78
Zm00056a015711	3	5	7	0	0	0	0	0	0	1	1	0	2	2	0	0	0	0	0	0	0	0	0	0	0	0	0	0	0	0	0	0	0
Zm00056a015712	0	0	0	0	0	0	0	0	0	0	0	0	0	0	0	0	0	0	0	0	0	0	0	0	0	0	0	0	0	0	0	0	0
Zm00056a015713	267	237	191	40	45	49	751	741	738	421	382	327	16	23	28	714	810	742	89	91	128	64	51	70	173	181	166	179	257	235	273	375	344
Zm00056a015714	3	0	0	9	9	4	105	89	146	3	3	6	0	2	0	10	1	5	0	0	0	0	0	0	0	2	1	8	2	10	0	1	1
Zm00056a015715	1177	1043	1095	48	67	91	110	112	105	313	243	191	42	30	45	206	185	234	756	594	1367	2531	2168	1652	620	482	534	1369	1118	1349	397	393	364
Zm00056a015717	0	0	0	0	0	0	0	0	0	0	0	0	0	0	0	0	0	0	0	0	0	0	0	0	0	0	0	0	0	0	0	0	0
Zm00056a015718	9	24	6	32	45	52	52	43	37	24	45	33	10	3	7	0	3	3	0	0	0	0	3	0	0	2	0	29	20	46	17	19	15
Zm00056a015719	299	321	276	205	162	156	141	157	127	70	83	77	409	431	463	180	153	166	209	232	271	246	234	204	245	237	204	215	182	203	313	256	249
Zm00056a015720	1497	1724	1661	1308	1270	1383	965	908	1109	1453	1323	1310	478	517	550	1218	1287	1233	3269	2858	3005	6347	5962	4346	2112	2089	2304	2486	2252	2518	2213	3456	2446
Zm00056a015721	46	119	37	404	376	415	371	375	484	613	535	525	30	41	43	441	479	515	41	52	17	27	25	35	309	335	331	332	405	429	65	116	62
Zm00056a015722	0	0	0	0	0	0	0	0	0	0	0	0	0	0	0	0	0	0	0	0	0	0	0	0	0	0	0	0	0	0	0	0	0
Zm00056a015723	319	282	361	178	173	178	67	63	86	180	172	217	16	25	18	645	531	553	27	42	28	13	7	8	115	90	80	163	182	150	21	27	13
Zm00056a015724	0	0	0	0	0	0	0	1	0	0	0	0	0	0	0	0	0	0	0	0	0	0	0	0	2	0	0	0	0	2	0	1	0
Zm00056a015725	0	0	0	0	0	0	0	0	0	0	0	0	0	0	0	0	0	0	0	0	0	0	0	0	0	0	0	0	0	0	0	0	0
Zm00056a015726	3	2	2	1	7	7	28	18	33	74	49	58	13	15	17	66	35	43	108	76	146	177	193	140	0	0	0	99	115	125	5	6	0
Zm00056a015727	128	151	130	35	27	29	3	2	3	3	1	3	7	3	10	63	80	72	34	18	70	172	148	115	68	111	76	161	148	173	33	3	18
Zm00056a015729	14	10	14	100	79	118	5	3	0	14	7	9	101	54	172	0	0	0	34	2	56	114	170	136	14	9	4	49	23	37	5	2	3
Zm00056a015730	489	555	536	93	53	75	140	204	123	185	99	116	15	26	23	22	31	31	667	354	1386	2260	2191	1939	128	105	117	1100	795	1117	214	106	235
Zm00056a015731	11	25	28	167	101	173	3	8	5	11	11	17	0	0	0	5	3	4	17	0	36	64	61	31	70	51	66	23	26	16	96	187	144
Zm00056a015732	0	0	0	15	12	13	38	72	82	1050	779	973	2	0	6	60	44	44	1	1	5	0	2	0	44	26	21	28	36	26	4	0	4
Zm00056a015733	35	22	22	59	38	23	29	22	11	14	13	11	18	7	20	36	15	24	34	22	32	16	33	11	26	23	27	25	28	22	20	51	46
Zm00056a015734	0	2	0	0	3	2	1	0	0	2	0	0	2	1	3	0	0	0	0	0	0	0	0	0	0	0	0	0	0	0	0	0	0
Zm00056a015736	0	0	0	0	0	0	0	0	0	0	0	0	0	0	0	0	0	0	0	0	0	0	0	0	0	0	0	0	0	0	0	0	0
Zm00056a015737	276	310	262	534	455	513	474	408	356	447	409	452	586	462	475	430	384	379	204	280	244	212	247	264	822	688	787	340	380	269	309	396	385
Zm00056a015738	428	493	561	901	823	1014	1405	1392	2304	1031	1259	1137	687	718	788	2333	2928	3099	581	973	547	175	150	188	1692	1529	2312	2247	2091	2198	379	1204	699
Zm00056a015739	95	105	83	88	90	79	67	70	50	183	219	236	31	29	23	9	8	6	0	1	0	0	0	1	12	19	7	0	1	5	22	16	18
Zm00056a015740	373	285	356	114	106	111	296	305	287	444	387	463	559	657	584	1696	1633	1090	3081	2860	3287	5428	5504	3942	192	171	212	4009	3644	3556	569	508	586
Zm00056a015741	813	728	792	368	309	376	659	672	890	258	112	169	64	76	78	745	769	642	992	1161	662	465	504	642	108	100	151	582	571	581	544	568	564
Zm00056a015742	40	33	37	22	25	28	108	101	109	81	62	44	13	7	8	73	75	80	28	31	39	37	44	26	17	17	16	41	29	40	26	29	27
Zm00056a015743	194	184	183	503	699	648	766	791	622	652	674	702	1111	1100	1068	597	608	582	330	396	405	282	216	374	432	427	426	312	353	301	512	561	518
Zm00056a015744	20	10	14	112	111	120	84	86	82	79	102	79	43	46	37	70	91	55	64	74	46	45	18	36	54	75	70	52	34	34	52	45	60
Zm00056a015745	136	118	139	58	64	70	124	124	146	141	177	119	103	104	117	92	135	134	120	166	127	171	114	117	105	95	74	128	134	109	84	144	123
Zm00056a015746	0	0	0	0	0	0	0	0	0	0	0	0	0	0	0	0	0	0	0	0	0	0	0	3	1	4	0	0	0	0	0	0	0
Zm00056a015747	0	0	0	0	1	0	0	0	0	0	0	0	0	0	0	0	0	0	0	0	1	0	0	0	0	0	0	0	0	0	0	0	0
Zm00056a015748	24	14	63	24	8	16	4	4	2	3	1	0	0	0	0	6	5	7	36	24	27	12	8	31	323	385	429	87	106	77	31	18	32
Zm00056a015749	3	0	0	0	0	0	0	0	0	0	0	0	0	0	0	0	0	0	0	0	0	0	0	0	0	0	0	0	0	0	0	0	0
Zm00056a015750	2	5	2	3	5	5	2	1	0	0	2	0	0	3	2	2	3	0	0	2	3	3	0	0	1	1	1	0	0	0	6	11	1
Zm00056a015751	145	145	135	84	68	57	160	146	178	8	11	6	3	0	0	76	98	69	109	109	64	19	56	67	439	458	462	94	143	88	117	118	106
Zm00056a015752	0	0	0	219	176	212	2	1	5	12	14	18	0	0	0	1	3	0	0	0	4	0	0	0	21	47	17	3	0	0	0	1	0
Zm00056a015753	2675	3187	2527	2049	2025	2083	1977	1808	1707	1962	1205	2654	1837	1330	1489	727	743	786	355	459	527	315	306	490	936	727	924	329	389	291	1153	1044	1087
Zm00056a015754	628	531	616	550	508	518	263	249	290	274	278	262	227	171	195	480	428	382	621	601	482	273	249	236	669	640	706	304	290	230	473	426	387
Zm00056a015755	148	175	125	19	23	32	24	29	59	11	3	11	7	8	12	139	80	52	308	256	142	105	49	62	32	50	52	66	64	72	275	127	99
Zm00056a015756	0	2	0	0	0	0	0	0	0	0	0	0	0	0	0	0	0	0	0	0	0	0	0	0	0	0	0	0	0	0	0	0	0
Zm00056a015757	0	3	0	0	0	0	0	0	0	0	0	0	0	0	0	0	0	0	0	0	0	0	0	0	0	0	0	0	0	0	0	0	0
Zm00056a015758	0	0	0	0	0	0	0	0	0	0	0	0	0	0	0	0	0	0	0	0	0	0	0	0	0	0	0	0	0	0	0	0	0
Zm00056a015759	0	0	0	0	0	0	0	0	0	0	0	0	0	0	0	0	0	0	0	0	0	0	0	0	0	0	0	0	0	0	0	0	0
Zm00056a015760	53	37	71	71	119	83	209	173	164	120	120	113	111	72	100	164	171	147	696	561	599	772	807	723	50	46	44	467	390	483	141	86	151
Zm00056a015761	56	43	62	45	39	61	105	112	107	67	71	68	50	41	51	94	95	89	395	327	325	494	604	389	32	23	30	262	305	312	63	37	79
Zm00056a015762	761	410	708	0	0	0	0	0	0	0	0	1	1	0	1	1	0	0	248	26	702	2073	1951	1513	1	1	1	257	182	166	50	4	22
Zm00056a015763	3	0	0	0	0	0	0	0	0	0	0	0	0	0	0	0	0	0	0	0	0	0	0	0	0	1	0	0	0	0	0	0	0
Zm00056a015764	884	848	990	550	511	462	364	424	340	438	420	439	563	472	599	322	340	346	630	532	542	676	673	571	498	465	466	543	564	595	435	426	395
Zm00056a015765	380	234	298	480	565	494	1077	1088	1104	822	1023	618	414	401	415	584	601	639	133	131	131	82	97	162	682	689	671	524	537	573	711	1492	1119
Zm00056a015766	69	25	40	64	57	73	91	114	105	71	72	71	79	71	88	51	69	56	33	31	16	15	41	31	41	44	32	84	60	37	43	36	49
Zm00056a015767	2169	2050	2157	501	380	415	507	586	287	286	278	386	745	624	994	189	173	141	770	647	531	514	354	381	342	283	395	401	332	360	770	440	663
Zm00056a015768	2	5	2	0	0	0	0	0	0	0	0	0	0	9	3	0	0	0	0	0	0	0	0	4	1	1	3	1	0	0	6	0	1
Zm00056a015769	98	100	98	319	335	348	250	289	240	221	234	222	167	144	128	269	270	252	98	153	146	122	168	128	156	172	136	154	132	152	130	160	137
Zm00056a015770	491	630	447	193	153	194	310	309	245	263	238	267	733	548	707	246	243	237	291	244	188	270	306	255	156	139	158	231	238	262	452	455	451
Zm00056a015771	0	0	0	0	1	0	0	0	0	0	0	0	0	0	0	1	0	0	0	1	0	0	0	0	0	0	0	0	0	0	0	0	0
Zm00056a015772	41	29	36	0	0	0	4	2	2	3	3	9	56	31	50	12	4	15	1	0	0	0	0	11	4	6	7	1	0	8	30	16	16
Zm00056a015773	0	0	0	0	0	0	0	0	0	0	0	0	0	0	0	0	0	0	0	0	0	0	0	0	0	0	0	0	0	0	0	0	0
Zm00056a015774	0	5	6	2	0	2	27	36	30	655	371	487	49	19	14	15	23	17	0	6	0	0	0	0	507	416	484	12	31	30	9	0	1
Zm00056a015775	2	0	0	0	0	0	0	0	0	2	1	2	0	0	0	0	0	0	0	0	0	0	0	0	0	0	0	0	0	0	0	0	0
Zm00056a015776	216	173	288	50	33	55	25	20	8	28	45	42	213	103	251	12	13	8	284	283	321	102	127	174	138	107	123	106	112	123	163	117	149
Zm00056a015777	0	3	2	4	4	8	13	15	5	2	7	1	0	0	0	7	7	5	15	14	21	18	48	50	3	0	3	21	7	14	7	29	17
Zm00056a015778	137	183	183	573	771	640	902	944	1247	467	622	436	493	368	418	287	321	351	83	101	92	12	10	27	471	458	408	112	157	179	102	76	110
Zm00056a015779	2707	1174	2591	7	6	4	15	6	7	1	1	1	7	3	9	145	104	55	11539	8719	7944	26880	27116	15173	34	30	44	12565	11209	13514	1262	694	1111
Zm00056a015780	922	945	911	845	685	674	421	426	479	879	876	839	1206	1092	1096	500	550	528	612	505	829	1122	795	1020	1164	1148	1135	748	651	701	617	663	630
Zm00056a015782	0	0	0	0	2	1	0	0	0	0	0	1	14	6	3	0	0	0	0	0	0	0	0	0	8	2	4	0	2	3	10	16	1
Zm00056a015783	416	453	452	736	762	758	107	106	125	145	107	119	41	60	39	36	30	24	112	114	180	159	184	345	904	919	1041	384	355	381	541	1001	613
Zm00056a015784	128	97	144	102	121	120	81	89	51	68	56	68	74	68	112	200	190	173	1487	1222	1267	2378	2082	1702	39	60	40	979	756	890	168	134	138
Zm00056a015785	5	17	9	0	0	0	0	0	0	0	0	0	0	0	0	0	0	0	0	0	0	0	0	0	0	0	0	0	0	0	0	0	0
Zm00056a015786	0	0	0	0	0	1	1	1	1	4	1	1	1	4	0	1	1	0	0	0	0	0	0	1	0	0	1	0	0	0	0	0	2
Zm00056a015787	0	0	0	0	0	0	0	0	0	0	0	0	0	0	0	0	0	0	0	0	0	0	0	0	0	0	0	0	0	0	0	0	0
Zm00056a015788	2131	2462	2112	25037	27014	27833	10234	9553	9309	15039	14774	15362	10284	10564	9107	8101	8160	8767	2994	3506	2426	1718	1947	2036	8477	8785	8107	5023	5974	5455	4042	3963	3435
Zm00056a015789	9	0	2	1	0	4	0	0	0	1	0	0	0	0	0	63	48	36	8	14	7	3	2	7	98	135	108	45	22	18	17	17	8
Zm00056a015790	174	102	172	268	303	317	372	371	292	387	375	401	540	714	568	158	178	185	206	184	209	255	313	309	253	225	262	165	209	163	382	397	385
Zm00056a015791	0	0	0	0	0	0	0	0	0	0	0	0	0	2	0	0	0	0	0	0	0	0	0	0	0	0	0	0	0	0	0	0	0
Zm00056a015794	82	84	72	46	64	36	6	1	6	20	22	12	58	48	64	33	10	5	308	220	213	545	520	352	20	16	26	268	220	347	23	21	26
Zm00056a015795	1782	1967	1568	475	310	424	50	51	51	16	17	24	23	12	37	263	101	72	1374	686	426	1577	426	637	675	686	806	401	380	575	1402	584	287
Zm00056a015796	2	10	6	71	118	54	4	2	1	133	152	112	87	94	56	1	1	0	2	0	8	0	0	0	2	4	4	0	2	0	24	66	49
Zm00056a015797	271	243	302	124	163	163	162	163	146	209	165	133	63	86	72	199	223	199	677	656	654	1385	1379	1134	149	144	141	793	663	643	227	146	194
Zm00056a015798	0	0	0	0	0	0	0	0	0	0	0	0	0	0	0	0	0	0	0	0	0	0	0	0	0	0	1	0	0	0	0	0	0
Zm00056a015799	377	297	293	455	431	435	40	63	37	47	73	57	36	42	73	42	54	58	135	67	211	561	466	468	269	303	309	158	139	194	46	56	50
Zm00056a015801	0	0	0	0	0	0	0	0	0	0	0	0	0	0	0	0	0	0	0	0	0	0	0	0	0	0	0	0	0	0	0	0	0
Zm00056a015802	5	24	2	68	66	54	109	119	118	123	164	126	59	74	95	56	59	55	7	3	3	0	7	5	33	42	33	17	32	24	18	17	15
Zm00056a015803	0	11	6	87	105	78	173	190	201	232	280	197	0	1	0	182	163	162	59	88	95	15	38	40	49	37	59	147	118	101	23	39	30
Zm00056a015804	145	296	175	92	116	118	96	97	94	71	73	77	118	123	183	88	71	102	209	239	160	95	119	174	95	58	78	84	78	78	142	100	126
Zm00056a015805	178	270	147	7	11	10	0	1	0	289	365	287	63	22	40	6	5	1	1	5	9	0	0	0	101	92	93	21	12	10	3	8	8
Zm00056a015806	3	0	2	19	15	23	155	154	143	31	45	47	59	41	28	344	298	452	248	231	249	138	84	123	36	37	40	132	139	85	21	31	18
Zm00056a015807	50	169	57	71	75	87	305	278	504	100	77	175	355	265	460	235	243	222	57	55	97	36	43	30	38	23	21	72	59	93	60	74	60
Zm00056a015808	364	359	349	494	501	472	461	544	566	528	581	467	584	586	651	450	445	433	456	443	475	557	612	526	375	357	363	464	475	437	354	388	416
Zm00056a015809	0	0	0	0	0	0	0	0	2	0	0	0	0	0	0	0	0	0	0	0	1	0	0	0	0	0	0	0	0	0	0	0	0
Zm00056a015810	0	0	0	0	0	0	0	0	0	0	0	0	0	0	0	0	0	0	0	0	0	0	0	0	0	0	0	0	0	0	0	0	0
Zm00056a015811	151	126	126	153	168	159	250	219	229	298	365	314	272	409	352	149	173	151	135	102	138	137	140	120	109	89	133	130	145	110	183	147	144
Zm00056a015813	0	0	0	0	0	0	0	0	0	0	0	0	0	0	0	0	0	0	0	0	0	0	0	0	0	0	0	0	0	0	0	0	0
Zm00056a015814	0	0	0	0	0	0	0	0	0	0	0	0	0	0	0	0	0	0	0	0	0	0	0	0	0	0	0	0	0	0	0	0	0
Zm00056a015815	663	542	573	450	377	440	148	159	169	150	171	147	7	9	24	233	241	257	314	249	636	802	839	681	1068	874	1053	606	513	512	341	210	178
Zm00056a015817	0	0	0	0	0	0	0	0	0	0	0	0	0	0	0	0	0	0	0	0	0	0	0	0	0	0	0	0	0	0	0	0	0
Zm00056a015818	0	0	0	0	0	0	0	0	0	0	0	0	0	0	2	0	0	0	0	0	0	0	0	0	1	0	0	0	4	0	0	1	0
Zm00056a015819	2232	2790	2466	2334	2343	1964	2014	1817	2531	4059	3919	4907	4368	5753	4598	1800	1994	2350	1933	1993	1384	1465	1560	1352	2531	3018	2346	1653	1965	2114	2411	1993	1977
Zm00056a015820	0	0	0	18	40	46	1	0	2	1	5	2	0	0	0	0	0	1	0	0	2	0	12	7	6	7	6	1	4	10	0	0	0
Zm00056a015821	0	0	0	0	0	0	0	0	0	0	0	0	0	0	0	0	0	0	0	0	0	0	0	0	0	0	0	0	0	0	0	0	0
Zm00056a015822	0	0	0	0	0	0	0	0	0	0	0	0	0	0	0	0	0	0	0	0	0	1	0	0	0	0	0	0	0	0	0	0	0
Zm00056a015823	884	1204	930	973	1002	1032	371	379	359	390	399	412	523	544	551	591	589	519	623	417	677	589	517	599	1231	1069	969	668	644	648	507	482	483
Zm00056a015825	814	1015	822	1911	1807	1942	1677	1646	1604	1678	1729	1883	3257	3320	2949	1941	2076	2003	681	689	723	417	431	509	1705	1675	1757	1215	1218	1074	1892	1996	1874
Zm00056a015826	0	0	0	0	0	1	9	6	6	0	2	0	54	0	12	0	5	2	0	0	2	0	0	0	2	0	0	0	1	2	0	0	0
Zm00056a015828	146	224	134	50	28	62	53	67	57	22	27	12	13	11	9	75	59	63	71	82	89	62	87	77	55	42	67	83	68	74	116	138	167
Zm00056a015830	47	51	40	8	17	12	27	27	20	25	27	17	14	18	9	43	40	44	25	60	33	28	31	24	10	5	9	49	44	58	35	56	46
Zm00056a015832	1096	1177	1241	1154	1227	1110	1219	1179	1031	1160	1147	1096	432	501	525	1125	987	1045	1170	1253	1181	1100	1095	1224	733	682	825	911	893	802	936	1030	970
Zm00056a015833	0	0	0	0	0	0	0	0	0	0	0	0	0	0	0	0	0	0	0	0	0	0	0	0	0	0	0	0	0	0	0	0	0
Zm00056a015834	0	0	0	0	0	0	0	0	0	0	0	0	0	0	0	0	0	0	0	0	0	0	0	0	0	0	0	0	0	0	0	0	0
Zm00056a015836	0	0	0	0	0	0	0	0	0	0	0	0	0	0	0	0	0	0	0	0	0	0	0	0	0	0	0	0	0	0	0	0	0
Zm00056a015838	0	0	0	0	0	0	0	0	0	0	0	0	0	0	0	0	0	0	0	0	0	0	0	0	0	0	0	0	0	0	0	0	0
Zm00056a015839	939	794	797	840	778	862	1015	1017	1175	1265	1157	1113	1720	2068	1922	1139	1243	1287	809	914	689	509	530	684	1267	1360	1415	978	1042	952	1021	1188	1140
Zm00056a015840	46514	66137	51497	1	3	3	2	3	1	2	3	1	12	8	10	39	58	47	5	10	8	10	2	3	2	1	1	8	8	14	11821	9621	9876
Zm00056a015841	169	183	132	79	99	72	49	47	40	68	65	91	273	244	328	35	46	42	185	171	191	192	181	189	105	93	91	134	132	141	68	55	82
Zm00056a015842	90	127	93	640	622	625	935	963	1252	1235	959	1201	944	777	815	992	903	1092	71	146	104	28	8	38	489	543	492	364	427	517	263	464	446
Zm00056a015844	75	52	64	1138	830	968	3	3	0	2	0	0	2	2	6	3	0	0	15	7	7	0	0	0	124	108	129	4	1	5	5	9	6
Zm00056a015847	12	14	11	7	3	12	17	16	16	6	3	1	2	4	7	89	82	75	15	10	19	19	21	5	31	29	36	54	43	54	7	12	13
Zm00056a015848	110	151	121	172	230	188	273	307	285	229	232	275	475	443	427	153	172	183	135	141	120	85	107	147	144	113	116	60	110	85	104	96	89
Zm00056a015849	61	60	53	1568	1415	1495	471	483	371	432	431	466	281	201	169	300	248	355	306	278	234	85	133	211	412	444	461	266	266	253	223	160	236
Zm00056a015850	24	19	12	12	11	10	3	7	2	6	0	1	0	4	2	4	4	13	15	33	19	25	20	32	19	11	12	8	13	2	12	8	6
Zm00056a015851	0	0	0	0	0	0	0	0	0	0	0	0	0	0	0	0	0	0	0	0	0	0	0	0	0	0	0	0	0	0	0	0	0
Zm00056a015852	108	181	170	18	9	15	35	48	39	81	51	54	11	3	4	122	133	128	39	61	35	21	40	32	65	75	75	47	61	72	181	206	151
Zm00056a015853	46	57	69	103	108	112	117	112	82	123	145	146	94	133	152	161	141	148	58	58	85	107	84	89	67	61	66	92	94	107	65	70	58
Zm00056a015854	2262	2409	1811	16	42	33	34	36	45	518	471	350	5	5	2	51	91	93	4	1	5	7	10	18	59	88	72	55	50	40	255	253	266
Zm00056a015855	559	498	563	618	535	490	563	550	710	1355	1422	1545	3754	2831	3646	679	782	712	1046	974	721	1072	1177	1001	756	937	795	829	932	994	455	422	367
Zm00056a015856	724	550	610	2532	2042	2203	254	238	235	219	199	232	219	162	235	472	422	390	1325	1094	1838	3127	3109	2986	629	631	666	1197	1010	1084	459	436	485
Zm00056a015857	0	2	4	15	18	18	31	35	37	33	47	25	18	35	21	10	13	13	7	0	1	0	2	1	3	5	4	3	5	6	15	17	13
Zm00056a015858	0	0	0	0	0	0	0	0	0	0	0	0	0	0	0	0	0	0	0	0	0	0	0	0	0	0	0	0	0	0	0	0	0
Zm00056a015859	34	30	37	46	40	49	3	2	2	0	0	0	0	0	0	0	0	0	0	0	6	1	3	12	0	2	2	20	10	19	4	8	7
Zm00056a015860	0	0	0	0	0	0	0	0	0	0	0	0	0	0	0	0	0	0	0	0	0	0	0	0	0	0	0	0	0	0	0	0	0
Zm00056a015861	549	584	561	322	310	324	379	306	313	269	265	267	192	170	190	256	259	232	309	378	358	454	546	487	442	419	431	369	390	336	398	585	475
Zm00056a015862	69	65	62	38	34	32	39	40	53	30	48	35	25	19	24	33	39	38	58	46	31	37	43	39	34	57	63	33	38	50	18	42	30
Zm00056a015863	0	0	0	0	0	0	0	0	0	0	0	0	0	0	0	0	0	0	0	0	0	0	0	0	0	0	0	0	0	0	0	0	0
Zm00056a015865	0	0	0	0	0	0	0	0	0	0	0	0	0	0	0	0	0	0	0	0	0	0	0	0	0	0	0	0	0	0	0	0	0
Zm00056a015866	79	134	69	465	342	319	13	5	5	14	6	13	11	6	4	27	25	24	29	25	41	65	67	69	21	18	18	155	130	150	144	146	146
Zm00056a015867	264	307	257	383	345	339	509	443	547	543	564	482	741	749	641	467	473	524	392	369	364	382	362	456	466	420	402	429	404	405	455	438	413
Zm00056a015868	1081	1435	926	519	569	515	154	109	167	5417	4362	5543	516	454	549	365	387	352	388	343	276	196	234	273	231	174	197	317	278	379	386	463	422
Zm00056a015869	52	46	16	0	0	0	9	12	12	53	53	44	6	0	1	5	7	5	0	0	0	0	0	0	4	1	1	5	0	0	35	23	21
Zm00056a015870	27	16	30	166	148	178	13	16	20	46	33	63	244	335	274	35	29	45	23	32	16	0	2	11	13	9	17	20	17	21	29	44	48
Zm00056a015871	1637	1554	1713	1483	1653	1509	1283	1369	1271	1488	1437	1282	1306	1271	1270	1085	1096	1226	1458	1441	1180	1679	1582	1328	1138	1057	1126	1153	1035	1368	1156	1179	1187
Zm00056a015872	1465	1699	1499	882	841	833	979	1047	1050	1204	1147	1203	2376	2188	2522	1199	1147	1140	693	722	767	886	848	702	1213	1144	1066	1029	987	1112	842	959	856
Zm00056a015873	0	0	0	0	0	0	0	0	0	0	0	0	0	0	0	0	0	0	0	0	0	0	0	0	0	0	0	0	0	0	0	0	0
Zm00056a015874	0	0	0	0	0	0	0	0	0	0	0	0	0	0	0	0	0	0	0	0	0	0	0	0	0	0	0	0	0	0	0	0	0
Zm00056a015876	84	151	101	44	50	85	167	173	176	94	123	122	408	388	332	53	34	51	17	39	43	9	3	3	73	75	80	35	66	69	232	223	185
Zm00056a015877	155	143	171	220	249	255	394	379	390	270	282	297	453	471	453	304	267	233	415	428	378	460	441	394	172	171	191	229	215	235	254	272	262
Zm00056a015878	15	11	19	53	47	38	571	521	414	22	21	22	6	11	12	114	112	117	92	72	37	24	36	23	15	9	15	35	46	48	27	77	65
Zm00056a015879	7044	8286	7210	213	112	154	1008	1108	1261	5	4	28	66	33	19	0	1	0	0	1	1	0	0	0	3	0	0	0	0	0	1795	1382	1471
Zm00056a015880	3532	3793	2941	418	308	363	183	172	165	183	124	196	354	226	296	258	197	247	450	450	585	615	581	618	451	426	447	318	262	357	556	515	641
Zm00056a015882	52	30	22	64	46	49	175	146	127	19	13	8	15	11	13	166	179	209	118	101	71	48	13	53	141	118	92	171	217	202	104	110	109
Zm00056a015883	486	509	345	107	140	90	296	310	315	61	124	64	18	20	21	346	267	303	6198	4700	5322	8853	8617	6755	85	108	96	3173	2516	3398	508	520	459
Zm00056a015884	1261	1298	1133	2036	2021	1843	2157	2150	2605	3819	3917	3591	6717	6105	7069	2803	3071	3038	1881	1830	1039	1250	1421	1071	2382	2806	2397	2084	2248	2566	1134	1108	985
Zm00056a015885	206	170	165	20	9	9	2	0	0	0	1	1	0	0	0	1	0	2	0	0	0	0	0	0	101	125	91	0	0	0	62	103	111
Zm00056a015886	299	491	376	530	497	584	554	470	420	314	297	287	118	116	113	422	365	442	351	370	385	245	240	227	465	416	395	254	227	226	425	486	522
Zm00056a015887	797	832	766	121	147	164	502	494	419	505	561	500	17	12	13	470	509	593	253	315	318	91	84	161	59	58	41	336	362	415	435	586	646
Zm00056a015888	2226	2766	2211	726	742	738	770	881	1055	1061	1051	1043	1906	1988	2052	991	1119	1142	612	578	594	774	681	754	777	786	717	638	680	679	787	762	677
Zm00056a015889	168	119	173	276	345	331	329	306	312	399	325	325	423	405	362	316	280	319	176	171	223	143	153	174	363	333	328	155	181	214	273	232	295
Zm00056a015890	3	0	0	1	1	2	219	233	186	68	35	47	1	0	0	343	291	387	64	99	27	19	23	13	85	72	108	197	198	176	32	51	50
Zm00056a015891	108	138	104	5	11	9	1	0	0	0	1	1	1	0	1	2	0	2	2	9	1	0	0	1	1305	1327	1278	4	1	6	2074	3831	5145
Zm00056a015892	0	0	0	0	1	0	0	0	0	0	0	0	0	0	0	0	0	0	0	0	0	0	0	0	0	0	0	0	0	0	0	0	0
Zm00056a015893	2543	3144	2714	332	370	377	415	421	417	254	287	257	289	299	298	391	370	369	484	527	536	673	708	594	408	363	331	452	351	424	726	752	751
Zm00056a015894	273	262	314	1057	1272	1135	1034	991	1106	1239	1300	1334	1912	1881	1735	733	847	764	740	680	557	557	708	603	814	798	827	498	570	621	524	505	512
Zm00056a015895	3	0	0	8	11	1	5	6	14	5	1	6	0	2	0	5	2	1	1	1	2	0	0	1	3	9	6	3	4	0	2	3	2
Zm00056a015896	155	285	140	61	32	44	0	2	2	3	3	0	4	1	0	25	31	14	5	11	8	22	53	31	18	9	20	5	4	3	7	7	13
Zm00056a015897	8	8	4	5	6	2	0	0	0	0	0	0	0	0	0	0	1	0	1	0	0	4	0	0	4	0	2	0	0	0	0	2	0
Zm00056a015898	0	0	0	0	1	1	0	0	0	0	0	0	0	0	0	0	0	0	0	0	1	0	0	3	3	0	1	0	0	0	0	0	0
Zm00056a015899	38	46	14	103	86	105	88	87	106	61	52	42	8	15	4	39	53	49	35	19	74	154	204	67	233	279	282	150	119	138	28	29	28
Zm00056a015900	0	0	0	0	0	0	0	0	0	0	0	0	0	0	0	0	0	0	0	0	0	0	0	0	0	0	0	0	0	0	0	0	0
Zm00056a015901	0	0	0	0	0	0	0	0	0	0	0	0	0	0	0	0	0	0	0	0	0	0	0	0	0	0	0	0	0	0	0	0	0
Zm00056a015902	49	75	57	28	35	30	18	18	17	14	28	20	1	7	0	25	16	16	30	22	64	52	77	376	12	16	17	135	97	149	9	13	11
Zm00056a015903	46	24	26	0	0	0	0	3	5	0	0	0	0	0	0	2	0	0	0	0	0	0	3	1	0	0	0	0	0	0	5	0	0
Zm00056a015904	5	0	2	2	0	1	4	2	2	0	2	0	0	0	0	2	1	0	0	2	2	3	2	3	3	2	6	19	13	14	3	0	3
Zm00056a015905	1874	2247	1650	9	6	6	13	10	9	8	3	2	0	0	1	16	21	21	0	0	0	0	0	1	12	10	7	8	10	13	2	1	6
Zm00056a015906	212	202	220	219	254	275	272	297	319	358	359	332	465	414	453	276	279	263	181	204	181	298	240	263	274	289	253	266	210	234	242	275	271
Zm00056a015907	535	817	593	430	405	428	422	436	452	833	774	843	822	689	734	478	562	516	404	477	512	554	588	606	604	566	524	641	588	519	525	467	554
Zm00056a015908	431	380	463	322	340	311	267	364	332	391	388	327	421	530	527	280	315	308	349	307	306	416	390	429	323	342	307	373	356	397	373	395	356
Zm00056a015909	178	183	214	173	186	165	190	213	168	228	219	265	358	344	352	164	215	220	185	204	156	156	174	173	191	239	239	211	190	184	151	160	156
Zm00056a015910	0	0	1	0	0	0	0	0	0	0	0	0	0	0	0	0	0	0	0	0	0	0	0	0	0	0	0	0	0	0	0	0	0
Zm00056a015911	3	0	1	1	3	1	2	2	4	1	1	1	0	1	0	2	2	5	2	3	5	6	0	4	3	5	3	1	5	0	5	4	0
Zm00056a015912	0	0	0	0	0	0	0	0	0	0	0	0	0	0	0	0	0	0	0	0	0	0	0	0	0	0	0	0	0	0	0	0	0
Zm00056a015913	2	0	0	0	0	1	0	1	2	0	1	0	2	0	0	0	0	1	1	3	0	1	5	0	3	0	1	0	0	0	0	0	0
Zm00056a015914	0	0	2	1	3	2	1	3	0	1	1	4	1	3	3	1	3	0	1	2	4	6	3	1	4	2	1	7	0	0	10	4	2
Zm00056a015915	0	0	0	0	0	0	0	0	0	0	0	0	0	0	0	0	0	0	0	0	0	0	0	0	0	0	0	0	0	0	0	0	0
Zm00056a015916	18	16	28	8	11	26	34	29	30	29	25	34	32	41	53	19	15	24	24	23	27	33	18	61	38	30	17	41	30	35	28	30	34
Zm00056a015917	0	0	0	0	0	0	0	0	0	0	0	0	0	0	0	0	0	0	0	0	0	0	0	0	0	0	0	0	0	0	0	0	0
Zm00056a015918	233	178	222	397	359	392	496	554	524	537	571	595	661	714	671	446	419	452	585	573	595	598	553	498	469	474	511	455	450	395	446	513	445
Zm00056a015919	0	0	0	0	0	0	0	0	0	0	0	0	0	0	0	0	0	0	0	0	0	0	0	0	0	0	0	0	0	0	0	0	0
Zm00056a015920	32	27	47	233	204	180	91	94	121	72	103	74	29	33	63	222	217	236	160	114	124	246	178	132	206	202	203	206	167	157	129	208	144
Zm00056a015922	2867	2745	2470	1074	954	898	412	417	428	373	391	394	1220	1259	1238	342	336	354	497	533	532	321	408	331	978	924	942	373	367	429	1249	1709	1464
Zm00056a015923	0	0	2	0	0	0	0	0	0	0	0	0	0	0	0	0	0	0	0	0	0	0	0	0	0	0	0	0	0	0	0	0	0
Zm00056a015924	14	22	19	361	471	451	1339	1297	1194	549	675	672	200	315	256	219	173	303	27	36	29	3	2	26	73	111	95	70	130	122	76	61	70
Zm00056a015925	765	840	694	48	58	49	121	138	123	130	115	79	43	58	51	91	75	75	191	141	174	545	555	278	181	187	177	235	163	213	653	1406	924
Zm00056a015926	0	0	0	0	0	0	0	0	0	13	11	11	0	0	0	0	1	0	0	2	1	0	0	0	0	0	0	0	0	0	5	15	14
Zm00056a015927	14	13	7	109	76	83	10	14	8	15	28	14	3	11	0	15	26	30	4	1	5	1	0	8	69	69	59	9	11	2	7	21	26
Zm00056a015928	0	0	0	0	0	0	0	0	0	0	0	0	0	0	0	0	0	0	0	0	0	0	0	0	0	0	0	0	0	0	0	0	0
Zm00056a015929	945	803	951	498	473	543	324	326	291	299	265	286	260	245	248	254	219	225	513	545	719	1002	856	831	599	597	682	581	517	616	1032	1105	1027
Zm00056a015930	1064	1258	813	313	253	230	195	177	203	356	363	389	588	495	704	283	297	289	196	269	211	171	163	182	296	311	258	273	284	296	228	203	214
Zm00056a015931	3	6	5	0	0	0	0	0	0	0	0	0	0	0	0	0	0	0	0	0	0	1	0	0	0	0	0	0	1	0	0	1	0
Zm00056a015932	616	553	629	424	357	425	1	1	3	2	3	4	16	17	13	104	68	70	745	875	966	389	469	426	506	438	468	519	438	317	1312	2925	1976
Zm00056a015933	0	0	0	0	1	0	0	0	0	0	0	0	0	0	0	0	0	0	0	0	0	0	0	0	0	0	0	0	0	0	1	0	0
Zm00056a015934	0	0	0	0	0	0	0	0	0	0	0	0	0	0	0	0	0	0	0	0	0	0	0	0	0	0	0	0	0	0	2	0	0
Zm00056a015935	0	0	0	0	0	0	0	0	0	0	0	0	0	0	0	0	0	0	0	0	0	0	0	0	0	0	0	0	0	0	0	0	0
Zm00056a015936	872	1043	975	705	610	610	104	97	112	102	93	111	217	283	232	450	268	263	910	953	1055	793	792	688	1923	1922	1904	559	534	496	1058	877	996
Zm00056a015937	91	65	88	149	159	152	128	133	120	140	128	127	85	49	58	118	127	131	117	117	113	150	184	212	59	48	65	43	53	51	52	40	43
Zm00056a015938	0	0	0	0	0	0	0	0	0	0	0	0	0	0	0	1	0	0	0	0	0	0	0	0	0	0	0	0	0	0	0	0	0
Zm00056a015939	0	0	0	0	0	0	0	0	0	0	0	0	0	0	0	0	0	0	0	0	0	0	0	0	0	0	0	0	0	0	0	0	0
Zm00056a015940	27	10	15	10	12	10	4	1	1	48	69	109	692	847	889	1	0	1	0	1	0	0	2	0	0	0	1	4	1	0	12	23	25
Zm00056a015941	2148	1945	2334	227	372	384	452	489	523	164	164	133	2	1	1	330	381	430	6	31	60	49	35	70	168	200	186	344	317	304	156	130	145
Zm00056a015942	529	534	568	80	96	71	96	93	120	140	133	111	68	46	46	281	229	224	889	878	627	1645	1844	953	23	31	37	573	488	557	154	93	133
Zm00056a015943	1081	1255	1047	1805	1941	1707	2292	2184	2395	2543	2731	2597	2868	2529	2736	2922	3161	3049	1892	2174	1256	989	1244	1088	1739	1830	1642	1504	1665	1716	936	988	866
Zm00056a015944	9	6	2	0	0	0	0	0	0	0	0	0	0	0	0	1	1	0	2	8	3	6	3	1	0	2	0	3	16	2	3	0	2
Zm00056a015945	0	0	0	0	0	0	0	0	0	0	0	0	0	0	0	0	0	0	0	0	0	0	0	0	0	0	0	0	0	0	0	0	0
Zm00056a015946	233	256	177	166	161	192	151	143	109	151	152	168	486	440	421	148	150	145	168	186	135	165	184	144	152	170	164	187	168	181	141	144	136
Zm00056a015947	6	30	19	45	32	45	8	13	16	27	19	10	19	31	28	6	8	5	2	0	9	10	0	12	33	32	29	5	13	6	30	18	14
Zm00056a015948	0	0	0	0	0	0	0	0	0	0	0	0	0	0	0	0	0	0	0	0	0	0	0	0	0	0	0	0	0	0	0	0	0
Zm00056a015950	431	608	481	187	274	232	612	608	716	669	697	657	862	839	924	664	784	741	257	195	209	306	186	341	393	377	342	516	477	467	350	306	313
Zm00056a015951	0	0	0	0	0	0	0	0	0	0	0	0	0	0	0	0	0	0	0	0	0	0	0	0	0	0	0	0	0	0	0	0	0
Zm00056a015952	2	0	0	0	0	0	0	0	0	0	0	1	0	0	1	2	0	0	0	0	1	0	0	0	0	1	0	0	0	0	0	0	0
Zm00056a015953	567	722	563	387	278	279	311	349	473	636	651	590	1326	1244	1407	785	821	766	383	415	210	266	275	169	537	555	548	681	663	794	325	326	245
Zm00056a015954	422	448	340	193	178	199	356	389	339	356	347	391	456	474	457	287	278	225	192	178	186	211	194	209	132	145	152	223	182	178	159	170	169
Zm00056a015956	0	0	0	0	0	0	0	0	0	0	0	0	0	0	0	0	0	0	0	0	0	0	0	0	0	0	0	0	0	0	0	2	0
Zm00056a015957	11	10	15	32	23	37	4	1	1	7	1	4	11	3	3	9	0	0	88	32	12	218	46	39	19	35	46	20	49	80	64	3	8
Zm00056a015958	107	57	53	39	46	49	2	4	3	26	48	54	337	118	160	99	102	107	76	117	66	10	10	1	14	8	12	54	55	48	30	66	50
Zm00056a015959	0	0	0	1	0	0	0	0	0	0	0	0	0	0	0	0	0	0	0	0	0	0	0	0	0	0	0	0	0	0	0	0	0
Zm00056a015960	0	0	0	0	0	0	0	0	0	0	0	0	0	0	0	0	0	0	0	0	0	0	0	0	0	0	0	0	0	0	0	0	0
Zm00056a015961	0	0	0	0	0	0	0	0	0	0	0	0	0	0	0	0	0	0	0	0	0	0	0	0	0	0	0	0	0	0	0	0	0
Zm00056a015963	0	0	0	0	0	0	0	0	0	0	0	0	0	0	0	0	0	0	0	0	0	0	0	0	0	0	0	0	0	0	0	0	0
Zm00056a015964	325	412	262	237	187	179	196	240	297	254	268	316	647	613	597	292	297	278	241	245	174	272	309	216	213	227	219	281	263	354	173	207	134
Zm00056a015965	127	99	118	88	82	108	75	63	61	85	77	76	64	82	87	77	69	84	166	160	150	212	171	200	129	121	121	189	152	173	148	116	138
Zm00056a015966	0	0	0	0	0	0	0	0	0	0	0	0	0	0	0	0	0	0	0	0	0	0	0	0	0	0	0	0	0	0	0	0	0
Zm00056a015967	262	286	255	519	526	482	1351	1117	902	617	639	751	270	212	218	1181	1362	1217	325	476	351	117	168	216	234	240	244	415	402	288	486	699	701
Zm00056a015968	21	48	47	9	19	15	212	219	196	198	209	205	647	574	712	1091	1038	1002	905	1241	856	181	166	235	124	116	125	705	551	659	2034	2723	2253
Zm00056a015969	192	205	297	16	15	15	61	74	82	23	23	39	20	13	15	353	400	365	134	192	156	7	3	23	64	52	75	118	104	101	247	336	304
Zm00056a015971	11	16	31	194	273	219	365	339	376	527	591	534	1246	1306	1364	260	284	235	45	58	29	12	18	30	131	160	161	115	107	142	86	129	107
Zm00056a015972	58	80	89	164	156	166	151	140	142	418	422	521	1132	1174	1246	127	119	109	103	114	153	107	94	186	123	110	119	148	166	158	53	73	62
Zm00056a015973	63	51	61	96	126	94	118	94	81	99	116	133	407	470	399	40	40	34	64	88	67	33	30	77	70	69	56	58	32	42	59	66	44
Zm00056a015975	233	164	207	232	216	168	235	256	260	298	364	305	226	279	262	236	238	234	110	116	122	119	128	142	215	185	199	159	182	202	176	145	147
Zm00056a015976	180	146	131	262	305	311	481	520	386	323	376	294	216	185	237	273	273	314	228	224	213	347	328	362	107	117	115	364	336	362	175	190	203
Zm00056a015977	2374	2589	2492	999	996	1035	2380	2491	2278	2983	2621	2668	1553	1240	1218	3224	3347	3509	2652	2486	2243	1981	1941	2023	1542	1421	1442	2437	2616	2158	1931	1327	1601
Zm00056a015979	17	24	14	4	0	0	0	0	0	0	1	0	0	0	0	0	0	0	0	0	0	0	0	0	2	1	0	0	0	2	0	0	0
Zm00056a015980	0	0	0	0	0	0	0	0	0	3	5	2	23	41	28	0	0	0	0	0	0	0	0	0	0	1	0	0	0	0	0	0	0
Zm00056a015981	0	0	0	0	0	0	0	0	0	0	0	0	0	0	0	0	0	0	0	0	0	0	0	0	0	0	0	0	0	0	0	0	0
Zm00056a015982	747	733	765	503	465	460	595	589	583	358	424	443	636	637	654	642	655	692	388	407	391	214	253	302	419	437	411	310	339	381	491	702	515
Zm00056a015983	2	0	6	0	0	0	0	0	0	0	0	1	0	0	0	4	3	3	10	10	5	9	3	3	0	0	0	3	0	0	0	0	0
Zm00056a015984	189	148	196	89	82	74	110	165	69	1437	811	1212	170	427	307	111	3	3	169	204	357	239	341	827	41	55	36	55	115	85	585	1174	774
Zm00056a015985	453	464	405	241	271	266	281	320	310	298	287	291	583	590	715	196	194	226	105	94	144	123	109	86	154	137	162	119	116	82	127	125	139
Zm00056a015986	700	631	771	275	180	263	93	96	61	0	1	3	35	8	17	52	53	58	1	0	10	1	7	0	166	104	149	190	198	283	219	188	270
Zm00056a015987	1002	1177	974	290	242	249	324	314	305	257	329	272	442	398	490	339	390	353	202	212	139	181	202	212	247	235	273	330	310	238	353	316	269
Zm00056a015988	3602	3373	3145	4	3	5	7	8	2	0	2	0	0	1	2	0	0	1	17	20	4	0	2	1	0	2	4	0	2	0	8	2	10
Zm00056a015989	0	0	0	0	0	0	0	0	0	0	0	0	0	0	0	0	0	0	0	0	0	0	0	0	0	0	0	0	0	0	0	0	0
Zm00056a015990	424	261	468	122	101	100	109	140	46	143	109	92	99	122	112	135	116	103	255	242	560	1019	945	1067	182	220	207	569	489	464	140	65	123
Zm00056a015991	1887	1605	1869	231	137	152	16	15	18	5	3	4	6	8	10	10	8	6	653	570	1151	918	1264	1418	198	199	194	853	632	704	418	164	321
Zm00056a015993	0	0	0	0	0	0	0	0	0	0	0	0	0	0	0	0	0	0	0	0	0	0	0	0	0	0	0	0	0	0	1	0	0
Zm00056a015996	2	2	0	1	0	0	0	0	1	0	0	0	0	0	1	0	0	0	0	0	0	4	2	3	1	0	1	0	0	2	0	0	0
Zm00056a015998	3	3	4	19	29	19	28	13	11	20	22	9	16	32	31	26	23	19	7	9	8	7	5	7	22	19	7	5	5	10	14	14	13
Zm00056a015999	0	0	0	0	0	0	0	0	0	0	0	0	0	0	0	2	0	0	0	0	0	0	0	0	0	0	0	0	0	0	0	0	0
Zm00056a016000	0	0	0	0	0	0	0	0	0	0	0	0	0	0	0	0	0	0	0	0	0	0	0	0	0	0	0	0	0	0	0	0	0
Zm00056a016001	0	0	0	32	65	40	0	0	2	5	7	0	0	0	0	0	0	0	0	0	0	0	0	0	0	0	0	0	0	0	6	3	0
Zm00056a016002	0	0	0	0	0	0	0	0	0	0	0	0	0	0	0	0	0	0	0	0	0	0	0	0	0	0	0	0	0	0	0	0	0
Zm00056a016003	0	6	0	331	433	402	111	98	159	445	538	637	4	3	11	9	2	3	0	0	0	0	0	0	52	67	67	1	0	14	1	5	2
Zm00056a016005	134	108	124	68	58	52	107	125	107	81	101	87	67	98	68	87	95	77	60	39	25	27	31	35	34	23	20	48	41	50	95	92	66
Zm00056a016006	1224	1164	1198	36	42	58	53	59	76	9	25	15	65	38	35	25	18	15	24	52	53	33	53	32	66	92	73	71	70	46	737	584	706
Zm00056a016007	517	410	446	467	510	528	476	429	351	206	194	152	90	62	73	259	225	233	451	335	389	618	594	533	127	171	180	466	450	431	316	225	235
Zm00056a016009	1463	1427	1521	2833	2906	2682	20131	20696	21599	13722	12871	11630	8069	8850	11481	14094	15415	16379	989	754	927	1065	1142	1255	5761	6161	5769	6930	7889	7396	1158	1247	1373
Zm00056a016010	848	703	916	580	476	597	462	447	340	260	235	220	296	334	307	443	429	417	902	883	980	1212	1231	1155	720	678	780	880	792	848	839	909	1000
Zm00056a016012	268	262	259	78	73	65	136	106	143	19	31	34	162	132	189	115	63	70	689	625	614	420	176	219	90	98	119	72	70	59	351	262	356
Zm00056a016013	26	25	19	0	0	0	0	0	0	0	0	0	1	1	1	0	0	0	0	1	0	3	0	0	0	0	0	0	0	0	0	0	0
Zm00056a016014	29	11	12	0	0	3	1	2	0	0	1	0	0	0	0	4	10	6	1	9	6	0	0	4	0	1	0	0	0	2	1	2	2
Zm00056a016015	3335	4097	2964	392	410	454	369	423	344	560	477	514	848	811	829	678	655	641	511	594	618	530	505	633	521	468	497	602	563	551	816	776	652
Zm00056a016016	1096	1156	1046	1034	1078	1039	713	699	751	891	885	1140	5016	3947	4904	647	715	825	736	664	663	768	762	742	574	591	661	678	673	823	1478	2466	1846
Zm00056a016017	390	434	454	497	523	526	536	543	551	805	824	652	10	19	11	919	955	970	1093	1244	925	934	915	856	645	695	589	773	774	860	700	720	683
Zm00056a016018	962	1422	1029	343	372	322	343	390	454	375	374	370	896	906	1167	379	399	383	405	382	399	459	454	471	417	373	447	559	455	485	460	509	471
Zm00056a016019	508	585	554	444	449	419	389	387	418	453	499	533	1126	976	1032	382	446	390	405	390	388	484	372	530	518	539	559	387	380	405	445	414	454
Zm00056a016021	0	0	0	0	0	0	0	0	0	0	0	0	0	0	0	0	0	0	0	0	0	0	0	0	0	0	0	0	0	0	0	0	0
Zm00056a016022	5035	6712	4820	8	3	3	8	6	7	1	3	3	6	13	26	12	9	12	0	1	3	9	7	3	9	6	9	1	1	2	8	8	12
Zm00056a016023	590	555	322	18	22	19	21	21	28	24	25	31	9	7	0	22	23	34	8	5	8	0	10	0	23	32	22	11	23	13	14	19	23
Zm00056a016024	0	0	0	0	0	0	0	0	0	0	0	0	0	0	0	0	0	0	0	0	0	0	0	0	0	0	0	0	0	0	0	0	0
Zm00056a016025	30	19	21	1	0	1	0	0	0	1	1	0	0	0	0	0	1	1	1	10	3	0	2	0	23	21	12	1	0	0	4	3	0
Zm00056a016026	608	555	719	611	629	597	975	957	1118	1491	1494	1372	691	820	858	1022	1031	1114	644	709	674	589	617	692	858	857	881	989	1146	976	710	695	636
Zm00056a016027	515	649	507	594	619	453	165	162	159	145	151	141	64	28	61	326	322	300	540	684	576	275	346	325	407	346	394	453	310	344	626	1271	877
Zm00056a016028	3	0	2	258	271	236	744	736	930	835	917	697	20	45	21	539	641	687	0	0	5	3	5	7	317	385	316	210	276	264	19	18	15
Zm00056a016029	1253	1124	1037	801	795	812	1247	1226	1210	867	794	887	788	720	690	2365	2441	2505	2250	2340	2130	1716	1656	1393	1550	1555	1745	1985	1905	1974	2415	2498	2683
Zm00056a016030	0	0	0	0	0	0	0	0	0	0	0	0	0	0	0	0	0	0	0	0	0	0	0	0	0	0	0	0	0	0	0	0	0
Zm00056a016031	512	461	509	416	360	381	244	248	288	448	419	403	695	718	725	398	366	370	569	598	483	488	571	498	640	645	622	606	678	656	677	740	741
Zm00056a016032	13162	14850	11700	230	219	264	100	58	98	421	377	450	898	1006	984	20	35	58	23	18	22	36	43	38	54	47	40	24	31	40	604	195	214
Zm00056a016033	37	38	45	67	70	93	87	99	120	111	149	108	93	101	85	61	53	90	50	49	56	70	58	55	67	79	68	63	70	51	41	43	56
Zm00056a016034	11	0	9	5	4	14	13	12	21	24	25	5	13	12	11	8	8	8	7	6	7	22	8	9	7	9	8	4	18	0	9	6	4
Zm00056a016035	495	555	525	566	590	618	428	449	420	514	515	533	552	544	534	332	273	369	335	302	309	233	237	250	425	391	439	243	251	283	543	553	525
Zm00056a016036	290	514	300	70	62	36	205	219	223	80	69	90	19	21	26	122	123	154	5	7	9	10	13	8	30	29	36	28	35	35	81	69	56
Zm00056a016037	0	0	0	0	0	0	1	0	0	0	0	0	0	0	0	0	0	0	0	0	0	0	0	0	0	0	0	0	0	0	0	0	0
Zm00056a016038	140	146	160	261	251	229	259	198	264	198	229	227	114	163	166	214	267	212	213	233	163	180	158	175	188	208	231	111	139	115	129	126	125
Zm00056a016040	113	157	140	706	741	687	689	731	957	1066	1158	941	141	132	157	1051	1148	1090	444	483	246	205	253	200	670	767	644	653	777	848	266	265	166
Zm00056a016041	906	870	938	1127	901	1099	573	569	514	450	406	415	313	304	343	405	397	456	689	645	753	793	859	888	957	934	1014	602	565	517	1065	1146	1160
Zm00056a016042	0	0	0	0	0	0	0	0	0	0	0	0	0	0	0	0	0	0	0	0	0	0	0	0	0	0	0	0	0	0	0	0	0
Zm00056a016043	0	0	0	0	0	0	0	0	0	0	0	0	0	0	0	0	0	0	0	0	0	0	0	0	0	0	0	0	0	0	0	0	0
Zm00056a016044	84	105	89	130	125	181	1131	1034	996	303	292	434	260	313	289	481	489	452	66	82	66	7	2	16	98	105	126	96	71	69	44	60	41
Zm00056a016045	21	33	33	132	124	130	119	146	155	254	253	189	168	233	216	100	101	87	31	41	38	53	31	35	54	68	57	25	58	51	44	49	38
Zm00056a016046	652	587	567	632	491	622	24	19	21	68	29	101	95	42	57	89	80	53	450	455	316	301	384	223	187	158	166	324	258	235	520	354	490
Zm00056a016047	245	196	197	442	444	509	339	313	216	592	626	517	237	249	281	245	257	235	959	780	661	762	948	780	219	203	196	658	671	643	540	264	454
Zm00056a016048	2	0	0	425	308	452	0	0	0	0	0	0	0	0	0	5	2	2	5	0	0	3	7	4	56	75	79	4	5	14	130	69	94
Zm00056a016049	619	407	665	598	543	631	365	368	332	455	414	393	328	487	435	481	504	439	1240	963	995	1503	1746	1380	1365	1354	1328	1142	967	1138	565	449	541
Zm00056a016050	8	8	11	2	0	2	49	74	66	1	0	4	0	0	0	136	137	155	39	2	45	80	102	59	71	81	89	151	134	99	34	45	18
Zm00056a016051	79	52	74	201	274	277	514	483	510	406	369	388	202	274	271	303	350	346	134	114	126	98	102	78	147	126	162	130	134	126	177	154	158
Zm00056a016052	3	0	0	0	0	0	0	0	0	5	5	10	76	95	74	0	0	0	0	0	0	3	0	0	0	0	0	0	0	0	0	0	0
Zm00056a016053	0	0	0	0	0	0	0	0	0	0	2	1	6	9	9	0	0	0	0	0	0	0	0	0	0	0	0	0	0	0	0	0	0
Zm00056a016054	0	0	0	0	0	0	0	0	0	0	0	0	0	0	0	0	0	0	0	0	0	0	0	0	0	0	0	0	0	0	0	0	0
Zm00056a016055	0	0	0	0	0	0	0	0	0	0	0	0	0	0	0	0	0	0	0	0	0	0	0	0	0	0	0	0	0	0	0	0	0
Zm00056a016056	0	0	0	0	0	0	0	0	0	0	0	0	0	0	0	0	0	0	0	0	0	0	0	0	0	0	0	0	0	0	0	0	0
Zm00056a016057	0	0	0	0	0	0	0	0	0	0	0	0	0	0	0	0	0	0	0	0	0	0	0	0	0	0	0	0	0	0	0	0	0
Zm00056a016058	1087	1011	1104	508	451	512	394	428	440	294	275	254	144	186	184	370	308	390	658	587	583	586	471	568	539	541	539	637	481	560	622	540	619
Zm00056a016059	0	0	0	0	0	0	0	0	0	0	0	0	0	0	0	0	0	0	0	0	0	0	0	0	0	0	0	0	0	0	0	0	1
Zm00056a016060	0	0	0	0	0	0	0	0	0	0	0	0	0	0	0	0	0	0	0	0	0	0	0	0	0	0	0	0	0	0	0	0	0
Zm00056a016061	84	92	97	217	212	226	143	158	130	141	175	145	173	196	200	72	85	106	94	96	174	171	171	165	176	163	160	161	120	131	45	83	42
Zm00056a016063	0	0	0	0	0	0	0	0	0	0	0	0	0	0	0	0	0	0	0	0	0	0	0	0	0	0	0	0	0	0	0	0	0
Zm00056a016064	2	0	0	3	5	8	9	12	4	3	1	4	1	0	2	10	3	6	0	0	0	3	5	0	6	5	4	17	8	19	0	9	5
Zm00056a016065	35	99	43	1	0	2	19	25	24	0	0	0	0	0	0	29	32	48	13	15	17	1	7	11	3	2	0	40	34	35	22	45	43
Zm00056a016067	18	30	28	0	0	1	56	69	54	1	0	0	0	0	1	18	15	20	15	35	25	4	10	13	2	0	1	68	65	56	17	19	43
Zm00056a016068	35	54	48	0	0	0	32	44	61	0	2	0	0	0	0	26	49	43	22	22	22	4	7	1	6	3	9	84	66	61	31	48	46
Zm00056a016071	12	2	7	0	1	2	8	8	2	0	1	0	0	0	0	33	32	41	2	8	2	0	0	0	0	0	0	71	34	69	5	35	48
Zm00056a016072	264	259	285	563	650	605	1228	1028	1116	1368	1305	1264	874	866	745	1418	1416	1268	280	407	582	310	268	370	487	483	495	926	853	754	491	730	562
Zm00056a016074	1287	1697	1483	1360	1195	1149	1207	1186	1510	2894	2754	2565	3825	3519	3866	1926	2206	2123	2064	1959	963	1160	1419	976	1538	1988	1674	1799	2012	2135	772	729	645
Zm00056a016075	9	10	2	85	109	85	82	77	79	87	86	98	75	59	83	68	53	78	15	26	6	10	12	15	23	23	30	36	28	37	10	17	7
Zm00056a016076	139	221	135	97	120	104	102	120	134	243	213	155	5	19	17	289	259	209	126	182	152	120	109	109	264	273	265	201	168	178	89	143	157
Zm00056a016077	81	130	94	68	78	53	58	76	69	75	77	58	61	64	28	51	54	64	37	52	64	86	84	59	52	39	34	67	59	94	47	57	38
Zm00056a016078	543	593	493	112	88	108	193	195	209	282	257	243	343	369	356	239	224	220	197	224	223	140	140	194	151	93	138	219	168	163	506	601	531
Zm00056a016079	1131	1062	1114	1957	2176	2040	1922	1906	2085	2796	3013	2971	4951	5001	4554	2155	2294	2136	2408	2282	1935	2248	2571	2251	2264	2452	2392	2379	2418	2623	1269	1207	1203
Zm00056a016080	23	6	19	52	66	56	110	101	129	9	12	40	158	62	81	315	387	418	7	15	17	13	3	15	6	3	15	44	53	22	37	120	58
Zm00056a016083	2	8	5	22	36	52	444	512	492	154	141	113	520	493	829	348	414	352	4	5	5	3	0	1	33	26	30	84	101	88	53	92	96
Zm00056a016084	340	250	319	318	348	314	464	424	348	228	248	155	14	11	6	408	417	364	1360	1196	1503	2803	2597	2259	376	366	348	1326	1136	1244	493	403	533
Zm00056a016085	49	76	76	127	94	115	104	82	85	105	119	107	155	154	162	77	74	82	66	67	77	89	112	84	92	90	101	64	109	67	89	103	91
Zm00056a016086	410	423	381	82	72	69	105	104	91	76	66	58	8	27	28	81	67	81	66	53	96	175	135	93	121	148	129	128	152	115	87	83	54
Zm00056a016087	2832	2297	2629	2201	2096	2169	2040	2067	2089	2446	2126	3038	13247	12108	12247	2642	2670	2713	2142	2212	2147	4377	4000	3306	1650	1520	1518	2856	2614	2638	1704	1679	1805
Zm00056a016088	262	254	236	146	142	126	114	140	155	106	132	71	133	106	124	175	132	171	357	374	362	407	374	314	385	384	381	563	403	472	256	292	271
Zm00056a016089	207	156	234	172	161	144	98	105	91	238	279	157	77	109	108	84	68	82	448	476	512	928	843	669	344	345	311	479	467	490	289	164	260
Zm00056a016090	143	245	179	131	159	115	170	196	207	121	95	102	89	129	142	165	144	153	109	108	108	119	128	124	126	128	116	95	70	96	214	160	141
Zm00056a016091	0	0	0	0	0	0	0	0	0	0	0	0	0	0	0	0	0	0	0	0	0	0	0	0	0	0	0	0	0	0	0	0	0
Zm00056a016092	378	512	344	62	83	71	68	86	83	22	25	12	12	16	19	39	54	26	45	39	31	160	173	53	69	79	57	40	53	72	90	146	91
Zm00056a016093	63	84	84	19	18	16	34	34	44	20	17	23	33	19	32	27	24	21	22	33	45	88	59	61	6	1	6	15	10	11	24	13	16
Zm00056a016095	625	741	632	478	446	497	338	318	321	426	463	474	613	624	549	383	357	361	438	412	383	536	604	494	518	535	502	464	452	455	683	694	673
Zm00056a016096	5	0	0	1	3	1	0	0	0	155	186	387	3192	3070	3272	0	0	0	0	0	0	1	0	1	0	2	1	0	0	0	2	1	0
Zm00056a016097	0	0	1	2	0	0	0	0	0	8	9	36	165	140	139	0	0	0	0	0	0	0	0	0	0	0	4	0	0	0	0	0	0
Zm00056a016098	0	0	0	0	0	0	0	0	0	0	0	0	0	0	0	0	0	0	0	0	0	0	0	0	0	0	0	0	0	0	0	0	0
Zm00056a016099	683	741	649	381	350	351	412	430	455	413	411	436	1179	1092	1080	604	670	703	477	417	321	417	354	360	597	615	573	514	470	560	534	590	520
Zm00056a016100	149	224	161	655	737	715	1411	1455	1831	1327	1391	1233	612	681	596	1325	1637	1601	104	133	76	62	46	81	817	1062	793	674	864	744	250	290	259
Zm00056a016101	189	177	212	269	339	279	228	268	237	165	165	192	136	150	147	372	309	295	716	636	655	953	988	789	296	329	374	720	648	743	241	247	261
Zm00056a016102	149	105	124	675	1003	884	4600	4653	3323	1471	1681	1360	210	214	205	1577	1287	1625	510	472	453	502	527	394	683	680	712	626	758	779	362	291	381
Zm00056a016103	140	186	196	117	113	102	133	126	114	163	153	155	87	93	123	125	126	143	147	108	104	192	165	188	103	121	86	91	119	152	69	95	87
Zm00056a016104	0	0	2	0	0	0	0	1	0	0	0	0	0	1	0	0	0	0	15	2	1	0	16	5	4	3	1	3	2	0	4	6	3
Zm00056a016105	0	0	0	0	1	0	0	0	0	0	0	1	0	0	0	0	0	0	1	5	0	7	0	4	0	0	0	0	0	0	1	0	2
Zm00056a016106	1014	984	1006	1276	1093	1175	246	233	229	221	239	161	61	68	75	662	542	665	560	835	631	294	242	426	616	605	561	363	415	365	1130	1217	1189
Zm00056a016107	2153	2390	1918	481	344	400	268	223	251	283	239	310	830	746	1091	513	564	562	180	270	191	125	120	140	385	343	328	302	278	325	398	376	367
Zm00056a016108	392	468	410	452	498	574	34	44	44	98	47	93	24	8	17	253	123	90	546	278	248	981	351	212	224	221	250	106	155	182	510	249	170
Zm00056a016112	101	68	72	111	84	119	38	32	50	117	59	87	109	54	96	50	52	54	29	9	16	50	43	16	90	75	139	32	31	46	64	45	58
Zm00056a016113	0	5	1	3	6	1	31	35	20	37	36	28	5	7	0	17	24	13	7	6	3	1	3	1	7	9	6	1	4	0	43	88	58
Zm00056a016114	250	202	218	211	207	188	57	76	60	93	112	53	102	170	124	201	187	203	326	337	274	159	186	251	410	402	430	258	238	269	366	369	388
Zm00056a016115	1648	1602	1308	163	154	158	326	288	257	179	177	163	58	81	63	165	158	182	82	112	103	76	72	74	65	73	64	100	103	67	137	108	111
Zm00056a016116	831	870	764	195	186	175	120	152	148	179	184	158	182	202	219	214	242	267	324	330	347	248	222	335	346	380	376	298	254	296	322	212	316
Zm00056a016118	5	10	4	1	2	1	3	2	2	2	3	2	0	0	1	1	0	4	0	0	0	0	2	0	3	2	4	4	1	8	2	1	2
Zm00056a016119	0	0	0	0	0	0	0	0	0	0	0	0	0	0	0	0	0	0	0	0	0	0	0	0	0	0	0	0	0	0	0	0	0
Zm00056a016120	0	0	0	0	0	0	0	0	0	0	0	0	0	0	0	0	0	0	0	0	0	0	0	0	0	0	0	0	0	0	0	0	0
Zm00056a016121	232	240	267	61	81	68	125	105	78	119	93	109	13	5	18	115	103	108	1221	1024	1085	2414	2536	1792	5	9	7	823	645	885	228	139	180
Zm00056a016122	633	717	782	468	415	421	222	228	176	343	289	436	2019	1244	1664	388	375	356	1180	1034	990	1321	1314	1228	534	514	597	815	792	815	452	299	434
Zm00056a016123	0	0	0	2	1	2	16	29	24	1	0	0	0	0	0	64	98	100	51	39	19	0	12	18	33	21	25	36	46	24	4	4	3
Zm00056a016124	735	671	724	1545	1714	1715	1596	1476	1566	1801	1853	1685	2578	2853	2718	1169	1165	1046	1388	1614	1485	1108	1299	1464	1441	1331	1267	982	1147	920	1400	1483	1603
Zm00056a016126	104	126	110	92	96	104	78	90	68	71	87	62	26	69	31	156	153	155	248	290	196	119	122	151	114	120	133	163	143	125	259	285	325
Zm00056a016127	2238	2236	1858	254	180	200	356	424	302	316	219	248	271	278	250	477	401	414	962	851	918	1198	1211	835	322	338	336	678	617	695	4586	5921	4801
Zm00056a016128	1268	1530	1137	567	594	551	567	567	475	659	521	603	290	245	300	472	463	463	538	672	524	533	551	583	275	264	265	380	349	351	712	817	690
Zm00056a016129	0	0	0	0	0	0	0	0	0	0	0	0	0	0	0	0	0	0	0	0	0	0	0	0	0	0	0	0	0	0	0	0	0
Zm00056a016130	189	122	196	401	419	433	412	411	290	398	303	341	447	491	470	324	334	330	372	403	443	404	461	463	379	417	407	383	391	280	452	484	466
Zm00056a016131	35	22	31	10	14	27	270	215	257	8	6	5	2	2	0	2	1	0	2	0	22	42	35	35	1	2	1	0	0	2	59	44	34
Zm00056a016132	0	0	0	0	0	0	0	0	0	0	0	0	0	0	0	0	0	0	0	0	0	0	2	0	0	0	0	0	0	0	0	0	0
Zm00056a016134	64	57	45	2	9	1	70	51	85	4	2	1	0	0	0	98	123	118	125	112	93	94	125	82	490	449	539	92	106	91	30	16	8
Zm00056a016135	2448	2766	1987	17	31	26	57	55	45	30	25	41	23	4	11	35	38	32	51	56	79	122	71	92	3	7	9	136	103	130	108	27	58
Zm00056a016136	11	17	21	0	2	1	5	2	4	4	2	0	0	0	0	5	8	9	53	41	38	46	31	28	0	2	1	43	26	37	9	6	6
Zm00056a016137	0	0	0	0	0	0	0	0	0	0	0	0	0	0	0	0	0	0	0	0	0	0	0	0	0	0	0	0	0	0	0	0	0
Zm00056a016138	0	0	0	0	1	1	0	0	0	0	0	0	0	0	0	0	0	0	0	0	0	0	0	0	0	0	0	0	0	0	0	0	0
Zm00056a016139	0	0	0	0	0	0	0	0	0	0	0	0	0	0	0	0	0	0	0	0	0	0	0	0	0	0	0	0	0	0	0	0	0
Zm00056a016140	0	0	0	0	0	0	0	0	0	0	0	0	0	0	0	0	0	0	0	0	0	0	0	1	0	0	0	0	0	0	0	1	0
Zm00056a016141	3119	3327	2693	97	90	102	59	70	74	38	43	15	13	19	11	165	173	175	123	189	185	120	120	101	305	247	282	211	185	219	443	511	482
Zm00056a016142	509	479	515	579	631	626	829	852	875	1023	968	907	135	228	193	714	775	731	526	554	546	514	537	510	616	630	631	585	613	624	574	700	592
Zm00056a016144	540	650	566	1261	962	893	304	359	271	542	397	306	69	114	47	242	248	245	236	196	239	194	183	239	131	165	198	198	151	144	196	223	234
Zm00056a016145	357	406	313	548	645	523	426	387	501	778	833	755	1096	1105	1097	504	564	560	416	387	244	186	263	246	484	503	493	344	495	453	232	256	200
Zm00056a016146	81	25	36	1973	1520	1292	11	10	3	314	136	195	124	57	106	1	0	7	39	44	35	6	30	39	2361	1515	2311	82	98	72	6	6	11
Zm00056a016147	730	959	618	293	260	233	263	259	215	150	189	191	282	280	275	193	201	200	268	229	241	272	240	267	295	262	278	223	210	186	346	376	378
Zm00056a016148	832	790	831	649	597	555	597	630	670	540	538	603	1362	1387	1116	733	762	786	429	493	448	333	300	406	644	632	657	562	515	639	871	1113	1105
Zm00056a016149	226	210	224	93	68	70	51	24	27	34	41	51	160	170	156	44	30	44	210	310	298	89	63	116	167	195	182	144	142	134	89	169	130
Zm00056a016150	0	0	0	0	0	0	0	0	0	0	0	0	0	0	0	0	0	0	0	0	0	0	0	0	0	0	0	0	0	0	0	0	0
Zm00056a016151	206	385	218	170	114	152	168	142	165	207	168	181	190	99	166	165	214	192	143	171	154	91	94	101	125	137	133	114	127	149	112	115	135
Zm00056a016152	293	350	304	207	186	180	169	146	130	112	121	128	168	212	163	188	162	159	166	203	216	306	229	232	229	227	266	186	133	170	222	205	229
Zm00056a016153	72	27	28	43	50	35	30	29	24	15	31	20	13	5	9	19	15	30	76	131	96	64	107	78	55	42	48	41	56	46	76	49	70
Zm00056a016154	10121	11278	8549	1	0	2	5	2	2	1	1	0	15	0	14	3	0	0	0	0	2	0	0	0	9	4	1	0	0	0	89	7	17
Zm00056a016155	643	638	609	429	399	408	238	269	220	150	132	132	246	255	343	364	341	277	753	747	609	640	601	479	536	492	639	483	470	507	572	592	641
Zm00056a016156	146	116	220	1197	745	1055	111	109	104	39	106	42	43	43	40	351	343	433	351	287	246	249	183	217	2058	2027	2225	336	363	379	258	194	245
Zm00056a016157	127	261	121	7	6	9	0	0	1	2	2	1	0	0	0	0	0	0	10	9	29	19	30	18	13	14	3	3	0	2	1	0	1
Zm00056a016158	2	5	10	0	3	2	0	1	1	1	0	0	0	0	0	0	0	0	0	0	1	0	0	0	0	2	0	0	0	0	0	0	0
Zm00056a016159	567	520	538	388	400	351	420	350	280	320	337	347	422	421	451	437	467	363	1067	942	1075	1491	1646	1240	329	272	281	746	635	765	483	419	506
Zm00056a016160	117	73	99	221	205	200	261	244	191	119	153	141	187	234	183	101	90	86	259	296	320	523	560	567	183	185	242	369	383	330	212	168	226
Zm00056a016161	415	468	405	279	282	300	255	287	319	227	244	219	142	164	208	153	166	145	180	139	121	117	94	163	164	179	165	135	118	131	395	296	289
Zm00056a016162	1184	1380	1192	2218	2210	2173	2376	2521	2954	4008	3886	3610	5133	4677	5584	2731	2995	2795	1956	2027	1201	1203	1463	1112	2072	2313	2015	1877	2276	2180	1072	1149	949
Zm00056a016163	649	619	654	331	335	326	298	295	327	61	103	123	264	239	207	136	127	142	116	140	177	264	273	251	337	326	326	207	218	173	384	348	397
Zm00056a016164	0	0	0	0	0	0	0	0	0	0	0	0	0	0	0	0	0	0	0	0	0	0	0	0	0	0	0	0	0	0	0	0	2
Zm00056a016165	2	3	0	0	0	0	0	1	3	1	0	1	0	1	0	0	1	0	5	0	2	3	8	5	0	0	0	0	1	2	4	3	10
Zm00056a016166	3	0	0	0	0	0	0	0	0	0	1	4	18	20	10	0	0	1	0	0	0	0	0	0	0	0	0	0	0	0	3	1	6
Zm00056a016167	37	19	9	12	38	29	0	2	1	4	2	3	5	11	6	14	9	13	57	50	352	646	570	416	64	52	33	162	170	192	18	58	20
Zm00056a016168	0	0	0	0	0	0	0	0	2	0	0	0	2	0	0	0	0	0	0	0	0	0	0	1	0	0	0	0	0	0	0	0	0
Zm00056a016170	17723	20562	15307	32	33	24	45	37	35	14	33	16	12	20	31	18	14	22	13	6	1	3	7	5	7	10	14	17	7	19	3	11	3
Zm00056a016171	0	0	0	0	0	0	0	0	0	0	0	0	0	0	0	0	0	0	0	0	0	0	0	0	0	0	0	0	0	0	0	0	0
Zm00056a016172	0	0	0	0	0	0	1	0	3	0	0	0	0	0	0	0	0	0	0	0	0	0	0	1	0	0	0	0	0	0	0	0	0
Zm00056a016173	13587	14590	10836	3	1	8	9	7	4	0	3	0	1	0	0	0	0	0	1	3	0	9	0	0	3	6	1	0	0	6	0	0	0
Zm00056a016175	308	302	271	311	359	323	260	311	290	311	377	361	209	195	178	239	264	266	209	209	294	343	352	298	279	247	268	270	247	216	311	293	302
Zm00056a016176	0	0	0	0	0	0	0	0	0	0	0	0	0	0	0	0	0	0	0	0	0	0	0	0	0	0	0	0	0	0	0	0	0
Zm00056a016177	0	0	0	0	0	1	0	0	0	0	0	0	0	0	0	0	0	0	0	0	0	0	0	0	0	0	0	0	0	0	0	0	0
Zm00056a016179	142	138	139	297	323	325	508	520	580	260	329	275	290	348	328	484	443	446	276	362	252	85	97	119	213	230	281	257	251	222	426	357	451
Zm00056a016180	212	180	225	221	227	258	324	337	380	265	315	267	269	331	257	258	290	295	311	286	365	484	537	534	227	320	278	363	341	347	215	247	247
Zm00056a016181	614	503	509	613	603	587	739	705	713	713	775	717	1848	1592	1799	627	692	763	502	518	463	508	520	408	541	594	574	539	575	627	504	560	498
Zm00056a016182	674	585	647	434	310	361	281	249	244	233	231	192	518	534	473	286	246	202	662	615	683	889	889	803	618	587	636	606	565	546	538	542	567
Zm00056a016184	0	0	0	0	0	0	0	0	0	0	0	0	0	0	0	0	0	0	0	0	0	0	0	0	0	0	0	0	0	0	0	0	0
Zm00056a016185	17	29	7	1	9	2	4	2	0	0	2	0	0	0	0	0	0	3	7	5	6	0	0	0	3	5	6	9	0	3	9	6	2
Zm00056a016186	1017	894	882	17	36	23	49	44	40	24	36	26	8	18	3	18	4	15	24	3	20	43	33	51	8	8	5	44	41	50	61	87	48
Zm00056a016187	114	134	129	78	113	82	94	80	80	66	73	79	87	103	98	70	43	55	27	44	36	48	59	28	49	44	47	49	42	62	45	48	51
Zm00056a016188	540	358	479	4	17	16	239	224	146	81	171	75	6	0	6	80	69	75	17	15	57	190	156	298	213	181	199	209	163	134	307	392	343
Zm00056a016189	985	1031	902	391	295	294	468	492	563	926	886	884	659	764	677	635	633	767	905	817	627	1108	984	760	577	635	584	788	841	834	546	460	515
Zm00056a016190	695	553	615	619	644	702	955	938	854	639	673	647	688	709	700	755	775	751	612	705	618	542	555	618	951	866	864	689	675	712	975	898	1040
Zm00056a016191	0	0	0	0	0	0	0	0	0	0	0	0	0	0	0	0	0	0	0	0	0	0	0	0	0	0	0	0	0	0	0	0	0
Zm00056a016192	550	665	593	1042	1280	1158	1482	1289	1137	1086	1108	1045	943	1149	819	1078	1089	989	1146	1060	1198	1240	1177	1345	1048	1104	1058	934	990	1010	1267	1333	1402
Zm00056a016193	0	0	0	19	20	8	35	20	21	13	11	20	2	4	0	6	3	7	16	17	16	6	13	15	33	22	30	12	18	13	19	25	25
Zm00056a016194	0	0	0	0	0	0	0	0	0	0	0	0	0	0	0	0	0	0	0	0	0	0	0	0	0	0	0	0	0	0	0	0	0
Zm00056a016195	0	0	0	0	0	0	0	0	0	0	0	0	0	0	0	0	0	0	0	0	0	0	0	0	0	0	0	0	0	0	0	0	0
Zm00056a016196	0	0	0	0	0	0	0	0	0	0	0	0	0	0	0	0	0	0	0	0	0	0	0	0	0	0	0	0	0	0	0	0	0
Zm00056a016197	155	167	136	185	230	228	181	191	187	166	181	142	239	272	277	183	176	175	167	154	143	125	158	152	182	163	186	148	126	144	182	223	190
Zm00056a016198	38	38	33	70	68	71	13	21	14	26	30	23	1	2	0	4	13	4	69	48	66	113	84	109	0	0	1	32	44	27	49	18	57
Zm00056a016199	3811	4458	3826	754	771	746	721	746	817	1177	1105	1041	1581	1279	1453	1073	1095	1086	828	807	740	471	624	584	1223	1182	1117	1061	1130	1215	1029	1124	1038
Zm00056a016200	0	0	0	0	0	0	0	0	0	0	0	0	0	0	0	0	0	0	0	0	0	0	0	0	0	0	0	0	0	0	0	0	0
Zm00056a016201	0	0	0	0	0	0	0	0	0	0	0	0	0	0	0	0	0	0	0	0	0	0	0	0	0	0	0	0	0	0	0	0	0
Zm00056a016202	759	639	740	1430	1568	1722	2122	2167	1950	2132	2051	1868	1932	2520	2198	1670	1696	1711	1579	1523	1635	1707	1725	1869	1874	1929	2043	1647	1715	1551	1540	1530	1652
Zm00056a016203	2389	2535	2255	1488	1459	1411	1817	1818	1816	3170	3062	3048	3634	3787	3985	2256	2110	2418	1672	1817	1489	1390	1341	1297	2193	1992	1838	1579	1803	1636	1741	1567	1758
Zm00056a016204	1014	980	1092	550	641	574	872	892	914	731	743	689	640	637	796	653	645	662	978	963	840	1160	1049	1009	561	548	534	654	603	565	519	592	574
Zm00056a016205	0	0	0	0	0	0	0	0	0	0	0	0	0	0	0	0	0	0	0	0	0	0	0	0	0	0	0	0	0	0	0	0	0
Zm00056a016206	9	6	4	179	236	231	259	291	254	295	299	273	69	70	78	191	177	198	73	61	58	56	59	81	126	124	104	123	155	146	28	45	21
Zm00056a016207	0	2	0	0	0	0	0	0	0	0	0	0	0	0	0	0	1	0	0	0	0	0	0	0	0	0	0	0	0	0	1	0	0
Zm00056a016208	55	32	28	0	0	0	11	2	6	3	1	6	3	2	1	50	43	46	95	87	437	1413	1136	582	1	5	9	799	489	738	473	1823	601
Zm00056a016209	6281	7713	5738	0	2	2	9	0	3	0	1	0	0	0	2	0	0	0	95	53	142	380	408	220	1	1	0	1	0	0	6	0	2
Zm00056a016210	21	25	42	7	14	12	319	210	274	70	77	34	0	1	0	327	247	245	714	888	656	59	74	105	118	124	133	163	144	150	461	631	620
Zm00056a016211	889	1274	795	1	1	0	22	15	21	2	1	0	0	0	0	2	1	1	0	1	2	0	0	0	1	1	0	0	2	0	8	3	8
Zm00056a016212	59	54	41	7	15	0	1115	1106	901	14	27	16	9	0	1	111	111	119	129	109	96	89	64	63	5	9	16	33	17	19	37	66	48
Zm00056a016213	88	46	53	227	215	214	106	85	77	59	60	56	60	30	51	59	56	43	163	165	172	111	166	151	232	178	241	127	137	91	116	96	118
Zm00056a016214	137	126	163	661	563	677	242	266	218	30	31	67	708	270	407	57	42	48	1075	845	1013	762	782	984	264	226	315	336	356	415	643	467	462
Zm00056a016215	402	294	412	823	793	740	583	605	710	836	871	792	882	897	809	564	585	524	387	407	349	469	535	518	556	486	492	376	464	485	249	285	232
Zm00056a016217	2	13	0	132	164	155	702	790	886	709	737	688	29	52	40	569	560	562	1	0	1	0	0	1	218	199	236	210	246	203	34	154	65
Zm00056a016218	428	461	375	493	531	518	635	597	595	553	464	533	555	542	558	548	514	468	514	517	575	603	660	603	446	473	529	468	545	471	566	585	561
Zm00056a016219	483	479	410	776	840	808	787	796	720	825	869	796	857	885	772	767	761	688	585	699	656	643	624	667	733	822	745	531	611	571	810	895	817
Zm00056a016221	53	57	59	31	47	51	46	85	66	33	54	55	31	47	20	37	31	31	21	22	39	33	43	26	32	41	36	31	42	50	50	61	58
Zm00056a016222	335	293	327	506	573	469	656	628	692	658	658	657	653	570	739	542	591	564	191	230	151	77	100	109	390	388	375	314	371	375	236	282	256
Zm00056a016223	0	0	0	0	0	0	0	0	0	0	0	0	0	0	0	0	0	0	0	0	0	0	0	0	0	0	0	0	0	0	0	0	0
Zm00056a016224	82	87	92	256	351	211	266	232	210	62	58	43	23	5	4	122	106	127	112	71	69	68	72	73	274	229	239	140	133	150	155	150	133
Zm00056a016225	61	49	56	40	50	51	79	79	59	106	101	89	31	23	24	90	53	47	103	74	41	97	51	54	48	39	32	20	37	32	49	34	27
Zm00056a016226	1184	1074	1402	205	144	185	340	259	712	1266	1381	1508	876	1445	1094	433	593	331	446	278	54	132	239	90	79	100	96	409	372	418	257	513	295
Zm00056a016227	136	78	121	80	110	95	115	116	96	108	87	90	107	115	121	251	242	215	882	813	686	1070	1073	715	52	61	63	776	695	744	166	118	122
Zm00056a016228	9	3	4	8	9	10	0	0	0	0	0	0	0	2	0	0	0	0	0	0	0	4	0	0	1	2	0	7	4	11	1	0	0
Zm00056a016229	287	270	297	835	829	856	879	885	684	583	547	469	281	338	293	792	892	882	537	553	612	471	507	522	766	750	840	684	618	627	712	756	721
Zm00056a016230	64	25	37	179	241	226	490	531	612	571	624	592	148	209	227	326	344	324	0	6	5	0	0	0	221	239	178	96	133	133	48	165	81
Zm00056a016231	210	259	234	238	210	227	88	109	82	120	120	96	138	147	168	46	57	44	150	183	205	193	170	173	419	394	378	177	136	126	232	154	238
Zm00056a016232	11	14	1	5	4	5	2	6	2	5	4	4	5	8	0	4	6	5	11	14	15	50	33	34	3	5	2	17	18	24	8	7	4
Zm00056a016234	5	2	1	29	40	35	68	47	49	457	395	361	207	232	180	50	60	67	5	5	4	16	28	11	17	12	15	13	8	13	7	6	4
Zm00056a016235	37	17	21	135	127	131	160	150	140	180	187	148	89	93	99	101	89	91	162	114	129	157	161	152	106	96	96	90	89	115	68	61	75
Zm00056a016236	1107	1083	931	574	566	530	722	859	906	557	513	549	857	930	1007	1070	1002	1083	786	747	774	820	933	822	980	934	888	1101	955	1168	720	915	887
Zm00056a016237	1274	1210	1260	1216	1310	1371	900	939	840	1096	1041	1038	679	774	637	935	891	941	882	970	898	977	994	961	1415	1190	1350	969	1014	893	1508	1699	1670
Zm00056a016238	72	56	80	258	193	217	44	42	54	96	109	87	116	94	89	32	13	17	544	521	612	1036	1187	1069	76	62	58	301	229	266	94	39	97
Zm00056a016239	24	24	31	80	105	72	98	91	101	125	115	119	124	149	90	67	78	81	86	134	77	92	86	100	24	37	33	63	66	48	63	36	50
Zm00056a016240	305	210	302	374	340	410	417	405	410	567	548	518	548	498	551	376	395	497	429	486	449	364	448	394	693	691	723	441	377	363	366	352	441
Zm00056a016241	87	124	104	598	613	611	321	300	268	174	178	369	903	407	312	211	204	215	319	385	396	285	242	436	190	145	140	227	235	170	317	283	281
Zm00056a016242	174	291	178	403	371	367	136	159	132	36	19	30	11	6	13	290	289	270	199	245	231	309	211	155	203	203	171	158	162	168	87	86	62
Zm00056a016243	0	0	0	0	0	0	0	0	0	0	0	0	0	0	0	0	0	0	0	0	0	0	0	0	0	0	0	0	0	0	0	0	0
Zm00056a016246	770	922	917	415	240	391	495	539	622	639	631	587	346	701	539	1269	1182	1173	2126	1979	1862	514	657	1201	493	420	524	1164	1203	1293	801	704	810
Zm00056a016248	37	70	41	14	6	9	23	13	24	12	5	2	26	17	11	80	75	77	16	13	8	18	3	5	180	184	116	71	76	48	47	163	93
Zm00056a016249	3	2	0	0	0	0	0	0	0	0	0	0	0	0	0	0	0	0	0	0	0	0	0	0	0	0	0	0	0	0	0	0	0
Zm00056a016250	128	95	165	527	528	551	968	937	996	1245	1078	1067	732	984	1020	706	782	729	308	322	284	258	234	240	504	515	539	387	431	346	280	300	286
Zm00056a016251	6	0	2	11	19	12	30	19	18	31	52	23	16	6	12	15	23	13	8	5	18	12	8	19	33	33	17	7	11	19	9	14	10
Zm00056a016252	282	247	322	755	824	795	703	707	697	681	811	819	1477	1666	1512	763	818	781	708	685	577	545	670	536	571	634	606	458	500	549	514	487	531
Zm00056a016253	41	38	40	172	196	172	438	432	535	305	299	316	190	132	150	309	301	346	81	66	54	107	66	66	118	149	139	161	176	162	78	51	59
Zm00056a016254	395	399	416	245	246	213	300	373	370	292	295	299	186	239	255	269	351	338	274	298	171	141	122	123	217	229	231	146	176	142	161	214	182
Zm00056a016255	87	119	120	26	23	25	4	2	4	54	41	52	8	16	21	3	3	1	34	30	31	43	35	31	22	10	17	5	4	3	15	13	12
Zm00056a016256	139	92	82	264	307	296	354	300	302	438	431	379	431	402	351	551	519	466	538	581	517	339	410	456	244	288	313	377	459	363	396	421	346
Zm00056a016257	152	204	155	305	329	309	98	105	116	175	185	172	7	13	18	158	127	149	271	275	240	148	160	144	85	96	91	79	90	80	64	78	61
Zm00056a016258	829	695	649	374	410	439	504	516	505	429	488	330	398	419	469	534	532	505	290	297	275	203	273	239	426	418	480	346	381	379	481	489	495
Zm00056a016259	779	776	691	98	117	129	270	230	208	243	259	217	119	139	185	299	260	304	288	227	270	226	222	193	255	204	260	169	188	211	164	113	145
Zm00056a016260	2035	2004	1515	211	216	235	18	28	18	48	57	58	39	20	29	53	42	52	140	87	106	168	114	108	247	254	260	115	94	110	258	427	339
Zm00056a016261	1447	1627	1558	1904	1816	1557	1792	1841	1999	3438	3353	3386	6077	4764	5406	2498	2800	2846	2107	2058	1063	987	1256	1008	2433	2811	2320	2142	2646	2699	887	849	784
Zm00056a016262	585	678	542	0	2	2	951	671	1699	73	105	84	22	58	33	208	193	107	1642	1565	698	444	463	599	8	8	7	614	462	613	540	562	481
Zm00056a016263	0	0	0	0	0	0	0	0	0	0	0	0	0	0	0	0	0	0	0	0	0	0	0	0	0	0	0	0	0	0	0	0	0
Zm00056a016264	0	0	0	0	0	0	0	0	0	0	0	0	0	0	0	0	0	0	0	0	0	0	0	0	0	0	0	0	0	0	0	0	0
Zm00056a016265	1556	1745	1402	888	965	828	897	970	1055	920	889	997	2778	2724	2744	1258	1353	1418	623	644	478	269	257	317	799	815	787	631	619	667	1171	1136	1104
Zm00056a016266	6	14	7	0	0	0	0	0	0	0	0	0	0	0	0	0	0	0	0	0	0	0	0	0	0	0	0	0	0	0	0	0	0
Zm00056a016267	47	57	48	0	0	0	0	0	0	0	0	0	0	0	0	0	0	0	0	0	0	0	0	0	0	0	0	0	0	0	0	0	0
Zm00056a016268	232	388	212	0	0	0	0	0	0	0	0	0	1	0	0	0	0	0	0	0	0	0	0	0	2	0	0	0	0	0	4	1	0
Zm00056a016269	66	45	31	0	0	1	0	0	1	3	0	0	0	0	0	0	0	0	0	0	0	0	0	0	0	3	1	0	0	0	0	2	0
Zm00056a016270	0	0	0	0	0	0	0	0	0	0	0	0	0	0	0	0	0	0	0	0	0	0	0	0	0	0	0	0	0	0	0	0	0
Zm00056a016271	9580	9431	7372	92	100	96	110	97	76	68	100	92	24	20	21	84	83	91	180	171	173	186	183	202	156	167	210	146	136	181	227	203	222
Zm00056a016273	2675	1485	2341	5	12	13	87	84	50	116	103	87	9	5	6	243	162	128	9587	6686	10338	23663	23434	19615	143	128	190	8430	7333	8049	1210	482	906
Zm00056a016274	491	507	520	28	38	34	56	72	41	96	46	73	13	14	1	92	98	99	257	274	332	613	558	625	63	51	53	163	169	158	160	94	123
Zm00056a016275	5	0	7	1	0	2	12	22	22	0	0	0	0	0	0	587	727	678	213	93	90	46	77	157	132	129	158	313	323	322	22	34	12
Zm00056a016276	17	16	36	33	12	19	0	0	0	1	0	0	0	0	0	0	0	0	10	0	23	40	12	31	36	41	25	17	7	2	261	684	393
Zm00056a016277	26	45	6	2	11	16	7	11	10	0	0	0	0	3	0	1	1	0	0	0	2	1	0	4	3	5	1	3	2	2	2	1	0
Zm00056a016278	0	0	0	0	0	0	0	0	0	0	0	0	0	0	0	0	0	0	0	0	0	0	0	0	0	0	0	0	0	0	0	0	0
Zm00056a016279	0	0	0	0	0	0	0	0	0	9	9	20	102	132	129	0	0	0	0	0	0	0	0	0	0	0	0	0	0	0	0	0	0
Zm00056a016280	434	321	399	551	574	607	888	893	1002	1050	1038	1031	3845	4226	3828	1048	1168	1033	649	665	559	405	413	395	1162	1127	1233	888	927	864	504	591	689
Zm00056a016281	79	86	72	262	239	282	17	11	8	4	3	1	2	3	4	19	12	13	24	15	50	62	53	80	341	321	269	127	95	34	43	28	35
Zm00056a016283	0	0	0	0	0	0	0	0	0	0	0	0	2	0	0	0	0	0	0	0	0	0	0	0	5	9	4	1	0	0	0	0	0
Zm00056a016284	6	0	2	0	2	1	2	1	1	0	1	1	0	0	0	38	42	26	82	87	67	53	64	58	13	12	18	127	95	77	9	15	17
Zm00056a016285	0	0	4	0	0	0	6	0	0	0	0	0	0	0	0	9	7	9	0	0	0	0	0	0	24	24	27	0	0	0	1	0	0
Zm00056a016286	221	418	252	0	1	0	10	7	7	1	2	0	0	0	0	2	3	9	2	0	21	99	64	53	1	0	1	241	128	184	22	16	4
Zm00056a016287	5630	3529	5429	60	33	55	189	169	50	2	5	1	7	0	1	728	474	320	19577	13677	18878	68185	69615	38156	1	7	4	25101	20567	25132	4418	3223	4190
Zm00056a016288	125	164	157	125	115	124	158	169	178	195	221	222	264	252	277	120	106	150	88	88	67	70	91	59	110	110	102	52	85	85	107	47	65
Zm00056a016289	1543	1810	1551	1234	1261	1288	4424	4495	4932	4553	4376	3618	516	508	559	4108	4202	4204	666	647	665	923	973	771	1779	1891	1608	2154	2364	2094	940	1079	859
Zm00056a016290	1338	1293	1586	1293	1187	1334	4716	4667	5003	3263	2949	2361	1412	1172	1359	3891	3798	3888	1758	1788	2148	2929	2711	2349	2405	2569	2219	2839	2891	2646	1803	2115	1982
Zm00056a016291	1223	1016	937	20	37	41	281	247	161	135	175	101	8	19	12	162	170	171	152	97	100	107	114	78	44	24	28	48	60	66	104	96	121
Zm00056a016292	587	652	598	389	365	404	356	361	297	150	143	108	82	97	65	396	277	286	1199	833	702	1407	1039	804	470	454	515	441	530	536	702	463	476
Zm00056a016293	361	437	330	395	392	410	487	477	405	461	473	514	766	714	731	289	239	236	335	299	368	465	491	479	455	431	393	423	405	343	699	534	550
Zm00056a016294	73	94	71	83	77	66	575	543	566	79	61	88	24	11	11	477	396	363	288	217	229	200	170	158	205	204	237	281	292	243	921	1378	1125
Zm00056a016295	0	0	0	0	0	0	0	0	0	0	0	1	0	0	0	0	0	0	0	0	0	0	0	0	0	0	0	0	0	0	0	0	0
Zm00056a016296	0	0	0	0	0	0	0	0	0	0	0	0	0	0	0	0	0	0	0	0	0	0	0	0	0	0	0	0	0	0	0	0	0
Zm00056a016298	809	782	691	795	738	652	814	889	1051	1477	1457	1516	4406	3569	4496	1077	1087	1143	529	583	306	334	290	304	967	1078	998	606	732	845	484	421	416
Zm00056a016299	0	0	0	0	0	1	4	2	11	0	0	0	0	0	0	0	0	0	0	0	0	0	0	0	1	3	1	0	0	2	1	4	3
Zm00056a016300	0	0	0	0	0	0	0	0	0	0	0	0	0	0	0	0	0	0	0	0	0	0	0	0	0	0	0	0	0	0	0	0	0
Zm00056a016301	0	0	0	0	0	0	0	0	0	0	0	0	0	0	0	0	0	0	0	0	0	0	0	0	0	0	0	0	0	0	0	0	0
Zm00056a016302	447	612	364	210	176	191	270	256	306	99	87	93	99	93	112	375	310	294	451	356	501	545	365	580	544	553	616	478	413	435	400	557	469
Zm00056a016303	0	0	0	0	1	1	0	0	0	0	0	0	0	0	0	0	0	0	0	0	0	0	0	0	2	3	2	0	0	0	0	0	0
Zm00056a016304	189	324	146	221	207	177	211	213	247	60	69	75	43	44	67	282	214	223	389	269	276	554	502	385	189	215	199	349	329	418	207	195	190
Zm00056a016305	1819	1893	1241	736	648	685	792	860	851	501	452	504	1183	1152	1109	1157	932	1023	1205	1007	826	870	777	703	1108	959	975	1129	1023	1050	1950	1805	1865
Zm00056a016306	412	461	220	191	152	173	205	208	229	94	61	60	57	60	46	287	221	323	320	302	223	364	291	239	225	280	250	338	242	306	166	160	152
Zm00056a016307	139	172	85	232	251	261	481	459	400	37	46	28	17	30	24	491	204	383	160	100	158	186	120	148	330	381	342	199	199	179	168	212	214
Zm00056a016309	49	54	38	42	62	54	64	65	59	60	61	84	13	19	13	72	44	45	29	42	14	25	13	42	29	25	25	33	25	32	72	71	67
Zm00056a016310	0	0	0	0	0	0	26	7	9	0	0	0	0	0	0	1	3	2	5	0	0	0	0	0	3	2	4	0	0	0	5	3	3
Zm00056a016311	84	87	36	8	15	2	314	280	276	7	4	0	0	0	0	421	310	303	204	225	166	49	10	54	50	52	54	60	65	42	183	253	288
Zm00056a016312	0	0	0	0	1	1	0	0	0	0	1	1	0	0	0	0	1	0	0	1	0	0	3	5	50	51	25	0	1	3	3	0	0
Zm00056a016313	1738	1627	1542	3433	4048	3902	3890	3878	3363	3335	3547	3127	6242	6292	5618	3001	3054	2842	3156	3155	2973	3177	2951	3004	3151	2933	3187	2716	2568	2879	4198	4322	4265
Zm00056a016314	61	59	61	211	179	222	202	171	174	96	101	97	169	228	262	127	116	104	81	76	78	59	72	73	223	233	255	100	126	125	86	94	95
Zm00056a016315	415	339	428	275	217	256	53	55	56	183	158	177	328	324	365	148	163	155	358	444	595	564	397	533	330	342	378	478	486	411	213	233	188
Zm00056a016316	287	367	238	531	546	499	842	796	752	458	412	388	471	584	549	486	466	610	410	369	430	405	568	549	474	482	506	515	553	491	456	481	446
Zm00056a016317	0	0	0	3	0	4	70	25	56	2	1	4	0	0	0	16	34	38	0	5	5	0	0	1	0	2	2	4	10	13	1	0	4
Zm00056a016318	0	0	0	16	9	7	155	143	166	1	0	0	0	0	0	87	64	78	13	14	17	18	12	8	4	8	16	43	56	30	2	5	2
Zm00056a016319	0	0	0	0	0	2	0	2	0	0	0	0	0	2	0	0	0	0	0	0	0	0	0	0	0	0	0	0	0	2	0	0	0
Zm00056a016320	175	189	186	80	115	123	194	169	153	132	124	142	56	81	105	152	158	126	138	123	139	141	127	128	97	85	117	103	91	102	185	176	186
Zm00056a016321	721	934	584	0	0	0	0	0	0	0	0	0	0	0	0	0	0	0	0	0	0	0	0	0	0	0	0	0	0	0	6	0	1
Zm00056a016322	0	0	4	0	0	1	0	0	0	0	0	0	0	0	0	0	0	0	0	0	0	0	0	0	3	0	1	1	0	2	0	0	0
Zm00056a016323	27	62	7	0	0	0	1	0	0	0	1	0	2	0	0	1	0	1	0	0	0	0	0	0	0	0	0	0	0	0	1	0	0
Zm00056a016324	4453	2626	4054	24	10	3	165	154	24	9	12	3	5	4	0	1224	928	723	15305	11543	15661	51235	59192	30544	21	23	10	25418	21760	24279	5074	3135	4284
Zm00056a016325	785	768	639	94	100	95	136	156	91	22	43	23	51	50	53	330	372	268	2310	1896	2336	4803	5776	3325	106	144	135	3756	2720	3760	468	326	449
Zm00056a016326	0	0	0	0	0	0	0	0	0	0	0	0	0	0	0	0	0	0	0	0	0	0	0	0	0	0	0	0	0	0	0	0	0
Zm00056a016327	49	97	35	39	37	34	57	45	53	12	9	18	0	0	0	59	84	61	64	81	59	30	58	62	65	42	41	116	101	99	156	240	186
Zm00056a016328	293	299	213	62	46	69	93	93	107	13	13	7	13	10	9	77	71	97	5	2	11	70	59	15	76	85	79	36	40	43	82	49	30
Zm00056a016329	0	10	0	0	2	0	2	2	2	0	0	0	0	0	0	2	1	2	0	0	0	1	0	1	0	0	0	0	0	0	2	13	6
Zm00056a016330	1136	1266	733	569	582	560	1674	1705	1391	360	277	317	68	50	67	888	816	848	1549	1290	2033	2656	2696	2384	792	683	753	1720	1438	1759	1448	1085	1378
Zm00056a016333	133	194	68	186	135	153	230	228	284	7	3	230	442	7	14	145	220	159	114	167	121	102	166	131	182	207	186	163	188	168	118	153	133
Zm00056a016334	601	587	436	473	414	418	191	193	190	50	37	158	61	14	21	102	133	107	267	266	412	637	751	561	361	398	367	246	240	238	608	482	533
Zm00056a016335	256	213	184	156	128	148	106	105	81	0	0	6	35	8	3	23	30	47	225	256	268	497	777	663	362	259	335	195	145	182	150	178	154
Zm00056a016336	70	38	37	393	399	471	451	422	391	317	287	518	789	452	378	243	281	268	503	518	508	423	505	567	475	447	413	338	369	327	459	574	510
Zm00056a016337	53	48	59	20	32	51	361	396	586	123	89	498	169	38	21	223	308	279	257	282	384	278	277	224	75	74	72	199	187	238	148	152	210
Zm00056a016338	4369	4577	3943	1673	1536	1605	677	685	615	564	539	666	395	271	281	1121	1136	1200	1379	1399	1525	1315	1213	1268	2300	1958	2328	1200	1113	1229	1303	1560	1475
Zm00056a016339	14	25	16	29	25	19	36	22	27	2	7	11	1	0	1	77	106	102	5	0	5	3	3	4	5	3	15	25	11	30	17	49	30
Zm00056a016340	248	291	220	139	154	125	37	25	34	63	59	55	104	34	39	114	153	134	89	79	60	92	104	99	98	91	115	139	70	75	82	98	62
Zm00056a016341	573	518	431	435	474	439	668	645	671	184	179	514	1922	372	504	913	1181	935	711	700	596	356	234	375	187	237	202	419	407	459	376	444	396
Zm00056a016342	0	0	0	0	0	0	0	0	0	0	0	0	0	0	0	0	0	0	0	0	0	0	0	0	0	0	0	0	0	0	3	0	0
Zm00056a016343	662	690	374	273	278	249	202	181	163	61	81	290	324	161	163	158	176	141	201	280	262	267	273	275	110	103	95	158	145	179	236	191	205
Zm00056a016344	1870	1724	1146	2734	3068	3058	2856	2846	2563	1833	1617	2692	3158	2277	2153	3460	4015	3405	1366	2092	1507	509	627	989	2556	2491	2291	1873	1948	1988	2517	2732	2965
Zm00056a016345	53	65	48	546	529	557	550	575	495	227	145	463	88	95	92	201	277	263	28	39	38	16	28	11	59	78	59	119	86	123	102	92	80
Zm00056a016347	0	0	0	0	0	0	0	0	0	0	0	0	0	0	0	0	0	0	0	0	0	0	0	0	0	0	0	0	0	0	0	0	0
Zm00056a016348	407	307	288	43	44	42	133	89	85	50	41	128	130	35	37	330	372	261	2748	2604	3629	6623	9517	5349	28	18	20	3035	2107	2980	334	168	253
Zm00056a016349	40	115	25	183	210	219	2	2	0	3	2	103	171	2	4	3291	4702	3307	93	607	400	7	0	3	3	3	1	1158	1039	999	14102	11769	14810
Zm00056a016350	531	517	708	1208	1242	1129	898	951	1018	1347	1378	1492	2252	2025	2023	1113	1167	1105	724	853	634	823	808	784	1114	1141	1141	879	918	860	641	678	684
Zm00056a016351	540	678	360	863	745	752	303	294	349	91	93	189	227	51	44	274	382	346	187	313	230	80	105	117	467	413	450	326	271	280	256	290	241
Zm00056a016352	0	0	0	1	1	0	0	0	0	0	0	0	0	0	0	0	0	0	0	0	0	0	0	0	0	0	0	0	0	0	0	0	2
Zm00056a016353	73	94	92	25	21	26	24	31	35	20	13	19	22	3	20	15	23	23	28	44	55	56	66	66	27	29	48	37	49	45	42	61	50
Zm00056a016354	133	130	172	286	314	387	330	283	274	341	365	283	401	268	270	204	228	185	243	183	137	193	168	216	267	253	303	249	268	269	312	478	351
Zm00056a016355	139	177	202	148	147	152	175	191	248	250	256	243	352	390	409	385	386	299	1092	896	736	1112	1198	924	183	182	186	875	818	823	183	159	183
Zm00056a016356	349	380	368	345	406	380	336	352	377	273	221	343	226	146	188	372	308	311	411	253	363	806	354	262	235	223	207	221	215	206	342	632	373
Zm00056a016357	544	542	443	404	435	434	197	261	248	238	158	164	127	94	118	381	392	364	70	91	75	43	36	38	130	125	107	182	167	104	162	208	210
Zm00056a016358	0	0	0	0	0	0	0	0	0	0	0	0	0	0	0	0	0	0	0	0	0	0	0	0	0	0	0	0	0	0	0	0	0
Zm00056a016359	274	270	333	29	30	26	25	25	18	8	14	15	10	16	10	151	135	114	1504	1229	1348	2683	2722	2057	9	16	7	969	879	986	117	68	90
Zm00056a016360	224	227	218	356	407	386	215	207	157	216	189	238	322	349	339	211	256	202	260	318	277	270	247	236	314	307	318	206	286	206	386	371	373
Zm00056a016361	323	299	316	18	6	15	333	334	245	60	34	39	9	9	3	160	116	134	265	234	235	135	179	171	405	324	388	411	356	403	120	135	141
Zm00056a016362	3	0	6	2	2	13	4	3	5	0	0	0	1	0	0	18	12	9	23	14	24	13	5	3	11	9	22	11	18	26	5	17	10
Zm00056a016363	0	0	0	0	0	0	0	0	0	0	0	0	0	0	0	0	0	0	0	0	0	0	0	0	0	0	0	0	0	0	0	0	0
Zm00056a016364	18	10	30	2	1	3	16	10	11	9	7	12	19	7	8	2	3	1	4	1	2	3	0	13	2	3	0	12	25	11	2	7	17
Zm00056a016366	1367	1326	1261	2490	2640	2758	2094	2153	2057	2856	2528	2525	2052	1957	1949	1783	1778	1761	2598	1919	2962	3949	3641	3326	1900	1811	1896	1989	2102	1895	2408	2342	2200
Zm00056a016367	53	33	66	157	108	110	4	4	4	115	57	70	59	64	61	44	40	30	207	131	170	425	339	348	112	126	118	76	78	110	54	61	45
Zm00056a016368	70	38	57	57	95	69	136	110	120	154	117	114	91	118	88	101	117	115	190	153	227	407	352	352	78	94	92	161	241	214	88	96	80
Zm00056a016369	0	0	0	0	2	0	0	0	1	1	1	1	0	5	2	0	0	0	0	0	0	0	0	0	0	0	0	0	0	0	0	2	0
Zm00056a016370	40	43	24	38	46	47	191	158	155	576	426	460	33	33	23	221	241	252	143	138	130	53	58	82	58	58	62	241	202	198	112	189	184
Zm00056a016371	0	0	0	0	0	0	0	0	0	0	0	0	0	0	0	0	0	0	0	0	0	0	0	0	0	0	0	0	0	0	0	0	0
Zm00056a016372	14	11	22	24	22	15	43	27	11	16	29	28	14	19	39	16	11	21	125	81	133	144	130	119	143	144	130	70	58	45	56	28	51
Zm00056a016373	5	0	0	2	0	3	0	0	0	1	0	0	1	6	12	0	0	1	1	2	11	13	10	12	2	8	2	5	10	2	34	38	30
Zm00056a016376	0	0	0	0	0	2	0	0	0	0	0	0	0	0	0	0	0	0	0	0	0	0	0	0	0	0	0	0	0	0	0	0	0
Zm00056a016377	11	2	2	20	16	24	9	10	14	1	4	7	2	1	0	64	59	57	42	33	30	7	5	42	17	14	22	130	138	131	7	9	18
Zm00056a016378	12	13	9	10	1	4	1	2	0	0	1	1	1	4	2	22	5	12	235	280	211	45	69	120	48	52	59	67	66	45	102	127	102
Zm00056a016379	87	68	56	123	91	169	184	204	207	220	245	213	305	342	308	251	284	290	441	476	430	151	160	209	247	240	238	238	280	198	374	392	391
Zm00056a016380	0	0	0	0	0	0	0	0	0	0	0	0	0	0	0	0	0	0	0	0	0	0	0	0	0	0	0	0	0	0	0	0	0
Zm00056a016381	0	0	0	0	0	0	0	0	0	0	0	0	0	0	0	0	0	0	0	0	0	0	0	0	0	0	0	0	0	0	0	0	0
Zm00056a016382	0	0	0	0	0	0	0	0	0	0	0	0	0	0	0	0	0	0	0	0	0	0	0	0	0	0	0	0	0	0	0	0	0
Zm00056a016383	317	309	350	179	209	182	566	607	409	233	174	189	215	178	186	375	357	433	481	466	489	353	453	488	214	170	229	409	380	331	500	544	543
Zm00056a016384	1363	1811	1115	496	555	436	525	421	450	361	361	431	561	497	474	397	418	418	192	255	288	137	158	184	220	198	201	174	174	182	375	373	403
Zm00056a016386	0	0	0	0	0	0	0	0	0	0	0	0	0	0	0	0	0	0	0	0	0	0	0	0	0	0	0	0	0	0	0	0	0
Zm00056a016387	0	2	0	0	0	0	0	0	0	0	0	0	0	0	0	0	0	0	0	0	0	0	0	0	0	0	1	1	0	2	0	0	0
Zm00056a016388	0	0	0	0	0	0	0	0	0	0	0	0	0	0	0	0	0	0	0	0	0	0	2	0	0	0	0	0	0	0	0	2	0
Zm00056a016389	0	0	0	0	0	0	0	0	0	0	0	0	0	0	0	0	0	0	0	0	0	0	0	0	0	0	0	0	0	0	0	0	0
Zm00056a016392	4538	5247	4023	755	733	750	2096	2174	2557	1869	1728	1590	975	1279	1112	4808	5283	5006	2612	2799	2623	2024	2370	2009	2315	1905	2493	5366	5080	4835	3062	4066	3231
Zm00056a016394	3	11	12	5	5	7	9	10	7	22	9	7	0	0	2	19	21	27	6	25	21	15	25	22	3	9	2	5	12	16	16	41	46
Zm00056a016395	0	0	0	3	1	1	2	0	3	0	0	0	0	0	0	0	0	3	0	1	0	0	0	4	2	0	1	1	0	2	2	0	1
Zm00056a016396	0	0	0	3	1	2	2	0	0	5	1	0	0	2	0	0	0	1	0	2	0	0	0	0	3	1	1	0	0	0	0	0	0
Zm00056a016397	2	6	6	2060	1907	2108	2	2	0	59	39	31	0	0	0	41	27	29	591	776	746	493	408	538	279	322	302	273	284	256	30	45	50
Zm00056a016398	0	0	0	0	0	0	0	0	0	0	0	0	0	0	0	0	0	0	0	0	0	0	0	0	0	0	0	0	0	0	0	0	0
Zm00056a016399	242	170	229	275	270	287	300	285	241	352	319	318	199	197	204	420	356	311	2030	1666	1972	3473	3473	2540	174	209	199	1823	1430	1657	387	362	400
Zm00056a016400	69	130	105	224	220	205	374	354	327	233	238	215	89	115	87	193	223	245	102	49	64	56	72	53	207	194	152	148	151	157	114	73	126
Zm00056a016401	300	367	378	214	164	196	156	200	187	165	132	149	156	133	144	269	300	276	607	832	566	450	454	406	281	303	322	256	257	277	627	774	709
Zm00056a016402	4407	2128	4326	33	13	17	154	171	69	26	13	17	36	30	28	851	536	362	23186	14521	19182	82154	82947	37912	3	9	8	46347	39545	44693	4765	2586	4197
Zm00056a016403	1898	2169	2053	1356	1281	1181	968	1055	1049	1674	1628	1593	2539	2726	2696	1367	1385	1473	1113	1192	915	1056	1177	1024	1947	2031	1702	1458	1530	1365	1338	1125	1242
Zm00056a016404	0	0	0	0	1	2	1	0	0	0	0	0	0	0	0	0	0	0	0	0	0	0	0	0	4	0	0	0	0	0	2	2	2
Zm00056a016405	101	108	59	0	0	0	0	0	0	0	1	0	1	32	0	2	0	0	0	0	0	0	0	0	0	0	0	0	0	0	2	5	0
Zm00056a016406	438	499	399	194	150	203	203	182	181	232	197	213	473	388	454	217	181	237	176	242	185	252	209	182	184	234	194	207	173	174	307	291	301
Zm00056a016407	398	453	318	24	11	14	32	29	33	57	18	36	6	5	7	33	34	33	65	28	59	199	161	108	4	5	2	23	55	50	12	10	18
Zm00056a016408	520	442	429	332	304	353	89	88	82	45	49	42	101	87	81	32	27	24	225	192	296	1081	1116	445	151	199	191	480	277	434	205	185	216
Zm00056a016409	526	485	500	454	427	387	305	245	295	290	306	259	277	235	327	432	391	418	529	609	405	420	421	480	759	819	761	293	353	379	430	520	487
Zm00056a016410	532	577	564	355	389	372	1673	1807	1361	475	574	519	367	328	348	642	434	585	401	435	343	159	84	185	297	265	299	301	329	328	559	545	473
Zm00056a016412	488	374	392	165	117	204	193	221	169	496	386	364	211	124	218	667	607	514	3353	2961	3343	5330	5251	5680	299	270	299	2417	2098	2300	525	305	464
Zm00056a016413	1037	1107	1085	885	844	858	960	1046	1245	560	551	560	657	772	717	1217	1255	1345	719	748	822	640	672	633	772	852	735	705	836	701	1188	1345	1687
Zm00056a016414	316	421	361	587	788	708	1097	1113	1273	1193	1228	1161	1702	1794	1863	782	774	811	317	360	264	285	270	350	565	615	558	337	450	352	341	494	363
Zm00056a016415	465	418	365	544	523	543	584	752	694	641	642	605	892	1177	1071	320	371	392	301	283	348	405	328	328	448	394	423	408	390	352	449	436	457
Zm00056a016416	174	137	203	204	229	228	445	450	381	412	358	307	106	98	117	265	252	273	432	296	396	554	512	518	241	198	231	337	324	279	267	273	237
Zm00056a016417	0	0	0	1	0	0	0	0	0	0	0	0	0	0	0	0	0	0	0	0	0	0	0	0	0	0	0	0	0	0	0	0	0
Zm00056a016418	8	14	4	2	9	8	4	1	0	3	4	2	1	0	1	3	2	2	7	8	6	7	2	7	1	2	1	16	16	19	10	6	10
Zm00056a016419	149	219	199	35	40	42	123	109	108	49	35	31	222	76	121	90	48	67	435	353	439	432	454	439	31	44	33	634	573	602	82	63	71
Zm00056a016420	0	0	0	8	50	40	12	21	14	3	3	1	0	0	0	0	0	0	0	0	0	0	0	0	37	12	13	0	0	2	5	8	7
Zm00056a016421	218	248	233	101	117	88	44	44	49	0	2	2	0	0	1	48	36	35	169	192	281	414	337	308	76	68	92	328	271	362	109	67	81
Zm00056a016422	53	62	24	1	4	5	4	2	2	3	1	0	0	2	1	64	51	64	163	248	169	91	87	73	108	111	127	49	52	66	56	82	61
Zm00056a016423	0	0	0	0	0	0	0	0	0	0	0	0	0	0	0	0	0	0	0	0	0	0	0	0	0	0	0	0	0	0	0	0	0
Zm00056a016424	378	286	376	450	379	379	238	265	219	205	195	306	2492	1809	2631	148	119	156	190	182	178	131	160	184	148	141	173	90	85	101	360	451	462
Zm00056a016425	0	0	0	0	0	0	0	0	1	0	0	0	0	0	0	0	0	0	0	0	0	0	0	0	0	0	0	0	0	0	0	0	0
Zm00056a016426	0	0	0	0	0	0	0	1	2	2	0	0	5	1	3	0	0	3	1	0	0	0	0	0	0	0	0	0	0	0	2	0	1
Zm00056a016427	78	54	79	83	79	59	70	60	35	56	46	30	107	83	100	83	77	70	309	250	272	698	704	490	94	79	80	296	233	338	98	71	57
Zm00056a016428	0	0	0	0	0	0	0	0	0	0	0	0	0	0	0	0	0	0	0	0	0	0	0	0	0	0	0	0	0	0	0	0	0
Zm00056a016429	149	130	152	172	218	275	364	357	379	245	257	251	236	298	261	211	220	260	155	196	184	95	128	130	259	262	323	123	194	174	271	319	301
Zm00056a016430	0	0	0	0	0	0	0	0	0	0	0	0	0	0	0	0	0	0	0	0	0	0	0	0	0	0	0	0	0	0	0	0	0
Zm00056a016431	2314	2637	2383	328	346	376	120	109	111	167	158	178	556	377	497	440	411	421	1130	898	957	1834	1962	1405	649	622	682	828	740	738	617	616	517
Zm00056a016432	0	0	0	0	0	0	0	0	0	0	0	0	0	0	0	0	0	0	0	0	0	0	0	0	0	0	0	0	0	0	0	0	0
Zm00056a016433	0	0	0	0	0	0	0	0	0	0	0	0	0	0	0	0	0	0	0	0	0	0	0	0	0	0	0	0	0	0	0	0	0
Zm00056a016434	58	29	54	50	66	48	169	160	155	194	93	131	31	36	36	61	58	38	88	91	52	86	100	63	13	33	30	59	47	75	95	84	103
Zm00056a016435	1043	938	1083	1287	1185	1397	657	645	656	359	269	274	64	79	63	1010	840	855	947	895	913	1174	971	988	631	573	695	693	663	680	1063	713	851
Zm00056a016436	1668	1625	1459	349	406	394	542	543	383	369	341	375	1564	1181	1281	550	535	519	747	676	731	1021	1098	888	485	477	501	586	504	485	614	554	625
Zm00056a016437	875	703	936	728	622	700	285	269	239	459	351	502	1397	1069	1538	766	434	431	2248	1763	1690	1945	932	1051	953	1110	1099	575	493	599	1839	1306	1188
Zm00056a016438	14	5	15	14	32	21	6	6	4	156	25	69	211	63	171	1	0	1	0	0	4	0	0	0	1	0	1	0	0	0	5	0	2
Zm00056a016439	555	534	526	366	295	297	195	200	188	333	347	310	420	402	428	292	318	286	280	294	307	426	365	381	348	377	289	371	372	344	277	206	238
Zm00056a016440	27	27	47	18	19	18	0	0	0	0	0	0	0	0	0	3	2	2	10	5	31	27	26	27	7	7	16	29	30	11	37	81	65
Zm00056a016441	43	45	45	103	105	119	133	138	95	108	124	129	160	140	168	110	78	108	105	90	129	113	186	109	68	78	73	55	74	90	75	62	83
Zm00056a016442	0	0	0	1	2	1	2	0	2	0	3	0	1	0	0	2	2	4	0	5	3	0	0	3	2	3	1	1	0	3	0	2	1
Zm00056a016443	9	17	19	31	32	28	27	45	22	21	17	24	28	25	21	31	21	18	19	19	29	40	58	43	26	12	17	20	17	18	21	18	18
Zm00056a016444	23	13	27	7	10	6	23	30	42	2	0	0	0	0	0	38	81	77	16	15	10	9	10	7	110	79	106	28	20	19	8	16	14
Zm00056a016445	9	3	6	15	23	19	10	20	10	0	0	1	0	0	0	14	6	8	6	15	7	0	5	9	107	120	123	3	5	14	16	16	11
Zm00056a016446	0	0	0	0	0	0	0	0	0	0	0	0	0	0	0	0	0	0	0	0	0	0	0	0	0	0	0	0	0	0	0	0	0
Zm00056a016447	0	0	0	1	0	1	0	2	3	0	1	1	0	1	0	0	0	0	0	0	0	0	0	0	0	0	3	0	1	0	0	0	0
Zm00056a016449	0	0	0	0	0	0	0	0	0	0	0	0	0	0	0	0	0	0	0	0	0	0	0	0	0	0	0	0	0	0	0	0	0
Zm00056a016450	114	167	116	152	167	185	143	148	154	152	180	139	313	366	330	104	106	107	94	90	92	49	48	78	60	63	73	44	53	32	152	122	140
Zm00056a016451	0	0	0	3	1	3	0	0	0	0	0	0	0	0	0	0	0	0	0	0	0	0	0	0	0	0	0	0	0	0	0	0	0
Zm00056a016452	2	8	0	2	2	1	0	1	4	1	1	1	2	1	3	5	8	1	0	0	2	4	0	0	2	2	1	7	0	0	0	2	1
Zm00056a016453	0	0	0	0	0	0	0	0	0	0	0	0	0	0	0	0	0	0	0	0	0	0	0	0	0	0	0	0	0	0	0	0	1
Zm00056a016454	399	425	344	251	296	293	278	337	367	438	365	348	697	736	676	409	479	462	387	494	358	362	306	267	310	249	295	344	403	355	351	395	409
Zm00056a016455	55	40	41	19	20	36	75	63	50	35	23	32	104	103	165	88	87	72	108	85	94	162	148	146	30	30	39	120	112	104	61	63	51
Zm00056a016456	242	235	199	372	310	364	224	232	246	250	239	181	244	245	238	163	160	176	179	156	163	243	206	202	217	209	223	178	162	184	296	368	329
Zm00056a016457	454	550	417	0	0	0	3	1	2	6	8	6	11	25	3	0	0	0	13	9	2	9	7	1	0	1	2	5	4	5	22	23	20
Zm00056a016458	0	0	0	0	0	0	0	0	0	0	0	0	0	0	0	0	0	0	0	0	0	0	0	0	0	0	0	0	0	0	0	0	0
Zm00056a016459	0	0	0	0	1	0	0	0	0	0	0	0	0	0	0	0	0	0	0	0	0	0	0	0	0	1	0	0	2	0	0	0	0
Zm00056a016460	0	0	0	0	0	0	0	0	0	0	0	0	0	0	0	0	0	0	0	0	0	0	0	0	0	0	0	0	0	0	0	0	0
Zm00056a016461	0	0	0	0	0	0	0	0	0	0	0	0	0	0	0	0	0	0	0	0	0	0	0	0	0	0	0	0	0	0	0	0	0
Zm00056a016462	0	0	0	0	0	0	0	0	1	0	0	0	0	0	0	0	0	0	0	0	0	0	0	3	0	0	0	0	0	0	0	0	0
Zm00056a016463	0	0	0	0	0	0	0	0	0	0	0	0	0	0	0	0	0	0	0	0	0	0	0	0	0	0	0	0	0	0	0	0	0
Zm00056a016465	0	0	0	0	0	0	0	0	0	0	0	0	0	0	0	0	0	0	0	0	0	0	0	0	0	0	0	0	0	0	0	0	0
Zm00056a016466	0	0	0	0	0	0	0	0	0	0	0	0	0	0	0	0	0	0	0	0	0	0	0	0	0	0	0	0	0	0	0	0	0
Zm00056a016467	0	0	0	0	0	0	0	0	0	0	0	0	0	0	0	0	0	0	0	0	0	0	0	0	0	0	0	0	0	0	2	3	2
Zm00056a016468	0	0	0	0	0	0	0	0	0	0	0	0	0	0	0	0	0	0	0	0	0	0	0	0	0	0	0	0	0	0	0	0	0
Zm00056a016469	0	0	0	0	0	0	0	0	0	0	0	0	0	0	0	0	0	0	0	0	0	0	0	0	0	0	0	0	0	0	0	0	0
Zm00056a016470	0	0	0	0	0	0	0	0	0	0	0	0	0	0	0	0	0	0	0	0	0	0	0	0	0	0	0	0	0	0	0	0	0
Zm00056a016471	348	337	248	123	96	81	86	93	110	82	63	82	80	89	81	100	93	121	112	147	129	117	127	131	65	70	70	94	84	72	115	120	124
Zm00056a016472	0	0	0	0	0	0	0	0	0	0	0	0	0	0	0	1	0	0	0	0	0	0	2	0	0	0	0	0	0	0	0	0	0
Zm00056a016473	944	977	943	360	389	367	423	389	408	326	319	303	288	298	353	443	454	430	480	479	416	540	512	472	323	334	333	391	348	370	477	531	513
Zm00056a016474	70	67	69	130	123	130	73	78	73	172	157	110	171	246	153	108	108	79	801	701	678	1577	1648	1403	23	36	17	379	299	307	112	98	98
Zm00056a016475	183	46	142	9	4	12	25	17	28	5	3	0	13	5	9	21	18	18	11	19	7	6	15	20	168	112	199	40	60	69	91	87	90
Zm00056a016476	174	207	167	0	0	1	0	0	0	14	10	14	0	0	0	89	85	79	0	0	0	0	2	1	413	320	404	19	26	22	1	1	1
Zm00056a016477	0	0	0	0	0	0	0	0	0	0	0	0	0	10	2	1	2	0	0	0	0	0	0	0	0	0	0	0	0	0	0	0	0
Zm00056a016478	46	94	47	2	6	1	23	25	27	5	9	4	3	4	2	13	14	25	25	26	29	56	35	18	13	9	18	19	14	21	32	35	37
Zm00056a016479	133	172	139	1183	1094	1076	1020	984	1516	550	605	665	392	239	222	2723	2905	2909	1059	1399	1031	187	123	216	930	788	962	1506	1555	1396	430	981	852
Zm00056a016480	73	118	68	133	189	180	746	743	811	208	304	215	184	246	218	354	330	435	52	46	61	110	66	43	145	117	126	144	172	168	61	99	76
Zm00056a016481	1372	1371	1098	598	678	780	361	345	372	377	317	297	347	408	347	395	418	413	487	450	489	500	535	611	898	813	826	439	375	335	528	533	598
Zm00056a016482	0	0	0	0	0	0	0	0	0	0	0	0	0	0	0	0	0	0	0	0	0	0	0	0	0	0	0	0	0	0	0	0	0
Zm00056a016483	47	48	64	205	222	236	172	165	146	178	207	146	157	197	183	129	111	128	154	135	164	232	178	200	108	126	112	130	122	118	84	106	86
Zm00056a016484	3	2	2	1	0	2	0	0	0	1	1	1	0	0	0	0	0	0	0	0	0	0	0	0	0	0	0	0	0	0	1	1	0
Zm00056a016485	0	0	0	0	0	0	0	0	0	0	0	0	0	0	0	0	0	0	0	0	0	0	0	0	0	0	0	0	0	0	0	0	0
Zm00056a016486	0	0	0	4	4	0	0	0	0	0	0	0	0	0	0	0	0	0	0	0	0	0	0	0	0	2	4	0	0	0	0	0	0
Zm00056a016487	4201	5361	5571	792	929	1263	16	25	8	813	1051	1223	56	66	24	0	3	0	2	1	1	10	0	3	16	14	12	4	2	13	1610	382	819
Zm00056a016488	2	0	0	0	0	0	0	0	0	1	0	0	0	0	0	0	0	0	0	0	0	0	0	0	19	10	17	0	0	0	0	0	0
Zm00056a016489	2	0	0	5	6	7	0	0	0	0	0	0	1	0	0	0	0	0	0	0	0	1	2	0	9	26	19	3	0	0	2	0	0
Zm00056a016490	518	609	578	231	231	230	409	417	379	490	482	497	592	458	527	740	627	676	965	903	802	1191	1096	1009	211	236	226	629	619	543	524	535	591
Zm00056a016491	18	10	12	110	139	107	561	525	589	253	205	232	61	50	58	292	277	291	33	38	42	1	7	15	39	57	44	104	115	96	27	49	61
Zm00056a016492	0	0	0	14	15	32	45	39	39	35	27	18	5	2	2	16	23	9	7	5	4	0	0	4	9	7	5	7	2	2	1	2	3
Zm00056a016493	216	189	181	1237	1540	1452	1334	1387	1224	900	847	888	579	520	452	823	925	833	448	476	413	356	370	421	488	566	595	428	495	426	676	588	706
Zm00056a016495	326	286	235	1026	1080	883	321	298	340	303	268	326	194	193	185	111	119	113	288	227	320	355	237	196	741	824	811	132	149	149	364	437	368
Zm00056a016496	10936	10713	9752	6012	5368	4989	4691	5406	5179	8843	8997	8717	10837	10636	10396	5968	6195	6996	8584	8420	7450	10789	10969	8335	8220	8687	8323	10372	10152	11076	5066	4722	5241
Zm00056a016498	351	358	337	220	224	248	289	304	280	363	415	406	523	455	464	248	267	254	299	250	264	340	379	316	186	185	199	219	256	208	193	205	209
Zm00056a016499	495	453	401	922	1017	909	648	615	601	560	598	724	659	697	722	617	634	576	706	700	678	606	700	603	814	739	821	555	462	555	851	861	919
Zm00056a016500	242	259	259	199	185	186	223	243	209	145	161	114	182	233	201	338	317	356	399	387	451	591	518	436	207	210	231	310	320	346	234	211	280
Zm00056a016501	0	0	0	0	0	0	0	0	0	0	0	0	0	0	0	0	0	0	0	0	0	0	0	0	0	0	0	0	0	0	0	5	0
Zm00056a016502	163	127	156	3	5	4	17	17	20	15	9	17	107	171	95	36	34	40	53	49	37	21	21	18	47	45	57	37	40	34	499	499	461
Zm00056a016503	166	140	186	0	2	0	1	1	0	0	1	0	0	0	0	1	0	0	0	0	0	0	0	0	0	0	0	0	0	0	2	1	2
Zm00056a016504	0	0	0	0	0	0	0	0	0	0	0	0	0	0	0	0	0	0	0	0	0	0	0	0	0	0	0	0	0	0	0	0	0
Zm00056a016505	0	0	0	0	0	0	0	0	0	0	0	0	0	0	0	0	0	0	0	0	0	0	0	0	0	0	0	0	0	0	0	0	0
Zm00056a016506	197	215	236	552	581	573	653	639	671	1035	1017	946	1234	1360	1303	652	715	695	558	549	442	478	479	472	549	529	504	514	577	619	459	400	331
Zm00056a016507	177	200	212	219	167	188	193	228	202	212	254	239	363	424	342	138	153	173	150	131	150	209	189	167	163	148	130	158	187	154	135	172	191
Zm00056a016508	0	0	0	0	0	0	0	0	0	0	0	0	0	0	0	0	0	0	0	0	0	0	0	1	0	0	0	0	0	3	0	0	0
Zm00056a016509	157	181	171	42	29	33	2	0	0	0	0	0	0	0	0	98	10	47	185	1397	2127	16	33	34	1126	931	1103	856	785	709	139	1023	441
Zm00056a016510	555	598	535	201	150	165	1329	1224	1300	251	253	216	194	325	319	1477	1571	1656	351	355	334	334	339	360	206	218	212	490	511	448	398	599	430
Zm00056a016511	636	725	702	119	162	155	286	314	285	1476	1249	1157	41	27	30	640	536	438	2091	2586	1209	445	632	418	39	28	45	1411	1273	1274	2820	3053	3303
Zm00056a016512	1114	1007	1129	706	801	753	1461	1525	1320	1408	1333	1515	2915	2688	2874	948	989	944	1162	1284	1146	1197	1109	969	738	689	708	847	761	808	1529	1609	1709
Zm00056a016513	18	3	5	0	0	0	0	0	0	0	0	0	0	0	0	0	0	0	0	0	0	0	0	0	0	0	0	0	0	0	0	1	1
Zm00056a016514	15	10	7	12	24	30	56	53	63	35	40	40	31	14	41	19	18	17	8	3	8	15	15	35	15	11	13	16	10	10	26	68	42
Zm00056a016515	9	5	6	59	44	74	110	119	198	215	203	161	141	175	186	95	113	129	7	5	6	6	7	1	55	59	93	67	90	66	7	17	12
Zm00056a016516	561	466	469	1022	990	992	1075	1114	1009	904	907	940	1598	1657	1506	915	902	825	678	640	642	637	713	799	680	673	687	748	657	683	752	811	831
Zm00056a016517	0	0	0	0	0	0	0	0	0	0	0	0	0	0	0	0	0	0	0	0	0	0	0	0	0	0	0	0	0	0	0	0	0
Zm00056a016518	392	375	345	868	921	920	795	839	704	600	551	547	246	318	334	765	737	797	536	520	621	457	356	505	700	686	686	736	743	715	539	827	775
Zm00056a016519	0	0	0	157	131	131	1	0	0	38	24	20	10	9	18	1	0	0	0	2	1	0	0	0	1	0	0	0	0	0	2	2	1
Zm00056a016520	0	0	0	0	0	0	0	0	0	0	0	0	0	0	0	0	0	0	0	0	0	0	0	0	0	0	0	0	0	0	0	0	0
Zm00056a016521	0	0	0	0	0	0	0	0	1	0	0	0	0	0	0	0	0	0	0	0	0	0	0	0	0	0	0	0	0	0	0	0	0
Zm00056a016522	108	32	85	80	66	90	7	13	14	12	15	7	0	4	2	3	0	1	53	27	166	154	155	196	223	194	212	43	48	70	69	35	78
Zm00056a016524	93	111	68	110	70	70	87	82	107	97	93	84	64	80	79	67	79	95	83	76	77	79	77	55	49	61	46	90	102	75	48	60	37
Zm00056a016525	0	0	0	0	0	0	0	0	0	0	0	0	0	0	0	0	0	0	0	0	0	0	0	0	0	0	0	0	0	0	0	0	0
Zm00056a016526	0	0	0	128	62	82	2	1	4	3824	467	2523	172	146	123	0	0	0	0	0	0	0	0	0	10	2	1	0	0	0	1	0	2
Zm00056a016527	166	153	97	312	353	331	343	375	338	318	333	335	133	142	112	357	321	346	91	107	77	43	56	107	213	205	193	157	178	158	187	150	180
Zm00056a016528	3	5	1	16	14	18	38	21	21	19	21	24	4	9	11	18	14	13	4	5	4	0	3	5	4	9	11	5	6	3	8	13	8
Zm00056a016529	381	431	359	1104	1173	1060	1117	1128	950	720	729	922	756	649	555	539	591	586	648	725	614	701	639	613	714	759	750	488	475	586	685	682	806
Zm00056a016530	832	1021	989	516	422	488	572	554	599	811	767	748	671	575	685	642	655	719	520	518	434	316	275	281	596	531	503	462	486	371	776	724	773
Zm00056a016532	87	81	111	107	132	139	17	17	30	63	27	65	195	313	308	46	39	41	4	19	16	3	0	0	11	12	6	29	12	8	53	89	76
Zm00056a016533	17	14	10	8	6	2	16	23	6	6	16	20	14	17	28	9	12	7	33	22	96	102	140	78	28	45	42	86	43	56	3	2	3
Zm00056a016534	5	5	4	1	0	2	0	1	2	0	0	0	0	0	0	0	1	0	0	3	0	0	0	0	3	4	5	0	0	0	3	2	1
Zm00056a016535	0	0	0	0	0	0	0	0	0	0	0	0	0	0	0	0	0	0	0	0	0	0	0	0	0	0	0	0	0	0	0	0	0
Zm00056a016536	3	3	5	11	2	10	8	10	5	12	10	3	1	0	0	10	10	10	5	17	12	0	2	1	17	19	17	0	2	2	4	12	9
Zm00056a016537	2	0	0	16	3	10	0	0	1	2	1	7	0	3	1	0	0	1	0	0	0	0	0	0	0	0	0	0	0	0	11	11	6
Zm00056a016538	186	148	108	741	912	918	1156	895	922	589	681	745	619	566	526	644	706	601	519	436	452	506	484	671	501	520	495	595	689	453	523	493	608
Zm00056a016539	1759	2352	2031	590	598	485	453	479	649	842	855	737	547	646	606	604	703	627	637	595	525	615	637	676	661	645	653	498	581	603	722	664	574
Zm00056a016540	101	116	150	473	512	479	390	339	376	767	762	738	701	852	758	344	428	430	231	289	196	242	202	269	360	407	360	183	283	258	272	202	194
Zm00056a016542	0	0	0	0	0	0	0	0	0	0	0	0	0	0	0	0	0	0	0	0	0	0	0	0	0	0	0	0	0	0	0	0	0
Zm00056a016543	0	0	0	0	0	0	0	0	0	0	0	0	0	0	0	0	0	0	0	0	0	0	0	0	0	0	0	0	0	0	1	0	0
Zm00056a016544	463	328	448	161	204	195	251	249	251	138	136	101	70	74	118	389	344	303	1161	1323	819	1051	1353	542	821	894	923	899	847	994	755	533	738
Zm00056a016545	573	388	520	25	21	33	40	73	83	234	293	245	12	3	4	52	74	95	30	17	16	13	13	8	52	68	64	40	47	34	17	11	22
Zm00056a016547	88	111	110	351	399	401	647	781	599	41	35	43	168	51	40	1688	1729	1560	75	91	109	94	127	125	260	258	249	1053	851	828	482	908	824
Zm00056a016549	90	81	101	0	0	0	5	2	4	0	0	0	0	0	2	7	6	4	439	246	258	1096	1050	717	0	0	1	451	386	447	20	11	16
Zm00056a016551	216	212	245	175	222	185	262	259	223	219	249	219	304	305	320	245	225	192	493	434	212	784	811	325	154	167	141	557	525	618	266	155	213
Zm00056a016552	273	291	309	125	173	152	425	414	369	657	530	600	1017	672	830	302	290	268	147	151	153	186	189	135	86	94	95	148	131	133	524	550	573
Zm00056a016553	912	969	890	804	779	773	765	718	810	709	728	723	552	609	580	826	817	815	554	578	503	521	520	433	936	937	961	694	677	666	634	675	603
Zm00056a016554	313	274	296	404	316	379	478	494	541	293	355	350	375	371	283	327	302	296	236	271	307	183	176	227	272	290	310	185	192	206	249	252	303
Zm00056a016555	95	73	130	202	218	222	343	332	338	382	492	404	296	293	312	299	327	281	456	447	230	241	336	237	249	265	248	290	320	338	158	179	138
Zm00056a016556	137	121	145	132	109	102	118	106	123	123	123	107	213	271	286	147	137	104	115	126	154	175	165	136	121	122	123	138	127	96	138	106	122
Zm00056a016557	0	0	0	0	0	1	0	0	0	1	0	1	0	0	0	0	0	0	1	0	0	0	5	3	0	0	0	3	0	2	0	0	0
Zm00056a016558	4085	5182	3472	3	1	0	6	10	5	5	3	1	10	5	6	177	179	203	46	106	81	7	0	0	17	12	12	58	62	80	211	199	186
Zm00056a016559	0	0	0	0	0	0	0	0	0	0	0	0	0	0	0	2	0	0	0	1	0	0	0	0	1	0	0	0	0	0	0	1	2
Zm00056a016560	1550	1792	1560	2620	2651	2594	3160	3185	4026	5254	5331	5220	7605	6667	8076	3544	3959	4134	2102	2337	1300	974	1318	1179	3076	3555	2904	2428	3022	2811	1338	1392	1105
Zm00056a016562	6	5	9	5	0	0	0	0	0	0	0	0	0	0	1	1	0	0	0	0	0	0	0	0	0	0	1	0	0	0	0	0	0
Zm00056a016563	8	13	4	76	114	100	118	109	107	236	180	209	60	98	73	48	69	84	7	9	8	4	2	9	71	40	56	13	23	16	105	326	216
Zm00056a016564	44	38	32	156	151	153	189	149	127	145	161	177	131	169	133	111	138	130	145	130	88	138	122	130	61	53	67	67	71	83	54	88	64
Zm00056a016565	40	11	28	101	108	89	102	111	120	110	149	108	100	119	102	80	78	74	74	88	84	74	94	104	28	44	42	48	55	61	28	56	39
Zm00056a016566	117	162	99	1143	765	712	49	57	33	18	16	12	142	122	164	29	18	18	58	41	44	27	30	32	317	291	299	48	34	48	87	94	87
Zm00056a016567	0	0	0	3	2	0	0	0	0	0	1	0	3	3	6	0	0	0	0	0	0	0	0	0	1	3	0	0	0	0	0	0	0
Zm00056a016568	0	0	0	0	0	0	0	0	0	0	0	0	0	0	0	0	0	0	0	0	0	0	0	0	0	0	0	0	0	0	0	0	0
Zm00056a016569	0	0	0	0	0	0	0	0	0	0	0	0	0	0	0	0	0	0	0	0	0	0	0	0	0	0	0	0	0	0	0	0	0
Zm00056a016570	1843	1598	1868	0	0	2	5	8	2	0	2	5	5	2	0	13	18	22	806	500	1546	3084	2739	3392	3	12	7	1394	1118	1428	434	315	345
Zm00056a016571	174	191	114	0	0	0	0	0	0	0	0	1	2	2	3	0	0	0	0	0	0	0	0	0	0	0	0	5	0	0	0	0	0
Zm00056a016572	157	103	131	399	448	381	423	425	399	373	467	441	426	478	475	334	361	288	417	362	251	319	306	287	274	304	288	227	296	230	218	215	212
Zm00056a016574	0	0	0	0	0	0	0	0	1	1	0	0	0	0	0	0	0	0	0	0	0	1	0	0	0	0	1	1	0	0	0	0	0
Zm00056a016575	14	13	9	47	56	57	65	40	60	46	50	67	32	48	32	56	53	51	68	52	67	46	67	59	63	45	55	59	65	21	23	25	33
Zm00056a016576	105	81	90	134	149	131	245	184	209	162	201	281	175	178	123	169	222	166	348	258	242	192	267	244	182	174	196	199	224	158	160	171	180
Zm00056a016577	0	0	0	0	0	0	0	0	0	0	0	0	0	0	0	0	0	0	0	0	0	0	0	0	0	0	0	0	0	0	0	0	2
Zm00056a016578	1646	1676	1552	1014	947	1155	143	147	146	133	131	179	544	534	590	303	246	236	1228	848	988	1465	1343	1309	483	440	466	651	590	675	1252	947	959
Zm00056a016579	171	253	231	582	705	622	1178	1202	1079	704	765	796	3186	3210	3102	1028	1046	1079	816	953	768	330	336	348	1155	1158	1329	519	535	533	697	734	764
Zm00056a016580	0	0	0	115	146	160	3	4	2	142	107	144	0	0	0	0	0	0	0	0	0	0	0	0	3	1	1	0	0	0	0	1	0
Zm00056a016581	704	682	678	788	982	878	2502	2695	2562	6582	5000	5041	480	645	526	1680	1788	1911	1165	1096	1261	2482	2102	1949	1014	1021	1014	2594	2382	2561	2134	4109	3785
Zm00056a016583	1270	1210	1339	692	585	570	385	399	375	570	465	389	144	174	151	476	438	456	1778	1755	2173	3341	3118	2936	608	654	675	1307	1143	1183	825	619	715
Zm00056a016584	1297	1473	1309	2377	2426	2275	2459	2473	3060	6019	5796	5463	4505	4060	4885	3175	3336	3252	1914	1821	996	1007	1193	1111	4602	5203	4501	3327	3923	3939	1695	1407	1223
Zm00056a016585	441	498	490	716	671	687	656	626	652	511	562	501	810	674	807	762	779	709	747	797	490	416	356	472	589	552	536	573	675	515	459	477	516
Zm00056a016586	280	472	259	87	65	72	45	36	49	30	27	23	10	35	40	43	29	18	16	17	25	9	16	1	34	26	22	25	26	16	34	26	23
Zm00056a016587	0	0	0	0	0	0	0	0	0	0	0	0	0	0	0	0	0	0	0	0	0	0	0	0	0	0	0	0	0	0	0	0	0
Zm00056a016588	0	0	0	0	0	0	0	0	0	0	0	0	0	0	0	0	0	0	0	0	0	0	0	0	0	0	0	0	0	0	0	0	0
Zm00056a016589	113	97	115	52	40	50	146	143	167	20	31	28	2	0	0	85	96	73	5	15	11	13	8	1	67	94	65	33	38	45	41	94	40
Zm00056a016590	8	2	1	14	2	9	26	10	15	390	348	292	2	4	0	6853	6809	5620	5008	4883	3508	2313	3094	2545	104	93	97	8909	7861	8323	395	459	305
Zm00056a016592	76	129	92	82	43	57	5	2	1	3	9	3	6	5	10	23	5	22	42	83	250	241	212	127	155	106	156	233	205	208	20	94	42
Zm00056a016594	20	11	16	222	204	234	57	17	88	22	37	23	76	115	75	57	57	46	54	67	47	25	36	51	73	42	88	47	29	50	26	12	8
Zm00056a016595	159	134	162	259	282	292	212	189	105	134	101	100	244	228	309	207	159	143	399	396	321	388	550	355	592	563	640	235	271	232	176	170	169
Zm00056a016596	790	636	761	12	6	15	60	98	29	2	0	0	1	0	2	37	32	49	158	58	394	2061	1778	1236	273	198	207	749	542	831	185	181	127
Zm00056a016597	277	232	207	207	174	139	1	2	2	21	22	9	87	63	98	25	18	13	81	52	70	181	135	76	394	376	429	59	65	67	14	40	27
Zm00056a016598	389	401	379	164	192	140	300	316	348	295	308	275	227	278	224	247	267	248	274	196	280	245	260	305	372	354	346	294	272	274	255	259	289
Zm00056a016599	146	145	140	175	154	217	316	314	259	303	294	264	271	276	321	348	389	415	204	204	268	175	142	237	252	268	285	229	203	237	210	227	218
Zm00056a016600	492	485	611	116	120	129	178	172	136	310	278	257	162	142	162	319	290	280	1165	937	1637	4401	4421	2561	255	252	309	1093	1051	1015	471	333	474
Zm00056a016601	357	267	296	699	657	679	492	504	554	696	715	632	652	591	590	355	417	492	305	348	315	358	418	405	997	924	945	492	529	435	514	452	475
Zm00056a016602	2	3	1	0	0	0	2	2	1	0	0	0	0	0	0	1	1	0	2	2	3	6	0	3	0	0	0	0	2	0	0	3	0
Zm00056a016603	11	0	12	14	7	3	14	8	10	18	17	26	0	1	0	9	8	9	66	66	45	34	48	39	16	14	22	31	19	19	16	12	15
Zm00056a016604	26	38	40	153	203	183	144	137	116	240	265	208	113	119	120	115	116	104	147	139	152	190	217	196	110	102	100	110	82	112	105	74	90
Zm00056a016605	14	10	17	52	64	57	51	32	42	29	27	36	9	16	9	18	23	20	54	41	64	86	112	107	27	32	30	25	18	38	41	38	39
Zm00056a016606	229	167	207	262	244	331	202	240	191	258	199	244	259	294	281	167	189	178	255	229	293	312	311	283	315	293	291	304	222	213	285	244	269
Zm00056a016607	0	0	0	0	0	0	0	0	0	0	0	0	0	0	0	0	0	0	0	0	0	0	0	0	0	0	0	0	2	0	0	0	0
Zm00056a016609	0	0	0	0	0	0	0	0	0	0	0	0	0	0	0	0	0	0	0	0	0	0	0	0	0	0	0	0	0	0	0	0	0
Zm00056a016611	0	0	0	0	0	0	0	0	0	0	0	0	0	0	0	0	0	0	0	0	0	0	0	0	0	0	0	0	0	0	0	0	0
Zm00056a016613	0	0	0	0	0	0	0	0	0	0	0	0	0	0	0	0	0	0	0	0	0	0	0	0	0	0	0	0	0	0	0	0	0
Zm00056a016614	1531	1713	1707	4578	4679	4579	3906	3635	4585	7221	6996	7154	10316	9447	10764	5785	6173	6082	3697	3711	2343	2059	2583	2313	5197	5651	5003	4060	4870	4398	1807	1698	1484
Zm00056a016615	2360	2646	2717	1536	1476	1626	1429	1373	1515	3178	2509	2721	1818	1667	1769	2747	2648	2642	2593	2731	1893	680	759	1347	1730	1718	1585	1676	1743	1537	4006	7132	5016
Zm00056a016616	675	614	703	865	983	881	860	790	703	379	397	511	275	303	244	504	474	444	603	603	693	595	533	703	500	405	433	424	338	319	742	731	836
Zm00056a016617	218	229	218	120	68	70	89	99	106	195	162	176	6	1	6	161	175	207	410	360	416	395	360	480	299	278	286	395	348	376	108	191	92
Zm00056a016618	259	301	283	593	677	589	626	611	561	774	699	686	844	828	910	530	499	631	341	380	354	367	385	324	414	414	455	238	318	279	317	398	345
Zm00056a016619	0	0	0	0	0	0	0	0	0	0	0	0	0	0	0	0	0	0	0	0	0	0	0	0	0	0	0	0	0	0	0	0	0
Zm00056a016621	0	0	0	0	0	0	0	0	0	0	0	0	0	0	0	0	0	0	0	0	0	0	0	0	0	0	0	0	0	0	0	0	0
Zm00056a016622	0	0	0	0	0	0	0	0	0	0	0	0	0	0	0	0	0	0	0	0	0	0	0	0	0	0	0	0	0	0	0	0	0
Zm00056a016624	4081	5283	3576	68	64	67	97	87	91	329	248	294	234	205	169	98	86	117	42	64	65	34	23	11	136	109	103	63	52	50	415	491	347
Zm00056a016625	377	337	340	485	474	491	327	359	335	556	574	692	757	767	813	419	345	367	647	634	654	901	937	819	396	370	348	532	536	493	405	430	414
Zm00056a016626	980	1420	1110	832	789	739	993	943	1014	1012	1039	1200	1440	1449	1663	591	593	573	400	433	531	726	624	561	582	528	567	491	476	363	681	733	684
Zm00056a016627	874	821	760	1043	947	1001	1491	1581	1867	1260	1443	1545	1431	967	1283	1232	1356	1246	1018	1129	1012	442	581	441	686	727	706	693	738	653	2030	2207	2229
Zm00056a016629	0	0	7	1	1	1	1	0	1	0	0	1	8	2	9	2	0	2	4	3	2	0	2	0	9	13	17	1	4	5	8	3	1
Zm00056a016630	544	668	387	11	9	9	38	30	30	2	3	7	2	1	2	0	0	1	0	0	0	0	0	0	2	4	9	5	5	8	23	8	5
Zm00056a016631	0	0	0	0	0	0	0	0	0	1	4	1	1	0	0	0	0	0	0	0	0	0	0	0	0	0	0	0	1	0	1	23	13
Zm00056a016632	0	0	0	0	0	0	0	0	0	0	0	0	0	0	0	0	0	0	0	0	0	0	0	0	0	0	0	0	0	0	0	0	0
Zm00056a016633	0	0	11	60	44	58	0	5	0	7	3	2	0	2	1	0	0	1	0	0	1	0	0	0	104	86	48	0	5	6	25	38	21
Zm00056a016634	0	0	0	0	0	0	0	0	0	0	0	0	0	0	0	0	0	0	0	0	0	0	0	0	0	0	0	0	0	0	0	0	0
Zm00056a016635	0	0	0	0	0	0	0	0	0	0	0	0	0	0	0	0	0	0	0	0	0	0	0	0	0	0	0	0	0	0	0	0	0
Zm00056a016636	323	304	308	390	308	370	189	192	154	156	207	160	318	317	281	209	205	173	540	516	567	790	836	672	304	363	284	471	510	487	423	351	349
Zm00056a016637	52	72	88	1388	1536	1325	571	577	607	1088	1019	930	700	796	661	1168	1186	1233	485	489	521	417	388	468	972	873	1014	676	660	568	298	526	422
Zm00056a016639	521	601	603	349	377	341	353	413	277	341	335	395	530	556	513	235	185	249	272	295	317	451	370	347	245	211	267	282	234	277	328	401	380
Zm00056a016640	337	274	364	970	1023	1082	965	936	845	615	691	689	568	658	604	879	805	729	1012	1102	1089	952	966	1144	695	607	637	736	725	579	771	908	973
Zm00056a016642	184	183	207	40	43	50	76	52	64	23	22	29	49	55	46	103	95	98	166	113	127	143	166	144	145	88	115	128	140	122	133	102	92
Zm00056a016643	29	17	7	99	135	127	138	138	127	211	158	168	56	50	56	127	111	114	16	30	23	1	2	5	74	91	65	49	54	38	49	61	38
Zm00056a016644	288	382	378	225	206	225	641	676	669	338	345	247	264	301	285	446	448	467	156	142	189	325	339	212	321	338	318	372	398	389	375	358	443
Zm00056a016645	544	732	538	755	750	585	1122	1099	1604	2337	2416	2104	2865	2234	2900	1395	1596	1607	826	841	343	300	441	382	1487	1909	1651	1180	1558	1658	340	367	265
Zm00056a016646	174	138	149	37	51	77	5	5	2	3	3	6	123	61	56	52	45	40	4	6	21	27	20	18	15	13	9	11	24	21	23	23	18
Zm00056a016647	142	181	178	269	357	264	340	338	445	421	446	434	608	506	539	245	277	272	52	83	33	62	49	74	269	291	300	162	136	158	134	120	121
Zm00056a016648	364	289	369	505	542	479	881	797	624	711	675	579	939	977	833	850	793	854	615	621	570	496	467	594	678	584	551	710	686	701	858	825	856
Zm00056a016649	35	48	21	36	28	26	16	15	6	3	1	9	7	9	3	2	13	5	12	11	25	34	26	26	14	20	37	16	18	22	21	8	11
Zm00056a016650	375	425	374	320	335	281	332	340	298	365	329	326	481	472	464	294	292	338	288	260	272	337	331	301	317	272	302	268	209	320	325	274	289
Zm00056a016652	348	359	262	84	82	78	121	120	123	82	105	78	241	269	250	142	111	136	204	163	173	215	194	167	79	68	77	158	158	144	120	167	126
Zm00056a016654	0	0	1	0	0	0	0	0	0	0	1	1	2	1	0	0	0	0	0	0	0	0	0	0	1172	1092	632	0	0	0	0	0	0
Zm00056a016655	0	0	1	0	0	0	0	0	0	0	0	0	0	0	0	0	0	0	0	1	0	0	0	0	126	101	42	1	2	0	0	0	0
Zm00056a016656	0	0	0	0	0	0	0	0	0	0	0	0	0	0	0	0	0	0	0	0	2	3	15	0	422	251	139	0	1	0	4	0	0
Zm00056a016657	5	21	15	232	318	266	543	611	625	520	501	517	198	195	238	276	319	337	17	3	16	3	10	8	110	114	133	95	103	114	48	55	51
Zm00056a016658	168	261	210	126	151	139	227	211	232	178	171	173	166	142	160	342	310	309	262	313	206	95	97	136	169	174	180	165	162	174	164	275	281
Zm00056a016659	0	0	0	0	0	0	0	0	0	0	0	0	0	0	0	0	0	0	0	0	0	0	0	0	0	0	0	0	0	0	0	0	0
Zm00056a016661	40	30	57	66	34	53	34	36	42	10	16	17	72	59	47	38	44	35	27	23	15	16	7	7	4	5	3	17	10	29	34	37	30
Zm00056a016662	32	51	16	98	141	119	100	101	117	142	165	123	11	5	1	76	80	69	21	22	15	3	15	5	28	25	26	32	29	24	22	51	24
Zm00056a016663	3317	3508	2968	945	809	802	200	219	181	194	180	192	629	570	624	248	214	261	980	1129	997	1171	1225	1197	970	912	987	1049	908	920	1033	676	1077
Zm00056a016664	11	17	10	4	3	10	11	6	8	3	14	3	4	6	3	2	3	1	12	13	14	24	8	20	13	7	21	9	10	14	16	8	10
Zm00056a016665	0	0	0	0	2	4	0	0	0	1	1	3	0	0	0	2	2	4	0	0	2	0	0	0	3	2	2	0	0	5	1	0	5
Zm00056a016666	5	0	0	0	0	0	0	0	0	0	0	0	0	0	0	1	0	0	1	0	0	0	0	0	1	0	1	0	0	5	0	0	0
Zm00056a016667	0	6	4	0	0	0	4	1	2	0	0	0	0	0	0	7	8	9	0	9	1	0	0	0	3	1	3	8	4	5	6	1	0
Zm00056a016668	18	16	14	210	187	263	0	0	0	4	7	20	13	19	9	2	1	0	0	3	0	1	0	0	613	702	783	3	1	16	10	5	2
Zm00056a016669	72	189	101	4	18	93	0	0	0	4	1	2	0	0	0	2	0	0	2	2	0	24	0	0	23	32	24	0	0	0	18	10	2
Zm00056a016670	34	27	15	1	2	0	38	36	39	30	15	25	0	1	0	23	3	14	10	139	187	0	0	1	37	26	61	246	180	200	5	33	35
Zm00056a016671	508	483	436	316	233	266	361	357	331	575	479	549	659	572	607	464	541	588	235	248	237	175	140	184	550	554	516	337	350	373	381	384	365
Zm00056a016672	393	420	426	707	678	672	570	588	652	665	717	670	868	1146	930	558	563	573	689	617	614	490	546	541	798	817	785	563	540	632	699	651	707
Zm00056a016674	826	1054	936	67	52	78	73	52	46	66	53	65	260	139	207	607	548	466	3313	3061	2706	5704	5618	4021	23	42	36	2222	1991	2151	327	243	238
Zm00056a016675	0	0	0	0	0	0	0	0	0	0	0	0	0	0	0	0	0	0	0	0	0	0	0	0	0	0	0	0	0	0	0	0	0
Zm00056a016676	5	0	0	6	2	4	0	0	0	0	0	0	0	0	0	0	0	0	0	0	0	3	0	0	2	2	1	0	0	2	2	0	0
Zm00056a016677	11	3	5	1	1	2	0	0	0	0	0	0	0	1	0	0	0	0	0	2	0	0	0	0	0	0	0	0	0	0	1	1	0
Zm00056a016678	99	73	103	145	129	153	3	6	0	1	9	1	0	1	0	40	28	16	276	256	198	295	308	318	21	16	15	118	116	82	113	144	150
Zm00056a016679	0	0	0	0	0	0	0	0	0	0	0	0	0	0	0	0	0	0	0	0	0	0	0	0	0	0	0	0	0	0	0	0	0
Zm00056a016680	0	0	0	0	0	0	0	0	0	0	0	0	0	0	0	0	0	0	0	0	0	0	0	0	0	0	0	0	0	0	0	0	0
Zm00056a016681	0	0	1	0	0	0	0	0	0	0	0	0	0	0	0	0	0	0	0	0	0	0	0	0	0	0	0	0	0	0	1	0	0
Zm00056a016682	30	35	30	56	44	54	41	48	32	39	37	36	24	21	15	68	65	67	164	175	177	254	301	209	69	62	38	122	125	147	44	26	54
Zm00056a016683	927	1261	910	103	109	92	95	100	73	655	107	1030	2548	264	751	22	26	36	34	60	72	83	95	28	44	51	40	51	44	35	229	351	218
Zm00056a016684	797	781	933	665	650	676	1124	1210	890	628	525	571	333	403	332	1683	1664	1559	938	944	844	717	858	714	1064	903	931	999	1052	1044	861	1076	1062
Zm00056a016685	0	0	0	2	0	0	1	1	2	0	0	0	0	0	0	0	0	0	0	0	0	0	0	0	0	0	0	4	1	0	0	0	0
Zm00056a016686	0	0	0	0	0	0	0	0	0	0	0	0	0	0	1	0	0	0	0	0	0	0	0	0	0	0	0	3	0	0	0	0	0
Zm00056a016687	162	210	215	387	390	305	382	463	516	853	782	911	1448	1161	1302	383	317	341	176	242	121	144	191	177	713	833	708	367	428	491	270	298	260
Zm00056a016688	1994	2249	1810	192	169	183	275	270	263	328	312	298	601	532	584	286	305	286	329	363	283	315	319	258	182	185	183	296	314	327	212	215	179
Zm00056a016689	0	6	4	13	11	10	9	10	24	19	17	18	10	11	8	5	12	12	4	0	1	9	5	4	3	11	4	0	4	2	3	4	6
Zm00056a016690	2217	2414	2230	753	703	707	939	1024	901	771	663	709	237	310	286	1145	1200	1161	1765	1685	1943	2849	2755	2355	1024	998	1051	1684	1345	1549	1429	1287	1365
Zm00056a016691	168	261	183	128	118	109	101	103	120	163	133	210	311	279	360	76	74	80	132	123	104	108	114	120	52	64	57	60	60	50	59	107	66
Zm00056a016692	642	528	553	426	302	430	97	86	107	187	219	254	262	143	141	146	98	107	390	360	257	254	265	246	438	454	481	316	210	221	533	635	605
Zm00056a016693	575	768	662	476	445	477	717	675	714	910	941	960	3120	2173	2812	532	490	524	313	298	273	238	295	279	575	584	532	423	495	389	419	411	407
Zm00056a016694	265	282	332	464	472	476	822	810	774	649	689	619	888	884	846	553	512	564	346	380	373	425	425	374	312	272	251	355	372	338	419	514	397
Zm00056a016695	739	829	744	605	563	680	332	353	396	502	461	554	2453	1945	2093	354	303	320	253	236	283	284	245	271	502	479	496	350	296	234	736	650	629
Zm00056a016696	479	439	477	868	870	897	891	937	844	945	1062	955	1848	1888	1966	753	812	839	684	822	696	748	823	700	769	767	794	666	800	759	646	793	738
Zm00056a016697	723	706	788	698	661	690	186	166	184	88	98	100	218	243	199	350	318	325	1267	1002	1780	2404	2255	2274	795	709	714	1112	924	968	726	484	743
Zm00056a016698	985	881	1137	108	41	65	128	147	139	105	58	65	85	112	105	1150	728	729	1466	2037	1571	221	198	305	408	465	442	610	475	496	1312	1779	1607
Zm00056a016699	143	294	209	115	103	97	100	86	97	31	62	44	77	94	108	101	114	90	127	165	172	122	138	105	79	65	83	128	98	144	124	120	89
Zm00056a016700	3842	5123	3770	21	7	10	0	0	0	0	1	0	4	0	2	1	0	0	0	0	1	0	0	0	5	3	3	0	0	0	82	12	23
Zm00056a016701	1101	1156	1277	609	575	648	671	680	665	1152	1201	1221	1459	1616	1565	742	779	871	688	766	663	763	721	609	727	727	720	789	788	703	840	781	804
Zm00056a016702	0	0	0	0	0	0	0	0	0	0	1	1	0	0	0	0	0	0	0	0	0	0	0	0	0	0	0	0	0	0	0	0	0
Zm00056a016703	113	153	149	222	245	200	89	70	95	88	83	94	79	113	120	60	53	58	21	16	20	13	16	19	103	90	102	31	37	37	173	155	200
Zm00056a016704	0	0	0	0	0	0	0	0	0	0	0	0	0	0	0	0	0	0	0	0	0	0	0	0	0	0	0	0	0	0	0	0	0
Zm00056a016705	207	197	155	207	241	234	260	240	271	185	201	225	423	412	394	275	283	288	197	254	172	108	104	109	310	264	311	182	161	131	286	304	340
Zm00056a016706	0	0	0	1	0	1	0	0	0	1	0	1	0	0	0	0	3	2	0	0	0	0	0	0	0	0	0	0	0	0	1	1	0
Zm00056a016707	0	0	0	0	0	1	10	28	26	8	4	4	0	0	0	50	49	36	0	0	0	0	0	0	6	14	10	5	18	8	0	4	0
Zm00056a016708	364	289	337	367	383	392	757	790	750	363	366	361	119	150	142	782	874	851	183	224	198	177	151	211	602	640	638	582	501	491	348	381	440
Zm00056a016709	3034	3163	2699	947	798	778	675	724	796	1227	1156	1190	1713	1671	1781	1013	1017	1101	1348	1233	1057	1534	1476	1115	1326	1599	1394	1106	1110	1136	978	866	1042
Zm00056a016710	646	601	665	197	249	251	296	370	326	234	248	237	449	455	512	298	284	269	372	386	442	627	574	548	302	312	313	522	409	469	338	399	368
Zm00056a016711	1931	2207	1715	639	610	566	511	514	490	382	350	387	290	343	243	469	406	441	418	476	454	392	370	372	476	438	442	326	381	362	691	870	766
Zm00056a016712	0	0	0	0	0	0	0	0	0	0	0	0	0	0	0	0	0	0	0	0	0	0	0	0	0	0	0	0	0	0	0	0	0
Zm00056a016713	0	0	0	0	0	0	0	0	0	1	0	0	0	0	0	0	0	0	0	0	0	0	0	0	0	0	0	0	0	0	0	0	0
Zm00056a016715	0	0	0	0	0	0	0	0	0	0	0	0	0	0	0	0	0	0	0	0	0	0	0	0	0	0	0	0	0	0	0	0	0
Zm00056a016716	1087	1091	1115	2604	3036	2916	2620	2531	2039	2721	2715	2891	4543	4598	4667	1709	1589	1745	1749	1798	2090	2209	2421	2376	2014	1867	1979	1581	1673	1551	1966	1856	1930
Zm00056a016717	421	391	405	560	506	544	672	598	643	649	633	699	2029	1807	1943	988	986	929	377	463	423	236	283	316	665	697	692	676	589	627	522	630	568
Zm00056a016718	0	2	0	29	23	29	6	6	11	2	2	7	10	13	8	1	1	0	11	1	0	0	0	5	5	5	12	0	0	0	6	8	10
Zm00056a016719	1041	1102	1050	531	465	555	571	608	591	478	597	520	1142	1024	1089	573	593	628	638	578	699	830	719	718	809	732	742	775	785	781	836	887	858
Zm00056a016721	790	687	740	509	545	502	793	772	709	582	547	564	805	779	870	501	510	537	510	526	519	621	649	552	869	896	800	546	489	498	467	402	505
Zm00056a016722	116	167	152	48	57	67	106	130	133	114	101	122	424	518	486	114	110	115	383	274	346	388	412	464	197	195	191	332	230	285	202	229	184
Zm00056a016723	0	0	0	0	0	0	0	0	0	0	0	0	0	0	0	0	0	0	0	0	0	0	0	0	0	0	0	0	0	0	0	0	0
Zm00056a016724	0	0	0	0	0	0	0	0	0	0	0	0	0	0	0	0	0	0	0	0	0	0	0	0	0	0	0	0	0	0	0	0	0
Zm00056a016725	0	0	0	0	0	0	0	0	0	0	0	0	0	0	0	0	0	0	0	0	0	0	0	0	0	0	0	0	0	0	0	0	0
Zm00056a016726	0	0	0	0	0	0	0	0	0	0	0	0	0	0	0	0	0	0	1	0	0	0	0	0	0	0	0	0	0	0	0	0	0
Zm00056a016727	0	0	0	0	0	0	0	0	0	0	0	0	0	0	0	0	0	0	0	0	0	0	0	0	0	0	0	0	0	0	0	0	0
Zm00056a016728	0	5	5	1	1	0	2	4	2	1	1	3	1	1	4	0	0	0	1	0	0	0	0	0	3	2	0	3	0	10	2	1	0
Zm00056a016729	553	328	533	6	5	4	28	25	34	19	21	14	16	29	18	11	16	4	68	81	38	359	336	73	18	12	11	104	125	152	61	58	54
Zm00056a016730	448	321	481	217	153	193	60	55	53	6	7	5	8	6	1	178	192	278	1828	740	9447	15851	10106	20405	1941	1702	1634	7399	6150	6393	329	400	372
Zm00056a016731	988	984	901	1610	1611	1728	1804	1802	1744	2172	2073	2066	4200	4680	4154	2021	2188	2103	961	928	1034	754	718	1205	2259	2130	2180	1687	1713	1455	2044	1961	2026
Zm00056a016732	2	0	2	0	0	2	0	0	0	0	0	0	0	0	0	0	3	0	2	13	2	4	0	3	3	5	1	3	2	0	2	0	0
Zm00056a016733	76	89	69	17	6	9	0	1	0	2	2	2	0	1	0	50	20	35	216	282	225	148	138	115	182	130	168	96	88	107	42	98	52
Zm00056a016734	3915	4533	3542	417	345	383	172	195	134	92	106	126	376	255	388	272	318	280	347	295	524	699	634	520	577	475	529	403	341	335	447	422	379
Zm00056a016735	133	239	142	4	2	2	0	0	0	0	3	0	2	19	2	0	0	0	0	0	0	0	0	0	0	0	0	0	0	0	350	216	200
Zm00056a016736	2715	3227	2097	664	505	651	125	121	97	190	145	277	678	313	404	116	106	108	81	66	100	122	89	69	200	184	183	155	163	147	132	190	122
Zm00056a016737	122	134	214	121	81	105	155	122	119	107	91	96	55	56	91	142	130	107	262	328	250	141	120	157	97	75	100	135	144	115	196	227	262
Zm00056a016738	387	261	267	759	766	740	404	418	383	266	229	395	1996	1563	1550	609	574	566	313	398	306	292	309	248	248	236	254	475	360	448	365	310	378
Zm00056a016739	29	72	45	35	41	54	227	192	149	139	130	86	5	4	13	194	212	187	233	154	369	242	204	278	62	42	44	227	224	170	111	91	77
Zm00056a016740	12	0	5	14	15	16	1	1	2	0	1	1	0	3	0	0	1	0	18	1	3	22	7	7	91	96	57	1	2	2	9	0	0
Zm00056a016741	1656	1776	1906	2247	2211	2187	5383	5234	6361	5911	5886	4930	7439	7429	8755	5388	5464	5617	951	740	893	1461	1404	1221	2906	3270	2839	3782	4221	3843	1334	1696	1474
Zm00056a016742	181	307	283	115	142	138	132	139	123	262	187	272	13	57	37	68	67	80	19	27	25	30	23	27	100	77	92	41	62	56	129	138	124
Zm00056a016743	0	0	0	0	0	0	1	0	0	0	0	0	0	0	0	0	0	0	0	0	0	0	0	0	0	2	0	0	0	0	0	0	0
Zm00056a016744	829	695	861	1170	1438	1463	1129	1128	851	827	959	851	1987	2201	1630	1105	1090	978	1550	1517	1615	1915	1906	2003	1304	1346	1376	1735	1503	1649	1371	1184	1381
Zm00056a016745	918	1110	984	261	240	252	347	323	322	358	402	361	230	293	210	385	438	431	962	783	980	1627	1626	1355	274	285	263	914	749	893	308	205	292
Zm00056a016747	1485	1368	1692	362	386	389	559	540	413	465	456	454	425	408	479	2258	2009	1590	13514	11196	11105	20272	21992	16749	299	296	288	9355	8192	9027	1893	1186	1615
Zm00056a016748	4268	4229	3374	47	45	44	52	77	53	51	53	46	14	16	15	15	33	36	7	6	14	6	10	16	27	23	25	19	19	13	80	98	84
Zm00056a016749	226	145	215	340	306	305	385	340	414	339	407	444	681	609	619	356	375	385	236	219	233	203	165	173	429	455	450	272	289	229	265	206	265
Zm00056a016751	357	277	296	887	980	844	1363	1369	1235	1450	1447	1251	1345	1567	1436	896	860	952	497	645	585	560	583	493	546	615	550	447	423	490	670	650	628
Zm00056a016752	18	21	42	57	90	57	64	51	68	64	50	28	9	35	29	55	54	55	37	44	54	55	74	66	29	43	36	21	47	26	20	14	19
Zm00056a016753	232	194	207	85	128	136	121	129	117	123	94	107	55	54	53	222	232	173	450	429	445	530	546	522	117	133	164	302	275	290	267	231	238
Zm00056a016754	134	200	131	174	116	147	242	223	254	229	245	248	380	328	358	230	219	239	224	201	165	180	221	161	121	147	136	186	227	248	85	98	103
Zm00056a016755	0	3	5	242	257	255	741	748	987	705	727	558	23	40	26	372	432	507	1	0	6	0	0	9	215	233	219	177	233	206	18	18	14
Zm00056a016756	718	703	764	530	439	487	920	894	918	366	408	417	302	369	362	950	1067	1002	441	683	452	82	77	127	206	219	242	177	192	224	958	1217	1148
Zm00056a016758	245	229	291	505	465	540	344	307	354	376	394	426	858	841	734	342	330	417	174	195	186	132	138	209	371	387	335	201	248	229	369	407	361
Zm00056a016759	0	0	0	0	0	0	2	0	0	1	1	0	0	0	0	0	0	0	0	0	0	0	0	0	0	2	0	0	0	0	0	0	0
Zm00056a016760	0	0	0	2	0	0	0	0	0	0	0	0	0	0	0	0	0	0	0	0	0	0	0	0	0	0	0	0	0	0	0	0	0
Zm00056a016761	343	202	304	382	409	427	228	222	193	272	243	176	116	136	133	759	716	601	2838	2338	2461	3446	3659	3185	390	418	402	2769	2474	2812	432	303	384
Zm00056a016762	4531	5469	4193	1075	786	788	517	566	524	1167	981	1240	1514	1176	1370	962	892	955	1241	1222	1070	1356	1386	1175	1116	1143	1062	1217	1090	1148	1190	1131	1287
Zm00056a016763	0	0	0	6	5	2	0	1	1	0	0	0	0	0	0	0	0	0	0	0	0	0	0	0	14	22	22	0	0	0	0	0	0
Zm00056a016765	2	3	16	56	51	52	2	1	1	0	5	5	7	12	10	23	14	5	6	3	6	10	12	5	8	13	5	0	0	3	4	5	9
Zm00056a016766	614	687	584	1231	1319	1232	1066	1006	808	461	537	547	235	268	220	871	864	732	792	871	784	658	640	640	1018	927	1036	754	632	634	1022	1043	1176
Zm00056a016767	0	0	0	4	1	2	0	2	1	0	0	0	4	1	3	1	1	0	2	8	0	0	0	1	0	0	1	0	0	2	3	5	8
Zm00056a016768	264	127	316	37	29	43	2	5	2	2	5	0	0	0	1	0	0	0	0	2	0	135	109	158	33	50	56	187	148	218	38	48	37
Zm00056a016770	14	0	12	16	18	15	13	8	9	24	13	9	7	10	13	2	11	6	12	10	4	9	23	13	11	5	7	3	8	6	9	8	1
Zm00056a016771	26	14	24	11	7	14	9	10	14	6	3	7	6	5	3	7	10	8	2	6	8	16	23	19	14	12	7	15	12	8	12	13	15
Zm00056a016772	0	0	0	0	0	0	0	0	0	0	0	0	0	0	0	0	0	0	0	0	0	0	0	0	0	0	0	0	0	0	0	0	0
Zm00056a016773	0	0	0	0	0	0	0	0	0	0	0	0	0	0	0	0	0	0	0	0	0	0	0	0	0	0	0	0	0	0	0	0	0
Zm00056a016774	0	0	0	1	0	1	0	0	0	1	0	0	0	1	0	0	0	1	1	0	1	0	0	0	0	0	2	0	1	0	0	2	0
Zm00056a016775	18	13	15	2	6	12	5	2	4	6	2	9	8	11	10	2	8	11	11	8	2	16	3	7	3	3	4	5	5	10	8	13	7
Zm00056a016776	38	72	33	48	63	23	245	221	237	37	52	36	6	5	2	207	225	238	81	138	83	37	51	51	133	99	174	104	112	128	124	338	235
Zm00056a016777	360	355	360	891	925	821	707	751	697	969	915	841	497	566	523	578	636	608	641	552	492	592	494	595	700	802	774	463	570	536	441	478	497
Zm00056a016778	0	0	0	0	0	0	0	0	0	0	0	0	0	0	0	0	0	0	0	0	0	0	0	0	0	0	0	0	0	0	0	0	0
Zm00056a016779	6	10	2	11	8	2	4	6	11	15	11	4	8	5	1	6	2	8	0	2	1	0	2	0	2	1	1	5	2	5	15	13	4
Zm00056a016780	1788	1794	1623	808	924	920	1164	1222	1081	592	738	619	1914	2188	1828	683	694	592	844	895	1008	775	736	807	1155	1068	1150	884	871	808	1236	1335	1375
Zm00056a016782	96	91	74	237	261	275	328	353	379	444	425	409	377	444	377	193	208	277	144	150	134	94	74	77	175	179	203	112	131	134	179	203	186
Zm00056a016783	0	0	0	1	0	2	0	1	0	13	0	0	0	0	0	0	0	0	0	0	0	0	0	0	0	0	0	0	0	0	0	0	0
Zm00056a016784	107	122	111	49	49	68	93	73	98	81	85	76	146	89	117	97	86	90	75	74	56	86	56	69	98	66	70	71	68	85	82	81	90
Zm00056a016785	75	126	109	330	380	354	356	297	460	566	591	426	375	373	374	331	327	351	174	237	176	171	166	208	266	326	307	205	294	283	149	135	143
Zm00056a016786	17	21	26	21	35	21	21	25	25	14	21	7	9	14	4	47	30	27	29	28	30	24	35	19	12	12	22	9	16	29	32	37	34
Zm00056a016787	0	0	1	0	0	0	0	0	0	0	0	0	0	0	0	0	0	0	0	0	0	0	0	0	0	0	0	0	0	0	0	0	0
Zm00056a016788	0	0	0	0	0	0	0	0	0	0	0	0	0	0	0	0	0	0	0	0	0	0	0	0	0	0	0	0	0	0	0	0	0
Zm00056a016789	0	0	0	0	0	0	0	0	0	0	0	0	0	0	0	0	0	0	0	0	0	0	0	0	0	0	0	0	0	0	0	0	0
Zm00056a016790	0	0	1	1	2	0	0	6	2	2	1	1	3	2	7	2	2	2	0	0	0	1	0	0	2	0	0	0	0	3	2	1	0
Zm00056a016791	58	52	58	158	159	171	163	120	195	232	247	212	141	170	158	129	133	150	100	88	73	85	79	65	128	121	134	92	120	136	87	71	60
Zm00056a016792	5	14	12	2	7	7	15	5	3	8	10	4	0	0	0	9	8	1	12	3	2	7	2	1	1	2	8	12	12	3	3	3	2
Zm00056a016793	0	0	0	0	0	0	0	0	0	0	0	0	0	0	0	0	0	0	0	0	0	0	0	0	0	0	0	0	0	0	0	0	0
Zm00056a016794	0	0	0	0	0	0	0	0	0	0	0	0	0	0	0	0	0	0	0	0	0	0	0	0	0	0	0	0	0	0	0	0	0
Zm00056a016795	59	70	76	345	357	328	286	278	340	422	367	392	191	257	255	279	277	260	115	117	110	70	74	103	135	144	149	115	156	125	121	132	143
Zm00056a016796	26	57	47	110	80	119	110	114	105	93	95	105	154	163	154	85	75	91	79	72	70	43	26	35	74	55	113	58	53	38	80	84	90
Zm00056a016797	555	611	559	1082	979	945	474	393	492	1502	1153	2461	9216	6581	9196	218	227	227	37	38	32	36	15	16	123	128	164	52	73	56	390	522	418
Zm00056a016798	779	1051	884	714	607	599	557	503	872	1595	1706	1836	4150	2963	3985	1169	1216	1090	1269	1136	631	572	731	625	1354	1465	1260	1366	1482	1607	498	419	321
Zm00056a016799	27	14	36	39	59	49	50	81	53	76	102	86	66	80	65	50	53	41	30	31	35	56	44	38	29	37	41	9	20	21	35	41	50
Zm00056a016800	0	0	0	0	0	0	0	0	0	0	0	0	0	0	0	0	0	0	0	0	0	0	0	0	0	0	0	0	0	0	0	0	0
Zm00056a016801	98	111	90	0	11	1	2	0	2	3	4	1	0	0	0	0	0	1	0	0	0	0	0	0	0	0	0	0	0	0	3	6	0
Zm00056a016802	180	181	181	43	184	125	92	114	151	31	29	23	0	0	0	157	163	185	491	404	356	511	510	448	872	810	870	215	224	174	132	105	120
Zm00056a016803	0	0	0	0	0	0	0	0	0	0	0	0	0	0	0	0	0	0	0	0	0	0	0	0	0	0	0	0	0	0	0	0	0
Zm00056a016804	108	87	98	22	45	40	118	112	49	23	15	24	107	66	96	65	67	78	256	223	307	367	379	381	200	159	173	242	172	181	80	88	93
Zm00056a016805	1000	860	1050	1263	1244	1228	851	892	651	640	618	713	1301	1246	1128	885	810	771	1338	1241	1668	2096	2031	1662	1459	1409	1503	1719	1448	1599	1790	1593	1822
Zm00056a016806	0	0	1	0	0	0	0	0	0	25	5	7	9	4	12	1	1	2	39	27	42	71	114	49	1	0	1	40	36	26	4	13	7
Zm00056a016807	0	0	0	0	0	0	0	0	0	0	0	0	0	0	0	0	0	0	0	0	0	0	0	0	0	0	0	0	0	0	0	0	0
Zm00056a016809	0	0	0	0	0	0	0	0	0	0	0	0	0	2	0	0	0	0	0	0	0	0	0	0	0	0	0	0	0	0	0	0	0
Zm00056a016810	0	0	0	0	0	0	0	0	0	1	0	0	0	0	0	0	0	0	0	0	0	0	0	0	2867	1762	3425	257	266	229	1	2	5
Zm00056a016811	0	0	0	0	0	0	0	0	0	0	2	2	13	20	25	0	0	0	0	0	0	0	0	0	0	0	0	0	0	0	0	0	0
Zm00056a016812	15	13	20	150	149	171	619	642	807	286	348	312	72	89	90	196	183	216	25	47	47	15	33	32	72	54	51	51	94	54	64	68	56
Zm00056a016813	0	0	0	0	0	0	0	0	0	0	0	0	0	0	0	1	0	0	0	0	1	1	0	4	1	0	0	0	0	0	1	2	0
Zm00056a016814	123	92	79	6	11	5	16	20	2	0	0	0	1	0	1	50	40	54	62	121	160	183	161	148	34	21	26	9	25	16	92	89	117
Zm00056a016815	59	48	63	97	61	48	3	3	11	2	7	10	15	20	28	12	28	13	21	31	42	59	67	59	9	13	21	234	227	211	190	233	202
Zm00056a016816	2	0	4	0	0	0	55	44	51	0	1	2	1	0	0	3	0	1	4	11	3	0	0	3	0	0	0	8	2	3	4	5	1
Zm00056a016817	0	5	7	7	2	4	3	5	4	41	48	66	993	721	829	2	2	1	4	1	6	7	0	1	3	4	1	1	1	5	38	42	39
Zm00056a016818	26	46	12	0	0	0	0	0	0	0	0	0	0	0	0	0	0	0	0	0	0	0	0	0	0	0	0	0	0	0	0	0	0
Zm00056a016819	75	154	114	317	351	380	400	379	396	250	221	197	265	277	226	361	430	375	25	31	36	1	8	11	122	159	149	150	166	120	193	253	211
Zm00056a016820	81	72	109	114	119	109	305	253	212	57	51	42	21	14	25	246	147	132	1422	1449	1090	377	352	429	744	704	804	249	238	266	575	538	607
Zm00056a016821	1392	1614	1486	358	325	331	212	194	226	376	315	393	594	509	695	322	304	371	337	330	292	324	249	258	359	352	315	297	268	269	515	416	448
Zm00056a016822	0	0	0	1	2	1	0	0	0	0	1	1	2	2	2	0	0	0	0	0	0	0	0	0	0	0	0	0	0	0	0	0	0
Zm00056a016823	27	27	17	21	44	47	12	10	10	13	21	9	22	5	12	34	13	21	168	74	62	379	140	112	15	14	32	20	24	45	180	40	20
Zm00056a016824	627	816	680	501	511	419	719	676	957	909	1081	886	1392	1380	1438	880	924	926	487	466	362	481	574	421	669	819	724	542	741	691	393	480	457
Zm00056a016825	320	267	245	349	294	305	36	42	14	6	7	7	18	23	24	2	2	1	0	6	6	3	0	1	76	77	112	12	10	2	67	64	63
Zm00056a016826	137	266	97	25	11	13	13	6	12	4	3	8	5	10	11	3	1	3	4	0	1	6	7	3	41	28	33	9	7	8	15	18	26
Zm00056a016827	1127	1011	708	0	0	1	2	2	1	0	0	1	0	0	1	3	1	0	0	0	1	0	0	0	0	1	2	0	0	0	0	4	1
Zm00056a016829	0	2	0	4	2	5	0	0	0	0	1	1	0	2	1	0	0	0	0	0	0	0	0	0	2	0	0	0	0	0	0	0	0
Zm00056a016830	0	0	0	2	2	2	0	0	0	0	0	0	3	0	1	0	0	0	0	0	0	0	0	0	0	0	0	0	0	0	0	1	0
Zm00056a016831	235	137	265	556	615	627	713	698	557	583	597	542	530	504	462	496	474	446	596	438	807	1989	1982	1893	470	461	471	685	716	715	547	514	531
Zm00056a016832	745	784	727	471	482	413	389	403	415	458	565	461	337	330	238	354	366	400	381	327	318	110	140	173	306	271	244	373	278	387	457	494	476
Zm00056a016833	203	207	197	143	150	177	121	108	146	206	219	197	106	90	73	214	191	195	453	526	341	141	171	189	147	181	199	419	293	327	298	317	353
Zm00056a016834	1410	1449	1353	762	737	888	474	474	613	610	619	542	534	608	591	880	990	979	579	686	512	160	184	212	842	913	855	657	606	659	738	912	820
Zm00056a016836	712	773	1076	71	159	63	171	162	144	3524	2185	2008	1132	1718	3213	71	78	68	10	18	11	1	0	0	520	540	480	5	22	26	3071	4206	4405
Zm00056a016837	21	29	69	4	26	38	5	5	2	0	0	1	0	0	0	12	15	21	125	71	115	30	53	50	58	46	25	127	96	99	69	73	72
Zm00056a016838	2	8	11	144	215	185	121	112	88	80	110	63	11	6	12	39	33	38	1	16	8	15	21	18	227	202	266	43	40	56	21	26	11
Zm00056a016839	23	14	24	1	0	1	3	2	11	1	8	5	2	0	0	0	0	0	0	0	0	1	0	0	2	0	0	0	0	0	33	23	13
Zm00056a016841	8	0	1	11	15	4	4	2	5	0	1	0	0	0	0	2	7	4	0	0	2	0	0	0	3	2	2	4	7	0	2	6	2
Zm00056a016842	1342	1776	1385	2102	2116	2034	2382	2490	3153	3713	3520	3422	2351	2457	2831	2510	2633	2585	1109	1211	825	959	966	911	2419	2900	2630	1807	2181	2175	1208	1129	1066
Zm00056a016843	1470	1873	1525	426	442	436	799	816	838	997	1037	879	950	805	1029	810	820	875	168	258	215	180	153	224	905	853	873	601	590	451	496	569	474
Zm00056a016846	268	490	278	181	168	188	161	177	175	82	111	108	24	22	28	91	102	90	550	1746	1328	31	41	27	664	599	637	274	168	213	367	667	489
Zm00056a016847	212	224	229	196	248	247	333	291	284	296	270	301	411	555	408	245	241	211	216	220	153	160	202	178	167	176	174	134	140	141	208	200	182
Zm00056a016848	3	6	6	41	49	68	2	5	0	56	44	59	0	0	0	22	14	18	8	1	4	4	2	4	33	37	17	17	22	22	18	37	15
Zm00056a016849	23	32	31	158	170	126	419	413	494	435	488	458	132	206	143	327	360	329	64	60	82	126	120	80	169	184	231	241	253	290	61	67	72
Zm00056a016850	35	25	20	0	0	0	1	0	0	0	1	0	0	0	0	0	0	0	13	8	59	85	112	112	24	20	11	25	29	27	6	2	2
Zm00056a016851	244	239	304	938	1040	839	670	688	857	1219	1121	1073	1334	1453	1277	837	871	790	446	521	414	281	239	275	690	910	713	487	572	627	633	594	605
Zm00056a016852	17	6	22	103	83	80	238	288	318	268	261	278	37	39	39	248	234	258	2	7	6	0	0	3	92	101	92	80	76	78	25	35	19
Zm00056a016853	58	65	59	5	15	18	85	68	81	92	72	53	70	62	72	128	144	157	33	42	25	18	30	18	69	57	42	54	101	112	31	48	29
Zm00056a016854	0	0	0	0	0	0	0	0	0	0	0	0	0	0	0	0	0	0	0	0	0	0	0	0	0	0	0	0	0	0	0	0	0
Zm00056a016855	431	456	442	304	270	323	372	327	346	362	400	364	163	113	178	577	506	520	503	520	567	637	652	626	464	366	407	451	464	472	348	418	454
Zm00056a016856	93	51	51	4	3	2	4	6	4	81	17	32	5	3	0	6	8	4	25	14	87	196	107	93	32	36	55	84	116	94	33	11	14
Zm00056a016857	0	0	0	0	0	0	0	0	0	0	0	0	0	0	0	0	0	0	0	0	0	0	0	0	0	0	0	0	0	0	0	0	0
Zm00056a016858	335	277	313	59	61	73	354	318	300	221	212	264	642	625	577	222	189	186	191	204	380	413	367	497	359	314	396	342	319	327	231	191	227
Zm00056a016859	404	355	333	666	647	633	588	554	572	582	608	561	844	897	783	506	521	541	459	461	412	543	568	470	417	482	427	359	429	411	345	327	308
Zm00056a016860	3415	3512	3854	4028	4173	3847	2585	2747	3110	4202	4024	4110	5760	5411	6066	2922	2928	3180	2791	2986	2821	2475	2821	2639	3723	3738	3580	3051	3097	3134	3070	3488	3623
Zm00056a016862	110	84	95	198	194	202	198	158	168	152	181	176	90	101	67	127	135	115	127	89	118	131	82	130	147	117	141	92	114	96	325	349	282
Zm00056a016863	0	0	0	0	0	0	0	0	0	0	0	0	1	0	0	0	0	0	0	0	0	0	0	0	0	0	0	0	0	0	0	0	0
Zm00056a016864	0	0	0	0	0	0	0	0	0	0	0	0	0	0	0	0	0	0	0	0	0	0	0	0	0	0	0	0	0	0	0	0	1
Zm00056a016866	306	312	288	352	412	434	539	559	526	691	727	668	751	825	745	522	560	508	332	395	382	374	384	367	438	554	494	415	426	456	513	451	494
Zm00056a016867	11	33	26	96	90	86	127	117	117	122	99	117	80	73	74	98	105	109	66	87	94	110	132	131	49	49	33	71	62	38	28	43	48
Zm00056a016868	383	345	332	251	244	250	361	375	314	159	179	149	123	81	78	744	755	787	1801	1854	1883	1526	1511	1452	732	707	725	1283	1186	1124	925	780	1056
Zm00056a016869	29	38	43	28	19	13	20	23	10	11	11	6	2	1	0	101	77	102	1046	658	1336	2977	3162	2016	5	9	7	998	801	967	55	18	35
Zm00056a016871	99	84	92	449	429	425	232	196	197	849	771	673	18	15	10	325	324	366	106	143	143	7	10	23	38	44	57	169	155	168	334	485	528
Zm00056a016872	146	161	177	356	346	370	652	661	678	549	582	469	568	559	551	377	419	423	232	241	274	242	242	255	287	298	289	262	315	274	313	342	328
Zm00056a016873	105	113	129	85	107	97	187	175	208	263	221	200	46	72	68	222	214	237	7	33	38	7	13	18	125	160	136	139	121	150	28	52	39
Zm00056a016874	1733	1713	1749	1027	948	1065	1020	1110	1076	1364	1433	1469	2598	2511	2853	945	1003	1028	972	961	1023	1364	1068	1286	679	746	713	1128	1173	1135	1128	1035	1084
Zm00056a016876	53	75	46	14	21	22	129	109	84	23	15	11	3	8	3	70	60	56	245	264	235	171	160	146	38	26	38	55	48	67	131	128	149
Zm00056a016877	163	161	162	310	265	291	202	204	220	221	273	195	270	269	215	269	304	292	268	287	329	304	293	343	380	428	400	341	286	312	334	317	328
Zm00056a016878	0	0	0	0	0	0	0	0	0	0	0	0	0	0	0	0	0	0	0	0	0	0	0	0	0	0	0	0	0	0	0	0	0
Zm00056a016880	0	2	2	0	0	0	0	1	0	0	0	0	0	0	0	0	0	0	1	0	0	7	3	15	0	0	0	7	0	3	0	0	0
Zm00056a016881	0	0	0	0	0	0	0	2	0	6	2	0	0	0	0	0	0	0	0	0	0	1	0	0	0	0	0	0	0	0	2	0	0
Zm00056a016882	20	33	11	37	113	36	167	239	141	102	79	74	8	38	20	19	16	19	1	2	1	6	7	0	373	227	345	16	36	34	17	19	15
Zm00056a016883	76	89	67	12	30	56	706	851	766	270	284	205	1	0	1	1100	1265	1095	183	176	97	89	84	81	366	319	322	417	473	461	132	156	158
Zm00056a016884	70	89	106	8	1	10	210	232	154	7	7	5	2	2	1	44	46	64	4	1	10	25	18	88	671	547	693	139	148	221	75	41	50
Zm00056a016885	0	0	0	0	0	0	0	0	0	0	0	0	0	0	0	0	0	0	0	0	0	0	0	0	0	0	0	0	0	0	0	0	0
Zm00056a016886	0	0	0	0	0	0	0	0	0	0	0	0	0	0	0	0	0	0	0	0	0	0	0	0	0	0	0	0	0	0	0	0	0
Zm00056a016887	0	0	0	0	0	1	0	0	0	0	0	0	0	0	0	0	0	0	0	0	0	0	0	0	0	0	0	0	0	0	0	0	0
Zm00056a016888	0	0	0	0	0	1	0	0	0	0	0	0	0	0	0	0	0	0	0	0	0	0	0	0	0	1	0	0	0	0	0	0	0
Zm00056a016889	0	0	0	17	6	5	0	0	0	0	1	0	9	3	1	0	0	0	0	0	0	0	0	0	9	6	7	0	0	0	0	3	2
Zm00056a016890	0	0	0	0	0	0	0	0	0	0	0	0	0	0	0	0	0	0	0	0	0	0	0	0	0	0	0	0	0	0	0	0	0
Zm00056a016891	0	0	0	0	0	1	0	0	0	0	0	0	0	0	0	0	0	0	0	0	0	0	0	0	0	0	0	0	0	0	0	0	0
Zm00056a016892	37	22	17	1	0	0	1	2	0	0	0	1	3	3	1	15	27	31	2	1	3	13	8	3	0	2	0	7	14	10	130	116	130
Zm00056a016893	44	60	27	0	0	0	0	0	0	0	0	0	0	0	0	6	7	6	4	1	2	3	5	0	0	0	1	1	7	5	33	42	32
Zm00056a016894	230	280	236	304	327	365	476	450	431	618	575	614	495	520	535	301	296	298	320	255	297	350	337	266	254	272	233	276	235	230	365	292	338
Zm00056a016895	11	19	7	0	0	0	4	2	1	9	27	22	245	453	350	0	0	0	0	1	0	0	0	0	0	0	0	0	1	0	24	18	15
Zm00056a016896	0	0	0	0	0	0	0	0	0	0	0	0	0	0	0	0	0	0	0	0	0	0	0	0	0	0	0	0	0	0	0	0	0
Zm00056a016897	95	165	103	2	1	7	0	0	0	1	0	2	0	0	0	0	0	0	1	0	6	42	30	35	7	5	9	0	0	3	4	2	2
Zm00056a016898	2851	1721	2907	15	6	9	453	407	357	15	23	8	20	14	11	1222	1024	735	11952	9472	8762	30978	31345	16696	95	75	86	18271	15660	16902	4251	2847	4047
Zm00056a016899	0	0	0	0	0	0	0	0	0	0	0	0	0	0	0	0	0	0	0	1	0	0	0	0	0	0	0	0	0	0	0	0	0
Zm00056a016900	0	0	0	0	0	0	0	0	0	0	0	0	0	0	0	0	0	0	0	0	0	0	0	0	0	0	0	0	0	0	0	0	0
Zm00056a016901	9	0	4	1	0	0	1	6	1	0	0	0	0	0	0	108	60	55	724	1267	931	30	46	72	63	58	77	136	101	118	464	699	556
Zm00056a016902	2	0	0	0	0	0	0	0	0	1	1	0	0	0	0	0	0	0	0	0	0	4	8	4	0	0	1	1	6	10	0	0	0
Zm00056a016903	0	0	0	0	0	0	0	0	0	0	1	0	0	0	0	1	0	0	4	0	1	4	10	23	3	9	9	4	7	2	0	0	0
Zm00056a016904	1258	1672	1133	287	316	286	433	462	519	474	443	470	588	643	580	596	599	600	493	452	433	484	479	428	551	538	565	597	528	554	500	547	437
Zm00056a016905	5	0	10	15	27	34	26	21	24	13	17	23	18	30	13	17	9	15	11	13	29	25	12	28	31	46	44	45	26	24	33	18	12
Zm00056a016906	9	8	4	0	0	1	0	0	0	5	6	16	24	5	8	0	1	0	10	11	2	3	7	1	2	0	0	7	1	2	15	27	25
Zm00056a016907	12	38	31	0	0	0	0	1	0	0	0	0	0	0	0	6	8	6	4	3	37	48	74	67	46	43	28	72	71	75	1	4	9
Zm00056a016908	427	259	304	364	232	230	114	147	39	46	31	43	53	27	61	84	81	156	233	345	412	411	413	341	451	413	418	305	367	327	285	257	369
Zm00056a016909	0	0	0	0	0	0	0	0	0	0	0	0	0	0	0	0	0	0	0	0	0	0	0	1	0	0	0	0	0	0	0	0	0
Zm00056a016910	229	240	165	666	760	671	985	1034	862	596	643	694	658	528	504	714	595	696	249	239	334	310	298	285	679	663	703	350	350	402	491	442	533
Zm00056a016911	0	0	0	0	0	0	0	0	0	614	304	363	245	206	467	0	0	0	0	0	0	1	0	0	0	0	0	0	0	0	0	0	0
Zm00056a016912	543	428	504	295	306	286	508	432	428	330	336	361	499	423	481	380	369	383	441	395	387	463	492	405	368	375	399	385	374	411	381	413	447
Zm00056a016914	105	60	163	70	12	25	78	81	49	46	41	30	16	7	7	14	9	7	25	26	16	3	0	0	58	51	46	20	29	56	80	51	90
Zm00056a016915	252	286	264	91	91	119	383	422	255	117	120	83	67	73	108	159	170	149	52	56	74	48	58	51	223	178	184	108	136	126	212	254	198
Zm00056a016917	0	0	0	1	0	0	0	0	0	0	1	0	0	0	0	2	0	1	0	0	0	0	0	0	0	0	0	0	0	0	0	0	0
Zm00056a016918	870	2319	840	14	11	42	138	183	171	0	1	0	0	0	0	0	0	0	0	0	0	0	0	0	567	756	653	1	0	3	31	24	3
Zm00056a016919	165	151	123	348	298	329	301	306	341	405	547	361	447	448	475	293	305	292	300	393	257	146	211	201	269	317	301	207	224	210	186	189	154
Zm00056a016920	425	506	464	579	533	540	310	341	268	300	277	286	630	509	689	570	540	406	1581	1364	1149	1681	1820	1386	457	495	548	939	815	932	536	416	401
Zm00056a016921	3	5	1	32	27	30	24	13	17	10	12	28	9	16	12	12	16	14	58	34	23	21	28	38	28	28	39	27	30	13	8	17	7
Zm00056a016923	0	0	0	0	0	0	0	0	0	0	0	0	0	0	0	0	0	0	0	0	1	0	0	0	0	0	0	0	0	0	1	4	2
Zm00056a016924	17	81	26	1	1	2	2	3	5	0	2	1	1	1	0	1000	841	798	493	670	481	48	26	39	5	7	3	519	384	451	99	209	143
Zm00056a016925	0	0	0	0	0	0	1	2	1	4	2	1	4	0	1	2	0	0	0	0	0	0	0	0	0	0	0	0	0	0	0	0	0
Zm00056a016926	3	0	0	0	0	2	0	0	0	0	0	0	1	6	0	0	0	0	0	0	0	0	0	0	0	0	1	0	0	0	0	1	0
Zm00056a016927	180	194	146	68	75	68	118	107	107	70	72	58	76	102	76	92	98	102	93	75	103	113	112	115	70	95	106	95	90	94	186	137	107
Zm00056a016928	332	243	260	583	635	616	955	969	918	957	856	711	376	462	405	830	786	800	1092	915	1036	1096	1081	1081	750	743	840	918	896	893	640	670	623
Zm00056a016929	300	331	318	271	244	238	224	259	239	330	320	354	467	560	490	233	262	260	81	105	108	116	109	105	231	240	267	147	172	150	352	255	294
Zm00056a016931	0	0	0	0	0	0	0	0	0	0	0	0	0	0	0	0	0	0	0	0	0	0	0	0	0	0	0	0	0	0	0	0	0
Zm00056a016932	3	3	6	82	78	105	17	10	19	0	1	0	1	1	0	3	2	0	2	5	1	0	0	0	3	4	5	13	2	3	6	2	7
Zm00056a016933	0	0	6	1	0	1	2	0	2	0	0	0	0	0	0	0	0	0	0	8	1	0	0	0	1	2	0	5	1	0	6	1	1
Zm00056a016934	181	172	214	0	0	2	1	1	1	190	131	233	897	303	658	0	0	0	0	0	4	0	0	0	0	0	0	0	0	0	12	9	10
Zm00056a016935	108	142	139	179	201	189	322	324	335	243	275	332	720	674	734	246	267	300	116	117	90	107	122	130	201	177	175	157	163	141	335	347	278
Zm00056a016936	549	560	540	1744	1578	1674	566	595	540	868	874	824	1242	1720	1703	1108	1157	1253	105	142	125	82	84	109	1675	1680	1580	722	809	717	735	722	749
Zm00056a016937	547	754	577	418	462	431	584	576	481	350	407	434	242	245	240	612	558	647	365	406	376	175	211	223	515	449	489	388	403	399	431	463	473
Zm00056a016938	2	21	7	1	0	2	6	3	1	4	1	1	0	0	0	8	3	17	10	24	36	1	0	1	8	3	1	12	7	19	22	23	30
Zm00056a016939	413	423	396	429	415	414	350	360	470	339	328	247	220	280	288	570	546	517	650	558	523	312	301	385	510	547	477	527	499	483	512	593	583
Zm00056a016942	14	0	10	0	0	0	0	0	0	150	73	76	37	67	130	1	1	1	51	24	21	52	31	20	9	9	6	3	5	2	30	14	27
Zm00056a016943	163	100	149	30	12	30	7	6	14	8	9	12	51	9	11	142	81	74	361	426	302	117	122	200	670	659	755	174	145	155	135	270	236
Zm00056a016945	0	0	1	1	0	0	0	0	0	2	0	0	0	0	0	0	0	0	30	3	14	34	84	178	520	503	824	3	1	2	18	1	7
Zm00056a016947	665	706	614	106	146	136	137	116	129	254	219	235	141	174	160	348	339	357	105	145	123	33	31	63	215	224	196	230	185	214	110	142	138
Zm00056a016948	0	0	0	0	0	0	0	0	0	0	0	0	0	0	0	0	0	0	0	0	0	0	0	0	0	0	0	0	0	0	0	0	0
Zm00056a016949	563	512	467	491	355	373	403	411	476	746	629	678	1002	1050	937	596	666	692	274	275	212	128	76	190	628	629	523	380	425	429	450	395	443
Zm00056a016950	0	0	0	0	0	0	0	0	1	0	0	0	0	0	0	0	0	0	0	0	0	0	0	0	0	0	0	0	0	0	0	0	0
Zm00056a016951	0	0	0	0	0	0	0	0	0	0	0	0	0	0	0	0	0	0	0	0	0	0	0	0	0	0	0	0	0	0	0	0	0
Zm00056a016952	828	872	951	677	856	738	1086	1060	928	948	1063	1008	1375	1442	1182	845	894	890	850	834	647	965	1096	719	1008	1074	1010	808	875	837	852	745	850
Zm00056a016953	0	0	0	0	0	0	0	0	0	0	0	0	0	0	0	0	0	0	0	0	0	0	0	0	0	0	0	0	0	0	0	0	0
Zm00056a016954	2531	1662	2405	119	17	52	424	615	514	0	0	0	0	0	0	316	371	312	3513	2241	2084	7195	7437	6379	431	380	320	531	588	589	1314	1011	1034
Zm00056a016957	543	490	479	163	160	142	211	216	186	164	134	150	75	64	76	229	254	193	490	419	472	802	756	584	166	156	181	337	321	349	211	216	244
Zm00056a016958	69	78	50	39	28	29	44	32	46	38	38	50	27	13	15	72	75	70	161	148	227	416	467	366	79	79	99	99	96	80	43	23	24
Zm00056a016959	0	0	0	0	0	0	0	0	0	0	0	0	0	0	0	0	0	0	0	0	0	0	0	0	0	0	0	0	0	0	0	0	0
Zm00056a016960	0	0	0	0	0	0	0	0	0	0	0	0	0	0	0	0	0	0	0	0	0	0	0	0	0	0	0	0	0	0	0	0	0
Zm00056a016961	53	75	37	0	1	0	2	0	1	4	0	3	0	0	0	1	1	0	4	0	0	1	5	1	0	1	0	0	2	5	5	0	0
Zm00056a016962	6	0	0	0	0	0	0	0	0	0	0	0	0	0	0	0	0	0	0	0	0	0	0	0	0	0	0	0	0	0	0	0	0
Zm00056a016963	168	285	219	70	45	52	6	8	9	0	3	0	2	0	0	11	13	22	21	16	16	12	25	20	36	25	20	11	12	6	2	4	9
Zm00056a016964	151	111	130	232	238	250	230	220	191	248	293	280	242	264	216	337	304	272	735	662	639	866	877	853	135	160	165	551	467	547	186	151	158
Zm00056a016965	11	22	11	12	15	15	0	0	0	0	0	0	0	0	0	0	0	0	0	0	17	49	23	51	1	1	0	4	5	5	2	0	2
Zm00056a016966	134	145	139	127	155	172	549	548	460	128	150	106	3	0	0	276	289	294	189	302	285	40	35	47	91	86	92	70	61	67	139	364	246
Zm00056a016967	0	0	0	0	0	1	12	20	11	0	0	0	1	0	0	32	49	59	0	0	2	0	0	0	0	1	0	16	11	6	0	0	0
Zm00056a016968	0	0	5	0	0	1	19	4	9	0	0	0	4	7	3	4	11	4	2	0	0	0	0	0	8	7	3	4	5	2	0	0	1
Zm00056a016969	438	409	416	269	249	273	231	219	210	194	214	211	127	105	125	179	168	182	106	72	109	102	137	115	120	121	136	135	139	149	96	92	74
Zm00056a016970	0	0	0	0	0	0	0	0	0	0	0	0	0	0	0	0	0	0	0	0	0	0	0	0	0	0	0	0	0	0	0	0	0
Zm00056a016971	0	0	0	0	0	0	0	0	0	0	0	0	0	0	0	0	0	0	0	0	0	0	0	0	0	0	0	0	0	0	0	0	0
Zm00056a016972	67	72	105	26	71	85	42	26	37	6	3	7	2	0	0	12	9	11	45	43	36	31	18	30	67	41	30	5	10	6	29	14	23
Zm00056a016973	0	0	0	0	0	0	0	0	0	0	0	0	0	0	0	0	0	0	0	0	0	0	0	0	0	0	0	3	7	2	0	0	0
Zm00056a016974	0	0	0	0	0	0	0	0	0	0	0	0	0	0	0	0	0	0	0	0	0	0	0	0	0	0	0	0	0	0	0	0	0
Zm00056a016975	322	286	212	52	60	48	88	97	100	103	99	103	4	0	0	721	813	913	206	445	639	70	79	89	382	363	426	4057	3283	3284	218	476	312
Zm00056a016976	0	0	1	0	1	4	26	53	43	0	1	1	0	0	0	156	242	215	18	7	3	0	0	1	42	44	59	31	42	50	2	8	8
Zm00056a016977	149	135	106	0	0	0	2	5	2	0	0	0	0	0	0	2	0	0	18	3	25	110	163	128	5	2	0	183	212	216	19	30	18
Zm00056a016978	3	0	5	1	0	0	0	0	0	0	0	0	0	0	2	2	0	0	0	0	0	0	0	0	3	0	0	0	0	0	0	0	1
Zm00056a016979	40	118	80	2	2	7	0	2	0	0	1	0	0	0	0	63	8	13	44	234	489	13	12	7	359	328	426	420	329	322	52	264	150
Zm00056a016980	82	103	45	161	123	130	187	214	226	336	303	356	904	760	966	207	235	266	155	168	152	113	114	135	191	207	196	159	164	163	95	110	92
Zm00056a016981	265	282	230	274	278	348	434	430	455	225	236	197	279	288	253	411	427	402	232	255	271	248	303	254	228	198	240	231	296	216	335	564	419
Zm00056a016982	744	762	826	1072	1015	1087	855	729	626	415	477	533	185	166	147	454	391	407	711	829	948	788	831	787	855	696	717	396	425	331	1523	1522	1614
Zm00056a016984	5	3	6	1	0	0	1	0	0	0	0	1	0	0	0	1	1	3	0	0	1	0	0	0	2	2	3	0	1	2	4	1	2
Zm00056a016985	0	0	0	0	0	0	0	0	0	0	0	0	0	0	0	0	0	0	0	0	0	0	0	0	0	0	0	0	0	0	0	0	0
Zm00056a016986	12	2	10	11960	7601	11727	0	0	0	0	0	0	0	0	0	0	0	0	1	2	8	1	3	7	279	219	145	24	10	5	3	6	2
Zm00056a016987	0	0	0	0	0	0	0	0	0	0	0	0	0	0	0	0	0	0	0	0	0	0	0	0	0	0	0	0	0	0	0	0	0
Zm00056a016988	15	40	7	33	15	12	35	40	72	129	133	224	4179	8219	5167	5	4	8	0	0	0	1	2	1	256	230	266	5	0	0	9	4	22
Zm00056a016990	314	227	322	36	18	29	67	58	57	49	62	47	22	33	25	160	168	109	937	668	791	1859	1715	1221	34	49	44	765	632	715	166	115	167
Zm00056a016991	15	0	7	1	6	8	0	0	0	0	0	0	0	0	0	0	0	0	16	23	16	0	0	1	0	0	0	0	0	0	0	0	0
Zm00056a016992	0	0	0	11	3	2	0	0	1	0	0	0	0	0	0	0	0	0	1	0	0	0	0	0	1	5	3	0	0	0	28	30	22
Zm00056a016993	0	8	1	0	0	0	0	0	0	0	0	0	2	0	0	1	1	3	24	24	15	49	69	32	6	0	1	32	16	13	17	12	11
Zm00056a016994	517	482	546	1064	972	948	771	692	867	826	979	973	1154	1124	1237	687	821	691	893	1051	739	1032	1060	907	644	668	650	660	758	821	548	532	488
Zm00056a016995	34	43	31	143	171	185	1011	1034	759	1453	1037	1250	38	36	23	520	486	485	10	22	49	6	7	4	99	119	83	123	133	162	25	92	66
Zm00056a016996	0	0	0	0	0	0	0	0	0	0	0	0	0	0	0	0	0	0	0	0	0	0	0	0	0	0	0	0	0	0	3	10	2
Zm00056a016997	0	0	0	0	0	0	0	0	2	0	0	0	0	0	0	0	0	0	0	0	0	0	0	0	0	0	0	0	0	0	0	0	0
Zm00056a016998	0	0	0	0	0	0	0	0	0	0	0	0	0	0	0	0	0	0	0	0	0	0	0	0	0	0	0	0	0	0	0	0	0
Zm00056a016999	0	0	0	0	0	0	0	0	0	0	0	0	0	0	0	0	0	0	0	0	0	0	0	0	0	0	0	0	0	0	0	0	0
Zm00056a017000	0	0	0	0	0	0	0	0	0	0	0	0	0	0	0	0	0	0	0	0	0	0	0	0	0	0	0	0	0	0	0	0	0
Zm00056a017001	0	2	6	3	0	1	0	0	0	0	0	0	0	0	0	0	0	0	0	0	3	6	0	3	2	2	2	3	2	0	1	1	2
Zm00056a017002	0	0	0	0	0	0	0	0	0	0	0	0	0	0	0	0	0	0	0	0	0	0	0	0	0	0	0	0	0	0	0	0	0
Zm00056a017003	9	8	12	62	20	53	0	0	0	0	0	0	0	0	0	0	0	0	0	0	13	22	15	5	28	15	8	17	12	13	4	0	0
Zm00056a017004	40	40	53	2	2	1	27	25	17	60	112	125	758	925	922	362	411	385	99	99	74	40	61	78	33	39	38	206	214	202	38	38	48
Zm00056a017005	0	0	0	0	0	0	0	0	0	0	0	0	0	0	0	0	0	0	0	0	0	0	0	0	0	0	0	0	0	0	0	0	0
Zm00056a017006	1343	1039	1385	2475	2643	2601	2462	2393	1848	2078	1904	1838	1234	1237	954	2437	2553	2333	5107	4710	4075	3894	4138	4337	4618	3968	4842	4029	3449	4033	2754	2449	3150
Zm00056a017007	116	178	183	71	63	66	89	105	107	81	73	111	204	136	161	91	83	90	76	81	63	65	58	58	69	82	78	51	74	69	69	99	63
Zm00056a017009	462	375	441	973	971	1030	1084	1036	1073	1777	1633	1564	2417	2858	2582	1140	1214	1244	822	732	860	676	611	646	1091	1113	1053	801	870	869	1088	1200	1171
Zm00056a017010	6	25	0	1	0	1	4	1	1	0	0	0	0	0	0	1	0	1	0	6	0	0	7	4	0	0	1	1	0	3	12	5	7
Zm00056a017011	0	0	0	0	0	0	0	0	0	0	0	0	0	0	0	0	0	0	0	0	0	0	0	0	0	0	0	0	0	0	0	0	0
Zm00056a017012	523	461	453	506	459	439	185	191	182	359	350	330	952	1047	1100	121	130	168	358	299	368	641	599	547	362	375	397	226	227	226	297	204	288
Zm00056a017013	3657	3974	3228	8	3	11	75	68	85	27	28	18	39	46	44	416	510	421	180	100	65	39	48	63	115	119	119	163	185	170	240	67	73
Zm00056a017015	1095	770	1150	79	67	81	98	102	69	23	15	10	97	85	85	392	272	165	3762	3225	2653	9397	10302	4020	310	323	331	1934	1509	1773	484	264	339
Zm00056a017016	8	2	1	2452	2123	2517	0	0	0	8	1	4	0	0	1	0	0	0	0	0	0	0	3	0	562	634	472	0	0	2	5	4	1
Zm00056a017017	49	30	71	358	346	326	5	5	6	33	13	21	0	0	0	4	7	7	249	148	245	255	301	202	172	181	158	56	37	21	28	58	51
Zm00056a017018	9	2	9	0	0	0	16	13	20	17	35	12	0	0	0	0	0	0	2	1	1	0	0	0	1	2	4	1	4	0	61	83	80
Zm00056a017019	264	286	189	1	2	15	15	10	20	0	0	0	0	0	0	27	3	5	4676	4960	3331	2604	2862	2885	8	20	8	458	280	399	14451	21211	15372
Zm00056a017020	0	0	0	0	0	0	0	0	0	0	0	0	0	0	0	0	0	0	0	0	0	0	0	0	0	0	0	0	0	0	0	0	0
Zm00056a017021	509	452	552	737	826	742	710	841	721	613	647	655	1374	1505	1176	542	507	523	763	732	819	760	816	824	614	595	583	523	542	578	930	1111	1006
Zm00056a017023	2	3	2	31	23	12	0	0	0	23	11	52	122	59	51	0	0	0	0	0	0	0	0	0	1	0	0	0	0	0	1	1	1
Zm00056a017024	220	157	220	93	99	79	198	206	171	122	129	75	24	57	32	255	247	223	892	790	868	1523	1465	1640	64	41	38	724	744	754	186	112	139
Zm00056a017025	293	334	243	77	83	85	111	67	100	110	129	129	141	172	158	48	49	55	39	81	53	83	69	69	65	65	62	37	37	51	75	91	46
Zm00056a017026	1319	1533	941	1	0	1	2	0	0	0	0	0	0	0	0	0	0	0	1	1	0	0	0	0	0	2	0	0	0	0	0	2	0
Zm00056a017027	9	21	6	415	354	386	127	131	124	98	74	111	98	43	63	59	45	53	0	7	4	0	0	1	77	115	111	28	31	13	23	68	27
Zm00056a017029	0	0	4	47	38	41	0	2	0	0	0	1	2	0	0	2	3	0	6	13	1	1	0	1	0	1	3	1	4	2	0	0	0
Zm00056a017030	0	0	0	0	0	0	0	0	0	0	0	0	0	0	0	0	0	0	0	0	0	0	0	0	0	0	0	0	0	0	0	0	0
Zm00056a017031	1581	1533	1496	1647	1684	1695	1509	1689	1695	2416	2317	2122	1906	2155	2161	1751	1881	1767	1792	1924	1624	1661	1662	1716	1904	2017	2069	1710	1724	1722	1862	1821	1937
Zm00056a017032	2	2	0	0	0	0	0	0	0	0	0	0	0	0	0	0	0	0	0	0	0	0	0	0	0	0	0	0	0	0	0	0	0
Zm00056a017034	3	3	0	0	0	1	0	1	0	0	0	0	0	0	0	0	0	0	2	3	0	0	5	0	4	1	5	0	1	0	4	0	2
Zm00056a017035	0	0	0	0	0	0	0	0	5	2	0	1	1	0	0	0	0	0	0	0	0	0	0	0	0	0	0	0	0	0	0	0	0
Zm00056a017036	0	0	0	0	0	0	0	0	1	0	0	0	0	0	0	122	192	162	1	0	2	1	2	1	0	0	0	41	65	45	0	0	0
Zm00056a017037	0	0	0	1	0	0	32	25	26	0	0	0	0	0	0	177	303	186	4	3	3	0	8	0	81	51	83	153	108	165	2	8	1
Zm00056a017038	96	72	90	174	163	191	159	151	161	102	123	147	192	197	120	152	158	143	185	184	162	180	156	162	138	135	141	127	146	138	114	135	163
Zm00056a017039	366	506	417	525	573	537	844	868	913	791	727	603	563	692	661	802	872	812	415	442	357	315	347	440	546	517	571	440	505	503	514	583	502
Zm00056a017040	0	0	0	0	0	0	0	0	0	0	0	0	0	0	0	0	0	0	0	0	0	0	0	0	0	0	0	0	0	0	0	0	0
Zm00056a017041	602	582	556	542	503	485	674	646	601	587	563	683	674	789	678	479	394	411	221	250	221	160	158	212	366	328	370	206	263	186	355	425	427
Zm00056a017042	253	202	212	1	2	0	0	0	0	0	0	0	0	0	0	0	0	0	0	0	0	0	0	0	0	0	0	0	0	0	1	0	0
Zm00056a017043	1032	1213	1068	550	554	547	518	492	450	523	505	556	1117	1258	1124	920	863	926	1354	1430	1193	852	793	1061	726	765	787	720	721	747	1313	1722	1595
Zm00056a017044	518	582	568	192	186	164	160	153	130	204	157	209	355	363	360	241	226	226	896	648	760	1318	1351	1209	125	97	106	595	479	578	250	258	227
Zm00056a017045	0	0	0	0	0	0	0	0	0	71	46	47	17	38	76	0	0	0	0	0	0	0	0	0	0	0	0	0	0	0	0	0	0
Zm00056a017046	3	3	0	23	7	12	0	0	0	1057	569	582	451	449	974	0	0	0	5	1	3	18	16	15	0	1	0	17	8	11	3	0	4
Zm00056a017047	666	709	649	619	537	581	526	421	548	99	173	72	47	50	61	828	802	696	2531	2171	2017	2234	2563	2316	253	265	297	987	967	1133	720	685	653
Zm00056a017048	10955	11357	9886	2247	2310	2438	1941	2059	2166	2879	2645	2785	1068	1278	1079	1642	1576	1694	1290	1286	1244	1799	1684	1356	2238	2049	1957	1283	1270	1385	2137	1548	1845
Zm00056a017049	0	0	0	0	0	0	0	0	0	0	0	0	0	0	0	0	0	0	0	1	0	0	0	3	0	1	0	3	0	0	0	0	1
Zm00056a017050	0	0	0	0	0	0	0	0	0	209	120	107	90	125	276	0	0	0	0	0	0	0	0	0	0	0	0	0	0	0	0	0	0
Zm00056a017051	0	0	0	0	0	3	0	0	1	0	0	0	0	0	0	0	0	0	1	0	0	0	0	0	0	0	0	0	0	0	3	0	3
Zm00056a017053	0	0	0	0	0	0	0	0	0	35	8	21	7	5	22	0	0	0	0	0	0	0	0	0	0	0	0	0	0	0	0	0	0
Zm00056a017055	276	253	332	893	918	855	735	756	708	440	555	602	500	500	501	710	628	571	668	812	641	523	494	627	356	370	355	463	500	415	519	481	497
Zm00056a017056	131	164	137	99	129	85	95	95	84	102	78	84	89	122	88	122	152	90	392	353	270	434	453	354	118	114	78	245	269	301	108	84	111
Zm00056a017057	726	635	535	303	323	362	398	428	395	387	351	357	335	298	321	335	367	384	580	493	598	903	984	727	431	423	421	502	530	554	477	365	459
Zm00056a017058	88	91	135	114	100	97	113	133	64	11	9	11	1	4	2	211	168	124	278	236	274	270	365	318	1008	822	934	336	258	234	89	87	103
Zm00056a017059	0	0	0	1	0	0	0	0	0	1	1	0	1	0	0	0	1	0	0	0	0	0	0	0	1	2	2	0	5	0	0	0	1
Zm00056a017060	0	0	0	0	0	0	0	0	0	0	0	0	0	0	0	0	0	0	0	0	0	0	0	0	0	0	0	0	0	0	0	0	0
Zm00056a017061	0	0	0	0	0	0	0	0	0	0	0	0	0	0	0	0	0	0	0	0	0	0	0	0	0	3	0	0	0	0	0	0	0
Zm00056a017062	14	14	25	255	217	99	1	1	0	3	0	2	0	0	0	2	2	3	15	17	14	25	35	13	262	270	290	39	19	21	48	58	55
Zm00056a017063	0	0	0	1	0	0	0	1	0	1	0	0	0	0	0	0	0	0	0	0	0	0	0	0	0	0	0	0	0	0	0	2	3
Zm00056a017064	90	105	89	92	117	121	1000	981	914	451	413	288	18	32	26	225	202	243	149	159	165	269	281	219	172	141	138	132	160	149	118	180	135
Zm00056a017065	1835	3804	1988	0	0	0	5	0	1	68	17	36	28	20	42	0	0	0	0	0	0	0	0	0	0	1	0	0	0	0	1170	224	254
Zm00056a017066	3	3	0	0	0	0	0	0	0	0	0	0	0	0	0	0	0	0	0	0	0	0	0	0	9	8	2	0	0	0	9	0	6
Zm00056a017067	6	3	2	424	525	468	661	626	573	1721	1384	1629	550	825	696	180	154	192	13	10	10	7	7	5	70	79	63	36	79	42	61	35	33
Zm00056a017068	0	0	0	0	0	0	3	2	3	200	120	116	43	98	166	0	1	0	0	0	0	4	3	0	1	2	0	3	1	8	0	0	1
Zm00056a017069	0	0	0	0	0	0	0	0	0	0	0	0	0	0	0	0	0	0	0	0	0	0	0	0	0	0	0	0	0	0	0	0	0
Zm00056a017070	0	0	0	0	0	0	0	0	0	0	0	0	0	0	0	0	0	0	0	0	0	0	0	0	0	0	0	0	0	0	0	0	0
Zm00056a017071	0	0	0	0	0	0	0	0	0	8	9	0	0	14	3	0	0	0	0	0	0	0	0	0	0	0	0	0	0	0	0	0	0
Zm00056a017072	3	0	5	1	0	2	0	0	0	3	1	4	3	2	3	5	3	6	0	0	0	0	0	0	3	0	0	1	2	2	23	14	12
Zm00056a017074	47	60	56	230	245	189	212	199	207	116	152	119	35	50	44	118	128	141	36	43	75	42	40	76	169	172	136	49	60	35	101	115	128
Zm00056a017075	288	414	389	17	38	56	1193	1403	935	63	75	70	3	7	2	1227	1302	1258	808	891	652	67	122	171	258	306	290	298	351	391	525	503	661
Zm00056a017076	9	6	20	218	211	227	160	164	148	183	173	168	69	29	41	104	111	93	11	23	53	56	43	35	77	114	68	72	72	29	35	37	18
Zm00056a017077	0	0	0	0	0	0	0	0	0	0	0	0	0	1	0	0	0	0	0	0	0	0	0	0	0	0	0	0	0	0	18	28	25
Zm00056a017078	38	75	36	9	11	5	34	36	39	8	11	11	28	12	23	20	26	26	10	15	24	13	16	15	55	48	60	9	22	16	23	30	27
Zm00056a017079	160	180	115	140	147	149	155	152	159	169	219	148	127	121	190	124	142	140	151	123	149	135	150	136	135	111	128	119	80	112	160	226	177
Zm00056a017080	1846	2052	1516	0	0	0	1	0	0	0	0	0	0	0	0	0	0	0	0	0	0	0	0	0	3	0	0	0	0	0	0	0	0
Zm00056a017081	34	68	16	2	2	4	38	35	37	8	1	9	0	0	0	8	5	3	2	3	4	0	0	5	155	178	214	1	1	0	7	6	6
Zm00056a017082	242	151	209	193	254	222	237	215	137	89	71	70	68	92	98	182	135	133	719	590	789	1180	1144	1049	400	324	366	669	539	565	341	268	269
Zm00056a017085	59	91	84	152	81	122	12	13	14	30	10	16	79	34	67	56	38	52	8	39	30	4	0	5	1101	864	1013	126	119	123	14	82	7
Zm00056a017086	9	0	4	470	465	496	12	4	3	10	13	35	173	113	179	1	1	2	0	0	2	0	0	1	18	30	26	1	11	2	12	8	6
Zm00056a017089	11	13	10	367	462	392	377	344	462	564	1032	656	402	321	390	321	324	419	15	26	16	9	7	12	226	256	238	144	276	250	36	63	43
Zm00056a017090	192	156	161	249	257	225	282	247	303	411	440	377	355	261	284	264	263	254	143	134	176	382	359	294	198	226	216	234	288	237	126	83	90
Zm00056a017091	2	3	0	1	2	1	20	17	9	3	1	1	0	0	0	81	98	81	63	40	41	30	25	30	36	36	29	54	44	38	0	3	5
Zm00056a017092	899	1034	881	1170	1128	1176	1675	1577	1394	1261	1190	1298	1481	1545	1671	1532	1541	1501	526	651	635	445	487	447	1802	1590	1870	927	909	876	1194	1673	1517
Zm00056a017093	0	0	0	0	0	0	0	0	0	0	0	0	0	0	0	0	0	0	0	0	0	0	0	0	0	0	0	0	0	0	0	0	0
Zm00056a017094	0	0	0	0	0	0	0	0	0	0	0	0	0	0	0	0	0	0	0	0	0	0	0	0	0	0	0	0	0	0	0	0	0
Zm00056a017095	0	0	0	0	0	0	0	0	0	0	0	0	0	0	0	0	0	0	0	0	0	0	0	0	0	0	0	0	0	0	0	0	0
Zm00056a017096	439	345	392	1263	1465	1359	1861	1961	1692	1936	2068	1825	1631	1855	1678	1333	1363	1395	2143	1846	1613	2423	2711	2020	960	1008	907	1403	1317	1449	891	885	868
Zm00056a017097	2	0	4	1	0	0	9	10	3	1	3	1	6	2	3	6	8	5	1	14	1	3	0	0	3	1	0	4	6	0	2	6	3
Zm00056a017098	0	0	0	0	0	0	0	0	0	0	0	0	0	0	0	0	0	0	0	0	0	0	0	0	0	0	0	0	0	0	0	0	0
Zm00056a017099	239	199	193	68	67	42	82	124	81	292	187	215	147	150	145	75	111	114	126	130	171	579	525	389	77	59	96	241	264	322	168	133	198
Zm00056a017100	3006	3335	2567	433	413	366	184	181	153	66	87	65	33	37	31	227	231	254	358	295	213	284	296	158	124	123	120	126	157	166	314	317	257
Zm00056a017101	2	5	0	1	0	0	0	0	0	122	73	55	40	38	121	0	0	0	0	1	0	0	0	1	0	0	1	5	0	0	0	2	0
Zm00056a017102	174	224	217	193	184	203	263	259	329	358	368	237	153	203	202	231	255	244	214	195	157	177	183	186	169	170	152	194	215	240	159	135	162
Zm00056a017103	471	662	583	1134	1257	1087	1293	1350	1594	1882	1775	1559	984	1145	1258	1488	1658	1608	627	577	419	453	555	501	1276	1457	1323	936	1214	1149	560	556	504
Zm00056a017104	3	11	10	1	1	1	46	29	36	3	7	9	32	78	54	94	55	68	19	33	30	16	16	23	3	2	1	19	10	10	90	116	269
Zm00056a017105	0	0	0	0	0	0	0	0	0	0	0	0	0	0	0	0	0	0	0	0	0	0	0	0	0	0	1	0	0	0	0	0	0
Zm00056a017106	2	0	4	0	0	0	2	0	0	1	0	1	0	0	0	0	0	1	1	0	5	0	3	0	19	16	9	0	0	0	0	0	1
Zm00056a017107	1971	2402	1889	108	109	105	166	162	161	111	110	109	95	112	94	165	146	154	364	315	338	564	681	588	66	60	37	325	288	331	229	152	165
Zm00056a017109	0	0	0	0	0	0	0	0	0	0	0	0	0	0	0	0	0	0	0	0	0	0	0	0	0	0	0	0	0	0	0	0	0
Zm00056a017110	0	0	0	0	0	1	0	0	0	0	0	0	0	0	0	0	0	0	0	0	0	0	0	0	0	0	0	0	0	0	0	0	0
Zm00056a017112	247	250	228	459	427	351	470	461	504	726	759	813	648	612	753	511	601	533	371	405	218	187	209	213	368	440	401	314	379	376	202	168	150
Zm00056a017113	238	107	205	52	69	56	800	847	608	70	93	81	45	36	48	1108	826	903	5448	4688	3495	5643	5888	4399	327	345	344	702	619	701	199	228	113
Zm00056a017115	27	11	26	83	78	62	161	135	122	159	151	144	80	68	61	97	115	94	86	100	117	94	99	139	57	65	75	68	68	51	57	44	60
Zm00056a017116	0	0	1	0	0	0	0	0	0	0	0	0	0	0	0	0	0	0	1	0	0	0	0	0	0	0	1	0	0	0	0	1	0
Zm00056a017117	174	175	137	892	816	870	953	870	736	532	561	540	513	433	428	1097	1040	974	766	711	789	745	734	563	718	590	707	709	678	656	457	644	522
Zm00056a017120	198	180	229	364	410	407	404	374	332	259	260	281	260	324	276	254	291	309	267	270	289	235	277	270	381	360	415	266	215	248	311	326	356
Zm00056a017121	305	313	257	430	434	460	354	347	329	279	279	265	375	409	380	300	293	291	268	288	307	266	349	344	300	335	376	273	270	229	295	361	353
Zm00056a017122	5	16	5	12	13	16	23	17	13	23	13	9	7	12	14	37	34	29	51	35	58	102	102	86	11	12	12	21	24	27	41	38	36
Zm00056a017124	12	17	12	39	70	52	58	40	27	29	37	16	14	28	19	39	28	17	89	77	73	97	115	70	28	27	33	52	50	40	52	49	64
Zm00056a017125	0	0	0	0	0	0	0	0	0	0	0	0	0	0	0	0	0	0	0	0	0	0	0	0	0	0	0	0	0	0	0	0	0
Zm00056a017126	3	0	1	8	4	1	1	1	2	0	2	4	0	0	0	4	5	5	19	7	19	18	18	22	6	3	7	4	7	2	3	8	10
Zm00056a017127	3	8	6	2	11	4	0	2	2	2	0	1	2	0	1	4	7	7	13	18	23	4	21	24	5	6	6	7	8	2	7	5	6
Zm00056a017128	0	0	0	0	0	0	0	0	0	2	0	0	0	0	0	0	0	0	2	0	5	3	5	12	0	0	0	0	1	3	0	0	0
Zm00056a017129	0	0	0	0	0	0	0	0	0	0	0	0	0	0	0	0	0	0	0	0	0	0	0	0	0	0	0	0	0	0	0	0	0
Zm00056a017130	34	13	43	61	68	72	57	74	44	45	50	30	37	27	29	45	41	38	92	96	113	221	229	184	73	42	46	103	125	67	65	53	76
Zm00056a017131	2	3	5	21	13	19	21	32	18	29	33	31	12	10	1	15	15	13	25	19	49	34	53	70	16	29	31	21	13	11	12	16	16
Zm00056a017132	0	0	0	0	0	0	0	0	0	0	1	0	0	0	0	0	0	0	0	0	0	0	0	0	0	0	0	0	0	0	0	0	0
Zm00056a017133	0	0	0	0	0	0	0	0	0	0	0	0	0	0	0	0	0	0	0	0	0	0	0	0	0	0	0	0	0	0	0	0	0
Zm00056a017134	5	0	0	0	0	0	0	0	0	0	0	0	0	0	0	0	0	0	0	0	0	0	0	0	0	0	0	0	0	0	0	0	0
Zm00056a017135	26	14	11	2	1	7	6	12	11	10	7	3	13	16	6	5	3	4	0	9	4	3	5	4	7	5	1	7	5	6	3	3	5
Zm00056a017136	0	0	0	0	1	0	0	0	0	0	0	0	0	0	0	0	0	0	0	0	0	0	0	0	0	0	0	0	0	0	0	0	0
Zm00056a017137	0	0	0	0	0	0	0	0	0	0	0	0	0	0	0	0	0	0	0	0	0	0	0	0	0	0	0	0	0	0	0	0	0
Zm00056a017138	0	0	0	0	0	0	0	0	0	0	0	0	0	0	0	0	0	0	0	0	0	0	0	0	0	0	0	0	0	0	0	0	0
Zm00056a017139	0	0	0	0	0	0	0	0	0	0	0	0	0	0	0	0	0	0	0	0	0	0	0	0	0	0	0	0	0	0	0	0	0
Zm00056a017140	0	0	0	0	2	0	0	0	0	0	0	0	0	0	0	0	0	0	0	0	0	0	0	0	0	0	0	0	0	0	0	0	0
Zm00056a017141	11	24	7	25	25	19	44	28	29	25	21	25	13	21	9	33	28	28	42	32	27	37	28	32	6	16	16	12	13	2	318	403	377
Zm00056a017145	0	0	5	6	10	18	8	10	11	3	5	16	3	6	0	17	8	8	13	14	24	12	25	18	3	9	5	11	16	11	4	4	13
Zm00056a017146	14	8	5	25	15	21	38	33	24	42	34	52	6	1	1	19	3	6	18	10	18	48	31	22	24	23	22	8	12	10	14	12	13
Zm00056a017147	0	2	0	1	2	3	1	6	2	4	3	4	0	0	0	4	1	2	5	2	7	4	2	1	1	2	0	0	1	2	4	1	2
Zm00056a017148	0	0	0	0	0	0	0	0	0	0	0	0	0	0	0	0	0	0	0	0	0	0	0	0	0	0	0	0	0	0	0	0	0
Zm00056a017149	0	0	0	0	0	0	0	0	0	0	0	0	0	0	0	0	0	0	0	0	0	0	0	0	0	0	0	0	0	0	0	0	0
Zm00056a017150	0	0	0	0	0	0	0	0	0	0	0	0	0	0	0	0	0	0	0	0	0	0	0	0	0	0	0	0	0	0	0	0	0
Zm00056a017152	17	35	12	54	85	71	63	49	41	47	40	43	37	37	29	45	46	30	62	68	92	153	125	132	43	30	53	95	80	51	61	43	63
Zm00056a017153	0	0	0	0	0	0	0	0	0	0	0	0	0	0	0	0	0	0	0	0	0	0	0	0	0	0	0	0	0	0	0	0	0
Zm00056a017154	0	0	0	0	0	0	0	0	0	0	0	0	0	0	0	0	0	0	0	0	0	0	0	0	0	0	0	0	0	0	0	0	0
Zm00056a017155	0	0	0	0	0	0	0	0	0	0	0	0	0	0	0	0	0	0	0	0	0	0	0	0	0	0	0	0	0	0	0	0	0
Zm00056a017156	0	0	0	0	0	0	0	0	0	0	0	0	0	0	0	0	0	0	0	0	0	0	0	0	0	0	0	0	0	0	0	0	0
Zm00056a017157	17	6	11	25	23	30	5	4	2	10	13	14	20	27	24	0	0	0	0	0	0	0	0	0	2	2	0	0	0	0	16	78	34
Zm00056a017158	0	0	0	0	1	0	0	0	0	0	0	0	0	0	0	0	0	0	0	0	0	0	0	0	0	0	0	0	0	0	1	0	0
Zm00056a017159	0	0	0	0	0	0	0	0	0	3	0	0	0	0	0	0	0	0	0	0	0	0	0	0	0	0	0	0	0	0	0	0	0
Zm00056a017160	0	0	0	0	1	0	0	0	0	0	0	1	0	0	0	0	0	0	0	0	0	0	0	0	1	0	0	0	0	0	0	0	2
Zm00056a017161	471	476	477	632	504	576	131	120	114	359	371	344	140	139	143	70	68	52	63	53	56	59	82	58	155	133	117	75	66	69	342	264	264
Zm00056a017162	49	94	93	161	168	175	210	198	171	137	155	146	180	188	160	204	215	175	711	647	649	1024	1065	872	27	51	49	540	542	541	106	78	83
Zm00056a017164	293	223	241	194	201	202	161	162	190	205	244	269	468	541	547	467	454	388	1829	1596	1390	2806	2994	2123	112	145	152	1356	1224	1465	291	249	229
Zm00056a017165	0	0	0	0	0	0	0	0	0	0	0	0	0	0	0	0	0	0	0	0	0	0	0	0	0	0	0	0	0	0	0	0	0
Zm00056a017166	30	38	61	34	53	44	62	63	48	46	35	42	49	45	37	36	35	34	42	34	44	80	63	92	25	37	36	40	60	34	33	36	32
Zm00056a017167	2	13	0	0	1	0	0	0	1	1	1	0	2	2	2	3	3	2	0	2	8	9	3	12	0	2	7	0	0	2	5	6	4
Zm00056a017168	329	367	324	529	538	545	574	630	598	627	612	605	643	709	637	493	464	538	607	707	506	545	553	584	344	350	377	472	553	576	498	512	534
Zm00056a017169	796	418	735	26	13	8	43	45	59	22	24	41	176	88	46	43	53	47	857	538	2154	5207	3731	4229	47	60	61	2269	1834	2206	286	134	197
Zm00056a017171	0	0	0	0	0	0	0	0	0	0	0	0	0	0	0	0	0	0	0	0	0	0	0	0	0	0	0	0	0	0	0	0	0
Zm00056a017173	389	480	344	576	603	557	365	311	327	262	297	359	365	364	380	311	262	257	554	585	501	533	644	619	207	191	245	349	338	299	273	286	281
Zm00056a017175	561	464	499	684	737	697	833	878	883	826	853	787	799	972	918	632	664	636	607	585	619	701	825	750	525	594	566	655	577	587	685	710	672
Zm00056a017177	0	0	0	0	0	0	0	0	0	0	0	0	0	0	0	0	0	0	0	0	0	0	0	0	0	0	0	0	0	0	0	0	0
Zm00056a017178	6	10	0	0	0	0	1	2	1	2	9	3	12	12	13	0	3	2	7	2	3	4	13	0	0	0	1	3	0	0	21	19	12
Zm00056a017179	0	0	0	0	0	0	0	0	0	0	0	0	0	0	0	0	0	0	0	0	0	0	0	0	0	0	0	0	0	0	0	0	0
Zm00056a017180	0	0	0	0	0	0	0	1	1	0	0	0	0	0	0	0	0	0	0	0	0	0	0	0	2	0	0	0	0	0	2	0	2
Zm00056a017181	0	0	0	0	0	0	0	0	0	0	0	0	0	0	2	0	0	0	0	0	0	0	0	0	0	0	0	0	0	0	0	0	0
Zm00056a017183	0	0	1	0	0	0	0	0	0	0	0	0	0	0	0	0	0	0	0	0	0	0	2	0	9	1	4	0	0	0	0	1	2
Zm00056a017184	380	603	403	33	25	38	1	0	0	43	37	31	6	21	8	0	0	0	5	5	8	0	0	1	18	34	35	0	0	0	249	83	62
Zm00056a017185	0	0	0	0	0	0	0	0	0	0	0	0	0	0	0	0	0	0	0	0	0	0	0	0	0	0	0	0	0	0	0	0	0
Zm00056a017186	0	0	0	0	0	0	0	0	0	0	0	1	0	0	0	0	0	0	0	0	0	0	0	0	0	0	1	0	0	0	0	0	0
Zm00056a017187	0	0	0	0	0	0	0	0	0	0	0	0	0	0	0	0	0	0	0	0	0	0	0	0	0	0	0	0	0	0	0	0	0
Zm00056a017188	0	0	0	0	0	0	0	0	0	0	0	0	0	0	0	0	0	0	0	0	0	0	0	0	0	0	0	0	0	0	0	0	0
Zm00056a017189	0	0	4	15	17	2	4	6	5	34	21	44	3	0	0	28	41	32	0	1	0	0	0	0	7	12	14	1	0	0	1	0	0
Zm00056a017190	988	1134	1083	384	452	396	539	564	474	414	442	418	679	704	754	718	658	687	602	658	609	668	734	619	570	506	522	573	531	607	605	611	616
Zm00056a017191	218	304	262	217	185	194	158	139	98	129	121	149	46	42	55	167	151	157	265	247	238	279	272	294	239	244	259	190	188	138	294	268	241
Zm00056a017192	0	0	0	0	0	0	0	0	0	0	0	0	0	0	0	0	0	0	0	0	0	0	0	0	0	0	0	0	0	0	0	0	0
Zm00056a017193	0	0	0	0	0	0	0	0	0	0	0	0	0	0	0	0	0	0	0	0	0	0	0	0	0	0	0	0	0	0	0	0	0
Zm00056a017194	1294	1029	1161	287	308	284	184	214	187	335	358	355	762	925	744	248	219	139	1576	1278	2069	4705	4866	3828	177	173	170	2534	2157	2574	617	394	517
Zm00056a017195	0	0	0	0	0	0	0	0	0	0	0	0	0	0	0	0	0	0	0	0	0	0	0	0	0	0	0	0	0	0	0	0	0
Zm00056a017196	1700	1889	1589	696	659	697	407	412	412	550	582	604	885	931	794	580	575	520	939	759	782	986	1052	784	806	841	961	617	647	675	785	839	856
Zm00056a017198	0	0	0	0	1	1	18	25	7	2	1	1	0	0	0	133	157	181	17	8	11	6	20	13	17	20	22	63	55	90	0	2	6
Zm00056a017200	0	0	0	0	0	0	0	0	0	0	0	0	2	0	0	0	0	0	0	0	0	0	0	0	0	0	0	0	0	0	0	0	0
Zm00056a017201	3	0	1	44	28	38	27	47	35	8	4	5	0	0	4	297	360	308	89	46	40	24	54	59	69	67	86	203	197	94	14	3	6
Zm00056a017202	44	29	41	69	49	85	0	0	0	0	1	4	3	8	1	0	0	0	12	5	16	18	3	15	78	51	94	4	13	10	45	25	16
Zm00056a017203	0	0	0	0	0	0	0	0	0	0	0	0	0	0	0	0	0	0	0	0	0	0	0	0	1	0	0	0	0	0	0	0	0
Zm00056a017204	0	0	0	0	0	0	0	0	0	0	0	0	0	0	0	0	0	0	0	0	0	0	0	0	0	0	0	0	0	0	0	0	0
Zm00056a017205	710	727	672	209	177	223	33	39	30	113	85	143	77	62	80	57	39	48	376	246	309	628	425	350	182	191	209	253	181	224	250	223	230
Zm00056a017206	277	237	209	115	116	94	103	101	82	76	86	74	86	125	134	89	85	88	79	104	86	82	63	78	174	211	220	76	61	66	109	120	113
Zm00056a017207	0	0	0	0	0	0	0	0	0	0	0	0	0	0	0	0	0	0	0	0	0	0	0	0	0	0	0	0	0	0	0	0	0
Zm00056a017208	27	11	9	2	6	3	0	0	1	15	25	60	167	364	211	0	3	0	117	74	37	64	31	78	50	51	50	8	14	6	68	16	17
Zm00056a017209	0	2	1	0	0	0	0	0	0	0	0	0	0	0	0	0	0	0	0	0	0	0	0	0	3	2	1	0	0	0	2	0	0
Zm00056a017211	12	10	5	86	73	93	1	0	0	0	0	0	0	0	0	0	0	0	1	0	1	1	0	3	44	45	22	3	0	0	0	0	0
Zm00056a017212	332	258	234	285	314	306	531	518	477	362	399	371	132	160	171	510	541	458	496	565	501	297	428	435	240	238	241	298	311	261	253	231	274
Zm00056a017213	0	0	0	14	3	21	0	0	0	0	0	0	0	0	0	0	0	0	0	0	0	0	0	0	272	199	160	0	0	0	0	0	0
Zm00056a017215	5	10	4	0	1	0	4	2	2	0	0	0	0	0	0	0	0	0	0	1	0	0	0	12	11	6	8	0	0	0	6	0	4
Zm00056a017216	265	237	252	401	449	406	441	451	499	419	447	385	187	274	220	394	341	366	226	290	203	150	127	105	347	368	349	190	206	194	236	391	278
Zm00056a017217	2085	2095	2094	807	648	808	322	314	378	464	490	592	4162	2662	3727	625	614	519	341	507	360	186	174	152	839	883	914	575	533	546	1088	1050	1039
Zm00056a017219	0	0	0	0	0	0	0	0	0	0	0	0	0	0	0	0	0	0	0	0	0	0	0	0	0	0	0	0	0	0	0	0	0
Zm00056a017220	299	247	287	334	427	442	431	394	417	517	553	401	565	634	608	478	447	521	329	363	377	405	398	451	362	331	314	332	305	266	333	438	373
Zm00056a017221	409	420	394	717	656	732	681	631	716	643	683	705	840	808	818	498	471	497	335	343	405	408	362	420	494	503	472	369	409	391	476	552	541
Zm00056a017223	1585	1866	1495	835	805	852	1128	1153	1039	1167	1314	1169	2189	1968	2091	1068	1061	1221	954	932	907	913	953	926	991	938	1051	1121	1111	1044	1004	985	982
Zm00056a017224	0	0	0	0	0	0	0	0	0	0	0	0	0	0	0	0	0	0	0	0	0	0	0	0	0	0	0	0	0	0	0	0	0
Zm00056a017225	0	0	0	0	0	0	0	0	0	0	3	1	4	5	4	0	0	0	0	0	0	0	0	0	0	0	0	0	0	0	0	0	0
Zm00056a017226	514	463	609	369	394	387	448	440	335	461	406	477	559	508	515	1068	990	837	4717	4337	4193	6138	6668	5140	250	248	237	3441	3043	3337	773	508	639
Zm00056a017227	514	622	547	688	645	672	402	425	384	401	345	422	734	740	717	351	364	356	303	279	325	316	374	364	469	468	510	376	339	317	490	488	490
Zm00056a017229	0	0	0	0	0	0	0	0	0	0	0	0	0	0	0	0	0	0	0	0	0	0	0	0	0	0	0	0	0	0	0	0	0
Zm00056a017230	0	0	0	0	0	0	0	0	0	0	0	0	0	0	0	0	0	0	0	0	0	0	0	0	0	0	0	0	0	0	0	0	0
Zm00056a017231	0	0	0	0	0	0	0	0	0	0	0	0	0	0	0	0	0	0	0	0	0	0	0	0	0	0	0	0	0	0	0	0	0
Zm00056a017232	0	0	0	0	0	0	0	0	0	0	0	0	0	0	0	0	0	0	0	0	0	0	0	0	0	0	0	0	0	0	0	0	0
Zm00056a017233	720	862	592	330	348	266	307	356	342	289	316	284	460	458	407	270	290	266	331	269	259	292	255	228	310	302	319	249	229	275	270	290	281
Zm00056a017234	0	0	0	3	0	0	0	0	0	0	0	0	0	0	0	0	0	0	0	0	0	0	0	0	0	0	0	0	0	0	0	0	0
Zm00056a017236	0	0	0	0	0	0	0	0	0	0	0	0	0	0	0	0	0	0	0	0	0	0	0	0	0	0	0	0	0	0	0	0	0
Zm00056a017237	1186	945	1040	1100	1077	1164	961	1006	690	756	660	753	1538	1359	1447	757	774	776	1164	1208	1103	1314	1389	1202	1227	1090	1244	1282	1009	1312	934	998	992
Zm00056a017238	0	0	0	0	0	0	0	0	0	22	25	34	93	160	143	0	0	0	0	0	0	0	0	0	0	0	0	0	0	0	0	0	0
Zm00056a017239	0	0	0	0	0	0	0	0	0	0	0	0	0	0	0	0	0	0	0	0	0	0	0	0	0	0	0	0	0	0	0	0	0
Zm00056a017240	0	0	0	69	70	69	0	0	0	20	12	20	0	0	0	0	0	0	0	0	0	0	0	0	131	188	129	0	0	0	1	0	0
Zm00056a017241	0	0	0	0	0	0	0	0	0	28	22	4	1	6	13	0	0	0	0	0	0	0	0	0	0	0	0	0	0	0	0	0	0
Zm00056a017242	0	0	0	0	0	0	0	0	0	0	0	0	0	0	0	0	0	0	0	0	0	0	0	0	0	0	0	0	0	0	0	0	0
Zm00056a017243	0	0	0	0	0	0	0	0	0	0	0	0	0	0	0	0	0	0	0	0	0	0	0	0	0	0	0	0	0	0	0	0	0
Zm00056a017244	0	0	0	11	13	10	0	2	0	89	119	189	1760	985	1621	18	30	12	7	1	0	0	0	1	1	1	5	20	6	3	2	5	3
Zm00056a017245	0	0	0	0	0	0	0	0	0	0	0	0	0	0	0	2	1	2	0	0	1	0	0	0	0	1	0	0	0	0	1	1	1
Zm00056a017246	640	770	698	344	296	321	267	287	293	396	349	381	760	658	775	269	242	254	459	343	417	437	542	339	391	348	369	444	365	459	360	506	432
Zm00056a017247	0	0	0	0	0	0	0	0	0	0	0	0	0	0	0	0	0	0	0	0	0	0	0	0	0	0	0	0	0	0	0	0	0
Zm00056a017250	11	14	17	12	10	10	14	15	8	21	9	7	33	14	28	5	9	13	15	7	17	36	15	8	5	5	9	13	10	22	7	15	12
Zm00056a017255	79	89	62	33	33	54	75	79	76	58	47	85	184	119	201	45	23	36	77	47	61	107	114	45	28	40	33	44	52	58	65	67	59
Zm00056a017257	0	0	0	0	2	0	0	0	0	1	2	9	66	38	54	0	0	0	0	0	0	0	0	0	0	0	0	0	0	0	0	0	0
Zm00056a017259	0	0	0	0	0	0	0	0	0	0	0	0	0	0	0	0	0	0	0	0	0	0	0	0	0	0	0	0	0	0	2	0	0
Zm00056a017260	6	3	0	2	6	2	4	6	2	3	3	1	14	6	12	2	3	3	0	5	2	10	2	7	3	2	3	1	4	5	1	8	7
Zm00056a017262	0	0	0	0	0	0	0	0	1	0	0	0	0	0	1	1	0	1	0	1	0	0	0	0	0	0	1	0	0	0	1	0	1
Zm00056a017263	0	0	0	0	0	0	0	0	0	0	0	0	0	0	0	0	0	0	0	0	0	0	0	0	0	0	0	0	0	0	0	0	0
Zm00056a017265	0	0	0	0	0	0	0	0	0	0	0	0	0	0	0	0	0	0	0	0	0	0	0	0	0	0	0	0	0	0	0	0	0
Zm00056a017266	224	181	219	497	509	471	703	649	629	460	496	530	700	663	643	518	519	534	476	557	498	437	532	510	353	353	339	432	435	370	373	428	411
Zm00056a017267	718	695	624	910	1064	1121	2202	2427	2175	1693	1765	1483	1151	1507	1319	1584	1570	1477	985	903	1005	1087	1111	1128	1108	1197	1220	1284	1288	1415	972	1014	972
Zm00056a017268	0	0	0	0	0	0	0	0	0	0	0	0	0	0	0	0	0	0	0	0	0	0	0	0	0	0	0	0	0	0	0	0	0
Zm00056a017269	302	253	277	125	139	99	160	150	158	122	121	134	177	183	166	114	91	120	128	143	121	110	150	174	110	120	113	103	110	133	132	128	111
Zm00056a017271	177	111	71	0	0	0	3	1	0	0	0	0	0	0	0	0	0	0	0	0	0	0	0	0	0	0	0	0	0	0	2	0	0
Zm00056a017272	18	3	12	0	0	0	0	0	0	0	0	0	0	0	0	0	0	0	0	0	0	0	0	0	0	0	1	0	0	0	1	0	0
Zm00056a017273	0	0	0	0	3	2	2	1	0	4	4	8	30	36	25	0	0	0	0	1	0	0	0	0	0	0	0	0	0	0	0	0	0
Zm00056a017274	18	43	41	1	1	1	1	1	2	8	8	2	53	37	36	2	1	0	2	0	0	0	0	0	0	2	2	0	0	0	63	61	39
Zm00056a017275	1206	1109	1198	630	280	453	59	55	49	3	0	0	2	1	0	1	0	0	47	23	170	477	463	688	752	461	497	1905	1660	1717	245	135	155
Zm00056a017277	2	0	1	0	1	2	3	0	2	1	0	2	0	0	2	0	0	3	1	1	1	0	0	5	2	1	1	0	2	0	2	1	0
Zm00056a017278	0	0	0	0	0	0	0	0	0	0	0	0	0	0	0	0	0	0	0	0	0	0	0	0	0	0	0	0	0	0	0	0	0
Zm00056a017279	723	690	657	829	811	863	750	760	758	720	625	681	750	668	672	1372	1304	1343	1073	1129	1091	692	579	784	1424	1285	1395	1055	1063	946	1454	1392	1530
Zm00056a017280	1346	1097	1269	1756	1891	2048	1907	1937	1545	1634	1649	1789	4597	4821	4567	1475	1478	1355	2010	1864	2004	2249	2275	2105	1957	2041	2142	1843	1772	1738	2182	2211	2348
Zm00056a017281	0	5	0	0	0	0	0	0	0	0	0	0	0	0	0	0	0	0	0	0	0	0	0	0	9	3	4	9	4	67	0	0	0
Zm00056a017282	0	0	0	2	1	0	0	0	0	0	0	0	0	0	0	0	0	0	0	0	0	0	0	0	3	0	3	5	1	21	0	0	0
Zm00056a017283	44	25	28	18	15	32	21	14	16	13	13	9	12	6	6	15	24	8	12	16	13	6	12	11	14	26	21	12	13	6	21	35	19
Zm00056a017284	439	371	442	487	513	522	337	332	303	250	277	264	113	135	111	378	382	377	270	320	240	159	128	237	394	391	343	194	224	251	420	496	468
Zm00056a017285	17749	20429	15278	2	1	5	31	2	2	8	9	0	1	4	0	2	2	1	0	3	0	0	0	0	3	5	6	7	4	3	1	0	0
Zm00056a017286	11	27	17	76	100	63	39	60	53	62	71	56	14	26	18	50	50	39	65	46	66	80	76	108	45	56	35	39	34	27	7	10	14
Zm00056a017287	2348	3367	2390	699	680	675	52	59	64	254	243	281	1057	798	935	111	99	83	301	352	358	224	305	151	2123	1818	2117	94	130	123	784	362	398
Zm00056a017288	24	73	36	1	12	6	2	2	2	6	1	8	8	3	2	1	0	4	22	38	17	1	0	7	28	17	23	8	5	5	45	31	64
Zm00056a017289	15	16	17	37	31	19	26	29	19	40	29	29	21	29	30	15	11	8	30	18	17	10	10	11	33	38	37	5	6	5	35	56	54
Zm00056a017290	11540	11653	8972	8	11	8	17	10	12	11	23	8	1	10	1	1	3	3	5	1	3	3	5	1	28	32	22	1	7	2	4	8	7
Zm00056a017292	0	0	1	0	0	0	0	0	0	1	1	1	9	14	6	0	0	0	0	0	0	0	0	0	7	5	7	0	0	0	0	2	1
Zm00056a017293	0	0	0	0	0	0	0	0	0	0	0	0	0	0	0	0	0	0	0	0	0	0	0	0	0	0	0	0	0	0	0	0	0
Zm00056a017294	6	8	5	9	1	3	1	0	0	3	3	2	19	44	20	497	443	405	89	92	105	34	33	32	4	5	4	135	102	170	82	95	70
Zm00056a017295	358	450	296	363	440	437	514	503	587	669	770	675	266	321	262	552	632	524	307	363	285	291	313	316	255	258	205	308	359	352	533	440	433
Zm00056a017296	264	294	295	0	2	4	13	12	10	19	12	7	0	1	0	38	20	25	557	368	740	1693	1610	1329	0	0	0	484	386	403	107	40	53
Zm00056a017297	0	0	0	2	3	10	0	0	0	0	0	0	0	0	0	0	0	0	0	0	0	0	0	0	15	7	9	0	0	0	0	0	0
Zm00056a017298	0	0	0	0	0	0	0	1	0	0	0	0	0	0	0	0	0	2	4	5	4	1	0	0	0	0	0	48	28	37	2	0	1
Zm00056a017299	8	8	0	5	2	2	0	0	1	0	0	0	2	1	0	5	2	1	4	1	5	1	0	0	1	0	1	0	0	2	6	1	3
Zm00056a017300	934	964	973	108	18	57	4	3	2	212	57	94	1	0	0	3	0	0	596	256	534	1595	1396	857	805	696	888	2813	3109	3779	523	466	194
Zm00056a017301	378	297	330	941	905	967	1357	1346	1268	1438	1421	1411	939	1215	1008	997	1015	968	1081	1089	959	1045	1073	1069	839	846	821	864	888	810	718	725	730
Zm00056a017302	6	8	6	4	2	4	0	0	0	0	0	0	0	0	0	0	0	0	0	0	1	0	0	1	51	51	28	1	4	0	5	0	0
Zm00056a017303	3	6	0	0	2	2	1	0	0	0	0	0	0	0	0	0	0	0	0	0	0	0	0	0	3	2	0	0	0	0	0	0	0
Zm00056a017304	0	0	0	0	0	0	0	0	0	0	0	0	0	0	0	0	0	0	0	0	0	0	0	0	0	0	0	0	0	0	0	0	0
Zm00056a017306	0	0	0	0	0	0	0	0	0	0	0	0	0	0	0	0	0	0	0	0	0	0	0	0	0	0	0	0	0	0	0	0	0
Zm00056a017307	0	2	0	0	0	0	0	0	0	0	0	0	0	0	0	0	0	0	0	0	0	0	0	0	0	0	0	0	0	0	0	0	0
Zm00056a017309	0	0	0	5	1	5	195	197	72	0	0	0	0	0	0	58	65	81	13	20	2	0	0	0	1	0	0	12	8	10	152	152	366
Zm00056a017310	0	0	0	0	0	0	0	0	0	0	0	0	0	0	0	0	0	0	0	0	0	0	0	0	0	0	0	0	0	0	0	0	0
Zm00056a017311	0	0	0	0	0	0	0	0	0	0	0	0	0	0	0	0	0	1	0	0	0	0	0	0	0	0	0	0	0	0	0	0	0
Zm00056a017312	0	0	0	0	1	5	44	71	20	0	0	0	0	0	0	70	35	59	0	0	2	0	0	0	0	0	0	5	7	2	5	51	28
Zm00056a017313	0	0	0	0	0	0	0	0	0	0	0	0	0	0	0	0	0	0	0	0	0	0	0	0	0	0	0	0	0	0	0	0	0
Zm00056a017314	2	0	2	10	6	9	13	12	18	8	23	20	2	0	2	21	11	13	16	8	16	3	2	0	39	76	54	8	5	14	4	7	8
Zm00056a017315	111	30	76	0	2	0	0	0	0	0	0	1	7	6	3	31	11	4	902	1098	410	34	156	189	125	90	163	385	476	413	266	156	361
Zm00056a017316	0	0	0	0	0	0	0	0	0	0	0	0	0	0	0	0	0	0	0	0	0	0	0	0	0	0	0	0	0	0	0	0	0
Zm00056a017317	0	0	4	4	2	10	5	7	7	8	11	8	22	13	18	2	4	2	0	2	0	3	3	0	3	3	2	1	0	3	4	1	4
Zm00056a017318	0	0	0	0	0	0	2	2	0	0	0	0	0	0	0	0	0	1	0	0	0	0	0	0	3	2	1	9	14	5	2	2	6
Zm00056a017319	0	0	0	0	0	0	0	0	0	0	0	0	0	0	0	0	0	0	0	0	0	0	0	0	0	0	0	0	0	0	0	0	0
Zm00056a017320	311	208	314	22	19	19	11	22	8	9	10	23	2	2	4	36	37	30	1329	598	1909	6006	5763	4784	18	25	28	1035	834	789	196	39	67
Zm00056a017322	0	0	0	0	0	0	0	0	0	0	0	0	0	0	0	0	0	0	0	0	0	0	0	0	0	0	0	0	0	0	0	0	0
Zm00056a017323	0	0	0	5	5	0	3	2	5	34	6	9	1	0	2	6062	5354	4494	2923	5753	4022	10	16	150	1	1	0	1517	1558	1436	12	123	30
Zm00056a017324	5	0	9	8	2	12	0	1	0	0	0	0	0	0	0	26	21	15	832	676	738	355	487	296	158	155	197	515	413	442	33	20	46
Zm00056a017326	0	0	0	0	0	0	0	0	0	0	0	0	0	0	0	0	0	0	0	0	0	0	0	0	0	0	0	0	0	0	0	0	0
Zm00056a017327	24	30	46	0	0	0	0	1	0	0	0	0	0	0	0	1	0	1	268	157	358	898	1053	837	0	0	0	37	47	56	24	0	3
Zm00056a017328	0	0	0	0	0	0	0	0	0	0	0	0	0	0	0	0	0	0	1	0	2	1	0	4	0	0	0	0	1	0	0	0	0
Zm00056a017329	0	0	0	0	0	0	0	0	0	0	0	0	0	0	0	0	0	0	0	0	0	0	0	0	0	0	0	0	0	0	0	0	0
Zm00056a017330	0	0	0	0	0	0	0	0	0	0	0	0	0	0	0	0	0	0	0	0	0	0	0	0	0	0	0	0	0	0	0	0	0
Zm00056a017331	0	0	0	0	0	0	0	0	0	0	0	0	0	0	0	0	0	0	0	0	0	0	0	0	0	0	0	0	0	0	0	0	0
Zm00056a017332	20	3	5	217	150	205	0	0	0	1	0	0	12	4	11	0	0	0	4	2	4	3	2	3	13	21	17	29	36	62	4	4	4
Zm00056a017333	256	261	249	464	482	496	474	475	572	989	925	874	1106	1375	1164	602	645	670	661	543	477	515	495	529	649	768	661	391	498	522	441	456	425
Zm00056a017334	2221	2297	2146	1372	1435	1429	2980	3160	3228	2474	2269	2151	1761	1898	1756	2410	2683	2779	2281	2241	2210	2595	2606	2610	2012	2109	2109	2892	2872	2817	1907	2031	1969
Zm00056a017335	0	0	0	0	0	0	0	0	0	0	0	0	0	0	0	0	0	0	0	0	0	0	0	0	0	0	0	0	0	0	0	0	0
Zm00056a017336	1832	1687	1939	1227	1285	1321	2289	2456	2393	2332	2247	1983	1954	1911	1900	1971	2054	2236	2018	2108	2123	2714	2634	2610	1782	1850	1702	2484	2469	2425	1843	1849	1942
Zm00056a017337	2310	2166	2066	1971	2032	2131	2223	2256	2528	2375	2215	1910	2286	2759	2411	3050	3307	3297	1503	1558	1333	932	802	1008	2903	2925	2825	2132	2279	2252	2332	2768	2471
Zm00056a017338	282	318	203	0	0	0	0	0	0	0	0	0	0	0	0	0	0	0	0	0	0	0	0	0	0	1	1	0	0	0	2	0	0
Zm00056a017339	508	709	505	239	253	248	449	447	492	243	237	218	251	211	238	498	484	468	257	283	229	227	179	179	330	346	351	298	332	335	385	398	400
Zm00056a017340	0	0	0	0	0	1	0	0	0	0	0	0	0	0	0	0	0	0	0	0	0	0	0	0	0	0	0	0	0	0	0	0	0
Zm00056a017341	805	997	922	1023	1072	1055	794	756	853	1233	1185	1265	804	786	776	742	691	793	337	265	361	466	392	429	1028	866	1019	502	464	490	537	685	562
Zm00056a017342	5	5	0	867	642	751	20	12	34	203	183	659	2170	1194	1488	9	6	7	0	1	3	1	13	7	1	3	0	0	2	5	3	0	2
Zm00056a017344	2002	2005	2203	1158	1112	1151	1849	1824	1962	1407	1399	1301	1569	1786	1705	2387	2286	2266	1263	1729	1508	857	899	912	1994	1923	1947	1334	1476	1327	1953	2495	2269
Zm00056a017345	24	32	24	69	94	61	49	57	46	78	66	55	12	21	10	70	77	98	11	7	4	19	12	20	53	46	59	47	43	34	63	29	20
Zm00056a017347	399	428	452	401	421	400	496	478	456	510	520	495	516	512	489	353	396	346	236	314	265	258	334	331	299	329	309	229	284	243	245	318	322
Zm00056a017348	178	124	137	704	733	688	538	502	508	717	763	791	1482	1461	1438	465	547	553	503	497	500	570	517	605	628	612	602	565	599	495	484	464	517
Zm00056a017349	1114	1411	1123	410	400	415	397	408	493	451	465	495	996	998	1008	585	668	668	394	376	388	334	296	370	658	543	658	546	552	461	656	686	655
Zm00056a017350	2	0	2	0	0	0	0	0	0	0	0	0	1	0	0	0	0	0	0	0	0	0	0	1	1	0	1	0	5	0	0	0	0
Zm00056a017351	0	0	0	0	0	0	0	0	0	0	0	0	0	0	0	0	0	0	0	0	0	0	0	0	0	0	0	0	0	0	0	0	0
Zm00056a017352	116	107	147	21	26	36	48	58	25	37	41	23	31	47	44	122	122	109	864	709	900	1413	1603	1426	33	26	24	591	583	568	209	142	176
Zm00056a017353	38	65	42	70	58	61	51	40	46	17	17	36	49	65	56	14	3	11	52	44	88	131	143	104	38	54	50	43	41	56	139	95	134
Zm00056a017354	200	167	182	598	723	629	491	505	414	434	465	493	211	181	135	502	539	393	540	488	560	497	652	669	428	438	500	395	389	424	549	480	561
Zm00056a017356	0	0	0	0	0	0	0	0	0	0	0	0	2	0	0	0	0	0	0	0	0	0	0	0	0	0	0	0	0	0	0	0	0
Zm00056a017357	67	49	35	267	256	228	597	554	455	354	335	345	201	208	178	480	544	488	71	89	56	13	36	23	311	317	278	165	187	115	167	186	207
Zm00056a017358	87	105	80	194	159	171	172	160	153	153	136	147	146	182	118	142	143	114	81	101	105	95	71	103	200	167	202	107	100	98	148	159	130
Zm00056a017359	0	0	0	0	0	0	0	0	0	0	0	0	0	0	0	0	0	0	0	0	0	0	0	0	0	0	0	0	0	0	0	0	0
Zm00056a017360	29	56	28	29	4	7	0	0	0	0	0	0	0	0	0	0	0	0	0	0	0	0	0	0	1	0	0	0	0	0	1	0	0
Zm00056a017361	177	129	116	434	478	453	456	482	432	417	344	358	309	381	343	239	326	335	173	147	145	208	165	175	179	190	199	100	160	166	211	202	216
Zm00056a017362	491	339	392	67	86	64	108	124	115	123	140	98	79	73	65	129	99	104	516	462	613	1688	1495	996	146	135	171	2452	2023	2555	490	505	553
Zm00056a017363	343	280	359	1096	1091	1052	1263	1146	1276	1114	1239	1199	924	876	1031	809	851	805	775	870	695	641	691	773	772	658	696	539	672	563	636	689	633
Zm00056a017364	8988	8558	7970	326	261	262	820	799	731	314	316	238	12	15	3	586	528	566	2118	1880	1506	970	1118	1044	136	96	115	619	529	711	892	747	801
Zm00056a017366	0	0	0	0	0	0	0	0	0	0	0	0	0	0	0	0	0	0	0	0	0	0	0	0	0	0	0	0	0	0	0	0	0
Zm00056a017367	2	2	4	0	0	0	210	309	189	1	7	4	12	19	8	4	8	5	59	33	61	30	35	13	3	2	4	17	11	6	84	811	330
Zm00056a017369	18	8	12	28	36	27	38	66	43	5	1	2	0	0	2	111	123	115	11	6	19	25	28	16	48	56	52	86	68	51	32	23	19
Zm00056a017372	44	59	63	93	104	128	90	96	50	5	5	4	11	10	6	28	30	37	41	14	42	206	56	63	522	595	698	536	497	559	82	94	62
Zm00056a017374	30	67	28	26	22	20	21	18	10	11	17	15	34	61	50	10	6	7	10	15	5	10	3	13	26	27	40	8	10	6	73	85	66
Zm00056a017375	43	51	54	153	191	141	200	191	190	263	236	258	170	203	193	128	137	104	219	212	210	226	272	264	118	105	106	150	150	122	117	217	148
Zm00056a017376	1189	1252	1244	1903	1426	1488	408	420	402	760	617	829	342	140	300	367	331	359	227	289	288	105	114	88	551	507	517	127	112	128	299	333	273
Zm00056a017377	226	245	199	737	704	760	194	188	199	343	355	309	468	610	463	178	200	192	120	118	111	101	95	108	237	209	185	108	86	120	303	206	223
Zm00056a017378	2774	2984	2341	552	541	537	412	417	396	365	362	474	681	661	722	316	281	338	525	854	701	190	219	196	277	258	266	182	169	147	345	382	389
Zm00056a017379	0	0	0	0	0	1	0	0	0	0	0	0	0	0	0	0	0	0	17	8	21	0	3	0	0	0	0	0	0	0	1	0	2
Zm00056a017380	0	2	7	0	0	0	0	0	0	0	0	0	0	0	0	0	0	0	0	0	0	0	0	0	1	0	0	0	0	0	0	0	0
Zm00056a017381	582	560	541	555	492	554	629	624	786	727	741	692	737	811	779	665	655	619	708	661	610	702	734	503	568	682	593	702	705	600	530	474	493
Zm00056a017382	210	154	189	517	635	592	887	914	1062	827	891	1046	1750	1417	1320	435	469	448	270	242	336	321	354	394	489	553	522	309	393	295	288	252	329
Zm00056a017383	0	0	0	0	0	0	0	0	0	0	0	0	0	0	0	0	0	0	0	0	0	0	0	0	0	0	0	0	0	0	0	0	0
Zm00056a017384	640	693	628	1282	1237	1207	1508	1513	1957	2655	2721	2539	2909	2729	2806	1714	1840	1941	1429	1446	785	735	869	820	1584	1756	1640	1386	1666	1588	666	629	613
Zm00056a017385	0	0	0	0	0	0	0	0	0	0	0	0	0	0	0	0	0	0	0	0	0	0	0	0	0	0	0	0	0	0	0	0	0
Zm00056a017386	8	0	1	0	0	0	0	0	0	0	0	0	0	0	0	0	0	0	0	0	0	0	0	0	0	0	0	0	0	0	1	0	0
Zm00056a017387	849	900	746	1394	1267	1235	1169	1244	1578	2707	2887	2831	5764	4523	5416	1757	1983	2034	1828	1795	909	1112	1312	965	1480	1793	1571	1774	1826	1969	786	797	649
Zm00056a017388	0	0	0	0	0	0	0	0	0	0	0	0	1	0	0	0	0	0	0	0	0	0	0	0	0	0	0	0	0	2	0	0	0
Zm00056a017389	0	0	0	0	0	0	0	0	0	0	0	0	0	0	0	0	0	0	0	0	0	0	0	0	0	0	0	0	0	0	0	0	0
Zm00056a017390	771	959	710	1157	1069	1032	1402	1356	1531	2799	2807	2958	5918	4883	5578	1924	2079	2968	1889	1775	1517	1016	1439	1162	1833	1950	1676	2079	2187	2276	756	899	696
Zm00056a017391	2149	1675	1862	37	46	66	174	220	308	573	246	461	223	261	311	418	385	599	224	407	488	7	44	61	308	261	386	112	119	96	869	934	956
Zm00056a017392	0	0	0	0	0	0	0	0	0	0	0	0	0	0	0	0	0	0	0	0	0	0	0	0	0	0	0	0	0	0	0	0	0
Zm00056a017393	736	730	749	589	523	485	281	234	207	253	264	310	479	359	471	262	234	280	383	451	414	343	449	355	520	460	479	288	232	339	431	358	447
Zm00056a017394	578	456	580	691	750	882	545	501	588	1089	1002	930	1015	1232	1204	599	751	690	562	590	639	595	673	661	702	706	637	634	637	600	625	657	650
Zm00056a017395	1428	1597	1376	3953	3956	3938	3804	3747	4202	7002	7040	6267	9323	9580	10273	4775	5261	5133	3770	4165	2199	1675	2260	2123	4454	4687	4283	3703	4550	4238	1804	1890	1609
Zm00056a017396	127	115	121	89	110	98	102	92	101	93	89	93	484	332	390	128	111	133	94	91	92	92	71	108	153	141	127	165	114	146	157	237	169
Zm00056a017397	46	22	41	321	357	350	223	198	216	521	500	418	295	354	286	156	230	174	174	187	135	157	138	138	236	311	282	186	216	174	118	123	110
Zm00056a017398	0	0	2	0	0	0	0	0	0	0	0	0	0	0	0	0	0	0	0	0	0	0	0	0	0	0	0	0	0	0	0	0	0
Zm00056a017399	11246	14538	9607	33	24	35	56	50	95	463	514	462	89	81	131	4	0	1	231	104	12400	12881	10320	13597	8	24	12	3608	2448	3929	228	86	138
Zm00056a017400	0	0	0	6	1	10	0	0	0	0	0	0	0	0	0	0	0	0	0	0	0	0	0	0	65	51	59	0	0	0	0	0	0
Zm00056a017401	0	2	1	0	1	0	2	0	5	0	0	0	0	0	0	1	0	0	0	0	0	1	3	0	0	0	3	0	0	0	0	0	0
Zm00056a017402	2	10	9	2	1	1	0	0	0	0	0	0	0	0	0	2	0	0	0	0	3	0	0	5	6	4	6	3	0	2	0	0	0
Zm00056a017404	3534	4075	3851	1602	1047	1116	5	8	10	24	29	47	640	603	710	292	77	142	174	875	1165	49	46	55	2570	2190	2313	1240	948	1194	532	1180	655
Zm00056a017405	180	355	188	4	2	3	3	0	2	1	0	0	0	0	0	81	7	25	29	199	327	55	33	43	267	216	315	251	198	242	27	202	86
Zm00056a017406	546	542	459	1775	1899	1866	2264	2188	1841	1216	1276	1333	1988	1633	2007	1552	1512	1599	771	845	836	676	681	665	883	789	875	646	675	836	714	987	798
Zm00056a017407	2	5	2	2	2	2	1	2	5	1	1	3	8	3	0	1	3	4	6	10	3	9	5	7	6	3	4	1	12	11	0	3	6
Zm00056a017408	0	0	0	0	0	0	0	0	0	0	0	0	0	0	0	0	0	0	0	0	0	0	0	0	0	0	0	0	0	0	0	0	0
Zm00056a017409	70	121	63	120	124	77	121	123	142	83	92	81	52	53	59	116	125	134	77	69	71	135	110	123	77	100	109	98	113	85	72	86	84
Zm00056a017410	601	687	636	24	34	24	58	60	59	70	82	53	16	15	11	124	111	99	336	352	399	583	491	510	7	7	15	336	229	296	72	34	59
Zm00056a017411	1313	1330	1301	1290	1429	1482	1840	1840	1772	1694	1928	1599	1965	2412	2086	1036	968	1024	800	684	909	1263	1103	1120	1418	1408	1469	1027	1116	1047	1385	1316	1348
Zm00056a017412	726	992	729	1008	1013	875	1197	1281	1411	1252	1612	1465	3023	3254	3364	1410	1494	1494	1089	1078	680	690	816	675	917	965	876	879	958	1103	707	856	720
Zm00056a017414	143	215	124	105	119	71	67	77	71	65	89	64	19	30	28	40	39	58	34	31	24	31	33	22	59	84	68	29	35	29	51	44	34
Zm00056a017415	1241	1056	1317	278	325	367	443	455	335	272	315	331	1334	1130	1198	279	224	249	899	868	890	1164	1325	1243	730	626	717	1244	1112	1156	680	501	561
Zm00056a017416	2	2	1	0	5	0	0	0	0	0	1	0	1	0	0	1	0	0	0	0	0	0	0	0	0	1	0	0	0	0	28	16	16
Zm00056a017417	369	337	224	5	3	1	8	3	15	0	1	0	0	1	0	0	0	0	0	0	0	0	0	0	0	2	0	0	0	0	0	0	0
Zm00056a017418	23	40	36	5	0	5	1	1	2	0	1	0	0	1	3	0	0	0	0	0	0	0	0	0	0	1	0	0	0	0	0	0	0
Zm00056a017419	0	0	0	0	0	0	0	0	0	0	0	0	0	0	0	0	0	0	0	0	0	0	0	0	0	0	0	0	0	0	0	0	0
Zm00056a017420	11	30	24	4914	3764	4630	34	31	22	1249	1064	1009	8	6	0	546	612	549	237	278	193	37	15	57	1662	1481	1838	238	220	189	8	13	26
Zm00056a017421	0	2	1	2	6	1	0	0	1	0	1	3	0	1	0	1	0	2	2	0	1	0	0	0	3	0	1	0	0	0	2	2	2
Zm00056a017424	69	73	95	10	6	8	169	173	153	90	71	42	8	17	7	306	276	285	890	773	917	1353	1327	1402	217	177	221	920	758	791	103	95	104
Zm00056a017425	6397	7472	6262	1719	1737	1623	2093	2174	2113	1990	2009	2012	3304	2801	3394	1395	1446	1495	2337	2047	2711	4150	3529	3430	2641	2650	2634	3177	2740	3033	2044	1829	1862
Zm00056a017426	224	199	210	605	572	596	1141	1117	1200	1215	1266	1207	1002	1017	1105	810	918	1029	280	327	250	193	212	247	604	590	621	471	594	509	293	395	337
Zm00056a017427	0	0	0	0	0	0	0	0	0	0	0	0	5	4	0	0	0	0	0	0	1	0	0	0	0	0	0	0	0	0	0	0	0
Zm00056a017428	451	448	386	626	573	599	644	635	736	1330	1341	1144	1165	1319	1133	741	872	781	714	657	415	529	632	505	808	801	785	692	797	933	434	443	410
Zm00056a017429	0	0	0	0	0	0	0	0	0	2	0	0	0	0	3	0	0	0	0	0	0	0	0	0	0	0	0	1	0	0	0	1	0
Zm00056a017430	125	80	136	255	208	233	405	423	454	359	412	340	732	664	754	545	550	531	175	199	140	74	71	76	391	342	378	235	241	245	292	331	295
Zm00056a017431	1148	1080	1103	731	787	876	1240	1287	1096	1337	1395	1500	2764	3153	2684	950	915	964	950	945	1033	1179	1197	1108	848	753	889	887	871	1005	1033	953	1032
Zm00056a017433	241	194	256	520	505	476	717	732	713	660	680	633	583	621	666	746	759	736	2697	2232	1967	3054	3289	2533	418	384	342	1627	1341	1605	556	397	461
Zm00056a017435	317	227	338	253	325	323	412	387	348	382	461	393	479	464	380	339	429	396	845	695	746	1173	1067	1088	365	437	404	749	684	696	348	210	342
Zm00056a017436	884	953	769	11	8	8	8	1	9	49	31	54	193	150	183	29	23	30	59	57	188	496	479	538	26	20	22	219	220	170	161	101	102
Zm00056a017437	12	11	12	12	14	13	0	0	0	16	16	17	60	23	74	5	6	0	1	2	0	3	10	0	28	27	16	0	0	3	24	7	19
Zm00056a017438	0	0	0	0	0	0	0	0	0	0	0	0	0	0	0	0	0	0	0	0	0	0	0	0	0	0	1	0	0	0	0	0	0
Zm00056a017439	364	374	332	380	389	374	430	398	444	308	347	340	784	874	851	419	340	351	588	546	626	739	688	661	441	432	434	483	384	419	478	548	557
Zm00056a017441	0	0	0	0	0	0	0	0	0	0	0	0	0	0	0	0	0	0	0	0	0	0	0	0	0	0	0	0	0	0	0	0	0
Zm00056a017442	38	5	42	95	95	97	31	29	24	148	53	98	102	69	89	53	34	24	150	65	61	267	64	72	101	97	92	59	100	88	166	31	21
Zm00056a017443	12	6	9	12	6	12	0	0	0	16	11	17	11	5	8	33	13	16	185	94	290	220	216	142	52	40	34	516	459	466	21	6	6
Zm00056a017444	0	0	0	0	0	0	0	0	0	0	0	0	0	0	0	0	0	0	0	0	0	0	0	0	0	0	0	0	0	0	0	0	0
Zm00056a017445	5	0	2	0	1	0	2	6	2	28	4	15	1	0	0	0	3	1	10	5	5	1	2	5	14	9	8	5	8	2	57	108	74
Zm00056a017446	220	175	176	460	561	485	834	818	724	639	639	592	538	688	623	546	588	589	765	692	661	774	823	722	317	300	367	482	499	511	487	459	475
Zm00056a017447	69	48	78	25	16	21	108	124	117	26	48	26	64	72	73	74	71	94	7	10	8	9	13	8	54	45	66	25	22	24	33	61	52
Zm00056a017448	4668	3499	4973	3042	2177	2511	1055	1089	1020	1630	1633	1781	2755	2791	2587	1566	1525	1686	2403	2495	2780	2794	2698	3093	3956	3976	3971	2551	2424	2174	3092	2230	3126
Zm00056a017449	0	2	0	1	9	2	35	48	40	5	10	18	7	5	13	660	658	713	37	92	55	3	3	11	3	2	1	9	18	10	192	310	239
Zm00056a017450	174	197	115	322	363	322	378	358	404	447	425	436	821	845	799	375	347	369	309	283	248	294	323	275	279	244	248	218	245	261	179	171	185
Zm00056a017451	3	2	0	3	0	1	0	0	0	3	0	0	0	0	0	0	0	1	0	0	1	0	0	0	1	0	0	0	0	0	0	0	0
Zm00056a017452	0	0	0	0	0	0	0	0	0	0	0	0	0	0	0	0	0	0	0	0	0	0	0	0	0	0	0	0	0	0	182	713	197
Zm00056a017453	41	59	54	281	294	289	133	136	143	238	293	238	157	173	198	104	102	109	71	56	60	79	69	84	73	95	77	64	84	114	46	55	46
Zm00056a017454	0	0	0	0	0	0	0	0	0	0	0	0	0	0	0	0	0	0	0	0	0	0	0	0	0	0	0	0	0	0	0	0	0
Zm00056a017455	0	0	0	0	0	0	0	0	0	0	0	0	0	0	0	0	0	0	0	0	0	0	0	0	0	0	0	0	0	0	0	0	0
Zm00056a017456	0	0	0	0	0	0	0	0	0	0	0	0	4	1	0	0	0	0	0	0	0	0	0	0	0	0	0	0	0	0	0	0	0
Zm00056a017457	21	24	16	3	2	1	10	6	5	6	3	6	2	2	1	4	3	4	1	3	2	0	0	0	1	3	0	4	4	3	4	3	6
Zm00056a017458	30	29	21	422	431	440	434	461	495	441	476	429	649	777	735	249	260	328	24	26	31	21	5	30	226	252	165	96	116	110	54	81	92
Zm00056a017459	1884	1786	1805	878	836	752	606	536	530	533	480	610	1613	1839	1691	749	702	710	1147	1045	1339	2047	1916	1552	895	876	906	994	878	803	1084	1081	1142
Zm00056a017460	0	0	0	0	0	0	0	0	0	0	0	0	0	0	0	0	0	0	1	0	0	0	0	0	0	1	1	0	1	0	0	0	0
Zm00056a017461	63	65	83	115	176	172	241	217	149	156	119	153	258	211	241	173	177	156	163	166	170	156	191	139	123	116	104	134	134	102	122	182	141
Zm00056a017462	2	3	2	0	0	0	0	2	0	0	1	1	0	0	0	0	0	0	0	0	0	1	2	1	3	2	4	4	2	0	2	0	2
Zm00056a017463	46	16	36	6	7	3	5	1	2	14	15	11	3	9	8	17	16	21	34	23	11	10	15	13	21	23	7	17	5	6	14	6	14
Zm00056a017464	37	27	7	135	142	149	187	181	208	582	748	493	88	73	75	265	316	358	13	8	25	3	3	7	172	154	160	115	128	117	48	86	54
Zm00056a017465	0	0	0	0	0	0	0	0	0	0	0	0	0	0	0	0	0	0	1	0	0	0	0	0	0	0	0	0	0	0	1	0	0
Zm00056a017466	0	0	0	0	0	0	0	0	0	0	0	0	0	0	0	0	0	0	0	1	0	0	0	0	0	0	0	0	0	0	0	1	0
Zm00056a017467	471	353	395	318	322	371	908	1025	822	705	361	588	58	41	43	673	540	638	1759	1650	2061	2367	1760	1573	418	412	540	948	937	900	726	797	957
Zm00056a017468	70	52	78	140	117	132	167	180	176	183	173	146	90	146	118	245	334	310	212	153	150	174	153	232	101	121	158	86	100	106	57	65	66
Zm00056a017469	11	30	10	676	822	862	3241	3167	2846	2535	2436	1908	236	457	328	2388	2587	2454	66	76	63	21	18	35	563	564	550	764	981	725	261	660	507
Zm00056a017470	0	0	0	0	0	0	0	0	0	0	0	0	0	0	0	0	0	0	0	0	0	0	0	0	0	0	0	0	0	0	0	0	0
Zm00056a017471	791	908	1019	78	101	85	37	31	34	25	21	17	48	75	46	60	44	55	879	512	2746	9398	8683	6367	62	60	74	1766	1260	1461	231	252	188
Zm00056a017472	0	0	0	0	0	0	0	0	0	0	0	1	0	0	0	0	0	0	0	0	0	0	0	0	0	0	0	0	0	0	0	0	0
Zm00056a017473	5496	2971	5297	62	45	24	391	310	187	10	8	9	65	50	74	1702	1333	707	15477	12123	4989	37217	39736	8306	10	5	3	18565	15077	19650	3917	2577	3555
Zm00056a017474	154	172	182	199	201	169	223	220	207	112	118	79	82	93	75	204	152	191	111	145	107	97	71	166	185	180	191	171	124	152	178	194	187
Zm00056a017475	0	0	0	0	0	0	0	0	0	0	0	0	0	0	0	0	0	0	0	0	0	0	0	0	0	0	0	0	0	0	0	0	0
Zm00056a017476	0	0	0	1	2	9	0	0	0	0	0	0	0	0	0	0	0	0	0	0	0	0	0	0	0	0	0	0	0	0	0	1	0
Zm00056a017477	502	394	443	555	559	527	561	652	706	535	534	485	326	314	340	683	620	707	569	601	612	474	456	520	562	595	598	530	517	469	502	535	489
Zm00056a017478	3723	4280	3025	0	0	0	2	1	3	3	3	0	0	0	0	0	0	0	0	0	1	0	0	0	1	1	0	0	0	0	0	1	0
Zm00056a017479	0	0	0	0	2	0	0	0	0	0	1	0	0	0	2	0	0	0	0	0	0	0	0	0	0	0	0	0	0	0	0	0	0
Zm00056a017481	6325	7812	5035	575	483	428	450	401	372	158	191	197	95	42	51	114	98	120	249	229	321	396	298	413	30	37	38	416	427	522	68	89	84
Zm00056a017482	0	2	0	31	27	10	115	128	99	8	4	3	0	0	0	180	233	179	41	27	12	7	13	9	29	30	57	59	86	98	6	7	8
Zm00056a017483	12	8	4	153	125	115	63	66	72	5	3	10	11	5	1	56	32	50	58	100	160	12	15	54	223	226	190	103	82	67	21	13	30
Zm00056a017484	63	108	56	0	16	12	511	566	536	141	145	84	0	0	0	6	0	0	0	0	0	0	0	0	3	2	15	1	5	14	36	26	14
Zm00056a017486	0	0	0	0	2	6	44	52	41	115	168	79	0	0	0	44	34	54	0	0	4	0	0	0	0	0	0	25	65	48	0	0	0
Zm00056a017487	0	0	0	0	0	0	0	0	0	0	0	0	0	0	0	0	0	0	0	0	0	0	0	0	0	0	0	0	0	0	0	0	0
Zm00056a017488	122	138	163	305	312	295	217	208	266	227	294	204	188	155	206	275	293	292	243	262	270	235	263	217	208	216	189	190	218	197	187	223	170
Zm00056a017489	32	49	32	1682	1876	1763	1524	1618	1681	2309	2253	2081	349	417	398	769	786	928	23	7	23	3	8	11	495	535	544	289	465	432	169	115	86
Zm00056a017490	63	16	61	116	83	102	3	5	5	2	1	0	0	2	3	5	6	4	17	35	28	50	40	27	89	55	63	76	38	67	7	9	6
Zm00056a017491	63	84	108	339	469	461	1367	1471	1681	1057	1015	822	17	17	13	666	725	798	320	315	320	437	380	371	267	314	283	439	474	536	232	191	221
Zm00056a017492	6	13	15	15	22	28	30	10	24	91	74	46	19	43	44	17	10	14	1	9	5	0	3	0	5	8	4	23	13	32	16	7	6
Zm00056a017493	5	2	7	348	350	438	0	2	0	2	1	0	1	0	0	0	0	0	2	0	1	0	0	1	122	109	99	3	7	3	12	9	6
Zm00056a017494	123	102	114	198	258	272	362	340	332	347	371	381	461	399	431	239	235	244	141	123	121	156	148	125	186	168	157	150	150	171	166	183	157
Zm00056a017495	0	0	0	0	0	0	0	0	0	0	0	0	0	0	0	0	0	0	0	0	0	0	0	0	0	0	0	0	0	0	0	0	0
Zm00056a017497	1721	1721	1656	531	593	618	946	957	947	1158	1132	991	247	401	281	823	948	928	620	656	598	555	584	594	874	949	777	829	753	927	720	725	697
Zm00056a017498	442	345	361	74	50	61	107	124	130	109	117	81	36	38	62	173	142	135	125	90	106	129	94	139	46	77	102	116	127	139	116	116	113
Zm00056a017499	354	288	422	114	102	93	56	48	45	224	167	149	209	260	353	217	256	273	488	459	664	588	579	858	529	433	509	496	390	517	318	841	477
Zm00056a017500	12	49	33	5	2	1	2	2	8	5	5	0	2	9	9	2	5	1	4	0	5	10	3	11	6	12	9	5	7	5	4	3	5
Zm00056a017501	826	956	714	85	91	96	154	172	136	148	117	171	204	231	230	169	170	154	199	162	200	257	211	229	102	100	144	201	152	134	190	201	170
Zm00056a017503	0	0	0	0	0	0	0	0	0	0	0	0	0	0	0	0	0	0	0	0	1	0	0	0	0	0	1	0	0	0	0	1	0
Zm00056a017504	0	6	0	0	2	0	0	0	1	0	0	2	0	0	0	0	0	0	0	0	0	0	0	0	0	0	1	0	0	0	2	1	0
Zm00056a017505	886	907	863	1878	1948	1817	1934	2076	2229	2595	2549	2234	2340	2743	2788	2192	2224	2354	1089	1176	846	981	993	961	2016	2266	2092	1514	1693	1772	1087	1079	987
Zm00056a017506	5	3	7	30	32	46	31	29	26	20	40	31	0	1	0	15	19	12	4	5	9	0	5	1	9	12	15	9	4	6	7	10	16
Zm00056a017509	0	0	0	0	0	0	1	1	0	0	0	0	0	0	0	0	0	0	0	0	0	6	2	0	0	0	0	0	0	6	0	0	2
Zm00056a017510	0	0	0	3	2	0	0	0	0	0	0	0	0	0	0	0	1	0	0	0	0	0	0	0	143	177	119	0	4	0	0	0	0
Zm00056a017511	149	146	149	191	207	200	247	261	232	170	217	161	101	101	76	207	181	189	729	446	1730	2525	2344	1974	175	152	151	475	477	549	151	117	156
Zm00056a017512	0	0	0	0	0	0	0	0	0	0	0	0	0	0	0	5	3	0	0	0	0	0	0	0	0	0	1	0	0	0	0	1	1
Zm00056a017513	0	2	1	0	0	0	0	0	0	0	0	0	0	1	0	0	0	0	0	0	0	0	0	0	0	0	2	0	0	0	0	1	0
Zm00056a017514	6	6	0	0	1	0	0	0	0	0	0	0	0	0	0	0	0	0	0	0	0	0	0	0	2	3	5	0	0	0	0	0	0
Zm00056a017515	800	759	819	604	687	599	1021	1057	979	860	775	759	608	669	603	644	638	618	574	577	657	692	640	742	937	840	948	722	632	536	717	726	764
Zm00056a017517	473	410	442	4	5	3	1040	974	874	0	2	3	0	1	0	14	7	37	7	2	5	7	2	12	0	0	0	0	0	0	394	286	445
Zm00056a017518	0	2	0	0	0	1	0	0	0	0	0	0	0	0	0	0	2	0	0	0	8	45	16	23	0	2	0	4	2	2	0	0	0
Zm00056a017519	1270	1283	1193	1167	1213	1258	1711	1642	1697	1584	1605	1292	782	921	830	1653	1643	1598	1949	1760	1841	2233	2278	1945	1765	1688	1703	2090	1825	1785	1552	1500	1689
Zm00056a017520	521	350	494	947	983	974	913	950	783	864	739	820	977	1006	891	762	755	739	847	801	944	1163	1114	1291	946	826	932	815	743	848	1129	1053	1097
Zm00056a017521	884	838	839	1097	962	1012	890	977	890	1106	1062	1041	857	871	917	985	1036	1084	558	703	672	609	481	703	903	898	933	837	779	794	929	923	928
Zm00056a017522	0	0	0	0	0	0	0	0	0	25	13	2	0	4	7	0	0	0	0	0	0	0	0	0	0	0	0	0	0	3	1	0	0
Zm00056a017523	723	735	621	565	586	498	590	649	776	449	533	446	388	363	417	764	743	935	702	760	705	889	762	959	363	396	410	613	715	637	688	671	705
Zm00056a017524	470	496	455	549	568	612	630	649	582	609	635	541	1131	1200	1062	552	572	556	1009	938	940	1247	1379	1148	636	601	638	993	854	976	827	744	795
Zm00056a017525	81198	108795	67367	68	51	80	88	45	41	225	235	160	16	21	17	296	220	235	3003	1874	3821	11253	10312	8345	284	208	258	3402	2844	3521	268	102	173
Zm00056a017526	941	924	870	275	278	296	151	139	142	421	389	367	387	383	435	233	268	269	1337	1111	1260	2713	3015	2494	171	191	181	857	667	858	381	460	341
Zm00056a017527	46	33	27	1	1	1	0	1	1	0	0	1	3	3	2	188	88	99	1412	1802	1399	175	249	296	162	189	239	182	170	163	896	994	1170
Zm00056a017528	108	146	127	480	444	440	435	474	539	696	927	791	1600	1603	1774	469	594	628	507	487	353	346	377	379	501	620	614	415	485	535	241	283	217
Zm00056a017529	0	0	0	3	3	1	49	49	41	1	2	0	3	3	13	647	845	815	146	105	53	0	3	22	142	117	175	215	178	246	12	29	19
Zm00056a017530	0	0	0	0	2	1	0	0	0	2	2	4	0	3	0	0	0	0	0	0	0	0	0	0	0	0	1	0	0	0	0	0	0
Zm00056a017531	0	0	0	0	0	0	0	0	0	0	0	0	1	0	4	0	0	0	0	0	0	0	0	0	0	0	0	0	0	0	1	0	0
Zm00056a017532	761	685	787	595	602	611	676	745	646	884	885	1078	2804	2964	3301	554	541	597	486	471	501	600	561	717	693	689	749	686	692	551	692	644	729
Zm00056a017533	238	275	250	148	141	139	112	139	121	102	128	109	341	302	364	143	114	102	277	297	273	402	423	426	236	248	219	317	250	274	211	313	276
Zm00056a017534	694	520	707	388	312	384	346	291	332	0	5	4	5	2	3	69	49	33	2565	2808	2650	2257	2650	2432	27	24	26	595	605	554	1296	1277	1547
Zm00056a017535	174	180	197	157	153	158	267	266	230	227	234	210	484	531	540	210	175	204	131	123	138	212	170	151	144	141	185	139	158	192	226	376	227
Zm00056a017536	0	0	0	0	0	0	0	0	0	0	0	0	0	0	0	0	0	0	0	0	0	0	0	0	0	0	0	0	0	0	0	0	0
Zm00056a017537	9	3	14	10	13	10	22	13	11	13	10	11	10	4	1	16	17	8	48	47	62	137	137	57	3	7	7	19	20	40	24	18	20
Zm00056a017538	6	10	9	31	48	35	32	38	28	60	55	49	37	38	19	22	33	26	35	15	32	40	33	53	19	19	20	17	8	19	21	17	17
Zm00056a017539	0	0	0	0	0	0	0	0	0	0	0	0	0	0	0	0	0	0	0	0	0	0	0	0	0	0	0	0	0	0	0	0	0
Zm00056a017540	35	54	28	0	0	0	0	0	0	0	0	0	0	0	0	0	0	0	0	0	0	0	0	0	0	0	0	0	0	0	0	0	0
Zm00056a017541	0	0	0	0	0	0	0	0	0	0	0	0	0	0	0	0	0	0	0	0	0	0	0	0	0	0	0	0	0	0	0	0	0
Zm00056a017542	0	0	0	0	0	0	0	0	0	0	0	0	0	0	0	0	0	0	0	0	0	0	0	0	0	0	0	0	0	0	0	0	0
Zm00056a017543	369	299	376	1	0	1	13	5	2	3	0	0	0	0	0	286	234	171	3130	2706	3141	5994	6232	4978	1	0	0	2452	2012	2228	384	209	405
Zm00056a017544	23	13	30	53	31	37	40	50	46	37	36	40	28	23	22	39	48	46	40	47	23	24	12	36	49	58	22	31	30	56	28	35	38
Zm00056a017545	0	0	0	0	1	0	0	9	4	3	1	0	0	0	0	0	1	0	0	0	0	0	5	0	1	0	1	0	0	0	0	0	0
Zm00056a017546	38	22	22	217	217	219	233	238	211	172	201	192	106	139	101	144	182	154	149	126	115	135	160	127	146	160	161	95	106	131	81	79	74
Zm00056a017547	8	0	0	0	0	0	1	0	0	2	0	0	0	4	1	0	0	0	0	1	0	0	0	0	1	2	1	0	0	0	0	0	1
Zm00056a017548	316	237	269	220	248	209	422	394	444	150	191	256	521	475	490	341	314	262	360	373	383	441	454	482	177	216	236	399	301	395	202	274	252
Zm00056a017550	0	0	0	0	0	0	0	0	0	0	0	0	0	0	0	0	0	0	0	0	0	0	0	0	0	0	0	0	0	0	0	0	0
Zm00056a017551	142	122	162	243	257	252	353	373	338	278	289	263	113	147	132	217	266	243	146	143	165	206	227	219	212	197	204	201	194	218	230	264	245
Zm00056a017552	8	2	4	23	45	18	83	58	66	23	19	26	5	6	2	73	75	67	51	59	53	15	16	47	65	75	57	60	74	40	26	31	22
Zm00056a017553	5	0	0	8	4	11	17	8	10	3	2	10	5	3	0	9	19	13	8	10	16	3	12	13	23	19	23	12	11	10	11	6	17
Zm00056a017554	0	0	0	0	0	0	0	0	0	0	0	0	0	0	0	0	0	0	0	0	0	0	0	0	0	0	0	0	0	0	0	0	0
Zm00056a017555	38	25	21	25	30	16	16	31	34	40	51	27	16	26	32	42	46	33	44	58	45	45	76	55	18	25	23	31	46	53	28	14	22
Zm00056a017556	0	0	0	0	0	0	0	0	0	0	0	0	0	0	0	0	0	0	0	0	0	0	0	0	0	0	0	0	0	0	0	0	0
Zm00056a017557	0	0	0	0	0	0	0	0	0	0	0	0	0	0	0	0	0	0	0	0	0	0	0	0	0	0	0	0	0	0	0	0	0
Zm00056a017558	0	0	0	0	0	0	0	0	0	0	0	0	0	0	0	0	0	0	0	0	0	0	0	0	0	0	0	0	0	0	0	0	0
Zm00056a017559	0	0	0	0	0	0	0	0	0	0	0	0	0	0	0	0	0	0	0	0	0	0	0	0	0	0	0	0	0	0	0	0	0
Zm00056a017560	224	129	213	439	485	533	503	461	504	390	491	533	376	394	390	494	556	473	389	484	418	389	451	382	296	287	282	282	366	359	300	351	380
Zm00056a017562	0	0	0	38	49	60	9	17	12	0	0	0	0	0	0	31	52	62	0	0	0	0	0	0	42	41	20	4	14	10	0	3	0
Zm00056a017563	3	0	0	0	2	2	34	34	34	0	0	0	4	0	0	144	183	180	85	22	31	6	38	42	177	121	138	157	143	155	6	16	4
Zm00056a017564	29	25	27	38	92	135	34	60	59	1	0	0	0	0	0	9	5	13	15	16	26	9	3	9	3131	2910	3319	28	13	27	51	81	49
Zm00056a017565	34	13	17	16	13	19	0	3	2	0	1	1	0	3	0	33	55	56	11	11	6	22	5	18	5	16	7	15	20	8	42	37	58
Zm00056a017566	85	43	62	381	287	334	4	4	7	7	4	7	3	2	8	9	9	19	13	18	53	144	102	80	243	237	215	52	48	70	31	84	27
Zm00056a017567	55	49	33	180	231	180	213	225	185	150	215	151	121	129	128	149	177	192	132	191	106	102	142	135	117	142	108	154	133	141	72	69	66
Zm00056a017568	0	0	0	0	0	0	0	0	0	0	0	0	0	0	0	0	0	0	0	0	0	0	0	0	0	0	0	0	0	0	0	0	0
Zm00056a017569	0	0	0	0	0	0	0	0	0	0	0	0	0	0	0	0	0	0	0	0	0	0	0	0	0	0	0	0	0	0	0	0	0
Zm00056a017570	0	3	1	0	0	0	0	0	0	0	0	0	0	0	0	0	0	0	0	0	0	0	0	0	0	0	0	0	0	0	0	0	0
Zm00056a017571	5	0	7	0	0	0	0	1	0	0	1	0	0	0	0	0	0	0	1	1	0	3	0	0	1	2	0	0	2	0	31	94	78
Zm00056a017572	953	918	686	260	208	214	194	227	182	232	217	174	182	229	176	224	230	237	143	168	151	144	171	167	251	243	273	213	146	152	194	294	290
Zm00056a017573	3709	3658	3790	802	692	795	790	899	912	429	389	426	982	1025	1017	1471	1507	1398	596	545	634	750	586	603	926	766	829	1129	1074	960	879	945	969
Zm00056a017574	1215	1492	1324	151	124	105	175	183	220	208	209	164	384	406	386	410	442	372	789	716	671	999	1203	892	390	414	349	730	703	864	423	398	385
Zm00056a017575	239	229	215	499	601	550	770	817	787	676	747	608	353	434	391	431	412	449	212	217	189	230	202	162	437	436	365	266	272	295	231	223	256
Zm00056a017576	44	45	31	6	7	11	28	44	26	2	1	0	15	15	18	46	58	73	10	32	15	15	18	18	97	81	120	98	90	99	14	35	28
Zm00056a017577	5549	2985	5087	113	127	115	170	168	126	263	251	195	39	40	50	1565	1331	1077	37870	24897	40334	113223	112961	78758	74	67	71	36950	29607	36919	4184	1729	3022
Zm00056a017578	0	0	0	2	0	0	0	0	0	0	0	1	0	0	0	0	0	0	0	0	0	0	0	0	0	0	2	0	1	0	2	0	1
Zm00056a017579	0	0	0	0	0	0	0	0	0	0	0	0	0	0	0	0	0	0	0	0	0	0	0	0	0	0	0	0	0	0	0	0	0
Zm00056a017580	331	242	277	10	19	27	500	554	493	56	50	39	1	0	0	735	843	718	538	611	635	751	667	920	9	16	6	916	1052	1055	277	252	285
Zm00056a017582	5	5	2	46	48	37	49	21	30	37	49	56	11	22	22	26	23	14	5	6	1	1	7	4	14	13	9	4	5	8	7	10	3
Zm00056a017583	0	2	0	5	0	1	2	2	1	0	1	4	8	2	2	2	2	5	0	1	0	1	3	0	1	2	1	3	0	3	0	0	0
Zm00056a017584	867	773	853	396	376	374	302	309	283	707	650	611	535	679	718	722	752	678	977	1055	862	1004	1062	939	2826	3131	3340	1243	1128	1316	976	873	1026
Zm00056a017585	0	0	0	0	0	0	0	0	0	0	0	0	0	0	0	0	0	0	0	0	0	0	0	0	0	0	0	0	0	0	0	0	0
Zm00056a017586	0	0	0	0	0	0	0	0	0	0	0	0	0	0	0	0	0	0	0	0	0	0	0	0	0	0	0	0	0	0	0	0	0
Zm00056a017587	136	94	114	133	121	111	150	137	122	101	133	146	28	35	33	110	112	102	216	187	206	368	365	313	70	72	44	292	238	277	161	133	166
Zm00056a017588	148	115	135	278	329	328	649	720	529	387	422	291	130	178	174	615	564	630	273	356	504	336	305	448	506	494	529	561	481	527	337	590	497
Zm00056a017589	405	483	470	20	31	19	143	169	184	332	273	300	932	1502	1261	576	608	587	116	122	202	172	222	287	1493	1444	1286	74	98	114	2438	3171	2912
Zm00056a017590	76	121	74	90	63	91	114	90	130	132	97	138	219	231	265	204	196	191	123	94	107	119	74	135	182	170	154	143	174	139	103	164	127
Zm00056a017592	0	0	2	0	0	0	0	0	0	0	0	0	0	0	0	1	0	2	11	5	8	6	20	7	0	0	0	0	8	6	0	2	0
Zm00056a017593	0	0	0	0	0	0	0	0	0	0	0	0	0	0	0	0	0	0	0	0	0	0	0	0	0	0	0	0	0	0	0	0	0
Zm00056a017594	602	569	563	833	745	914	678	645	629	717	698	630	536	672	540	571	535	543	371	306	387	388	458	433	580	513	518	463	470	410	634	601	508
Zm00056a017595	2	0	1	12	2	12	12	17	9	13	12	13	0	0	0	10	5	13	11	5	6	1	7	8	5	5	5	1	2	3	6	7	2
Zm00056a017596	168	199	165	250	263	297	358	365	372	378	426	354	239	321	266	333	340	380	293	364	228	230	226	251	254	268	212	265	234	269	220	266	228
Zm00056a017597	11275	12523	9678	46	37	44	172	185	136	87	49	44	29	31	21	189	135	141	2049	1648	2060	5425	4923	3931	47	33	57	1615	1285	1583	525	862	538
Zm00056a017598	0	0	0	0	0	0	0	0	0	0	0	0	0	0	0	0	0	0	0	0	0	0	0	0	0	0	0	0	0	0	0	0	0
Zm00056a017599	601	477	467	573	564	595	560	583	508	652	635	670	731	744	712	544	544	565	317	372	375	214	214	240	479	493	460	325	353	306	677	688	664
Zm00056a017600	96	83	63	23	39	46	62	57	79	29	26	28	16	23	24	82	124	115	249	277	264	101	148	194	117	93	133	116	134	123	160	94	166
Zm00056a017601	6746	8863	6862	1369	907	1069	415	508	502	106	103	154	875	707	807	1968	2045	2002	3960	3233	5290	6310	6525	5587	5935	5125	5867	5687	4851	5031	2944	3246	3315
Zm00056a017602	0	0	0	0	0	0	0	0	0	0	0	0	0	0	0	0	0	0	0	0	0	0	0	0	0	0	0	0	0	0	0	0	0
Zm00056a017603	895	746	882	1727	1866	1785	982	1049	1009	1124	1007	1113	1913	2017	1954	1395	1338	1547	1007	937	973	680	698	769	1464	1376	1482	919	929	836	1226	1621	1626
Zm00056a017604	428	437	375	243	261	271	245	234	203	192	241	183	563	595	588	223	215	191	286	277	278	249	281	275	350	325	336	223	184	197	775	1235	891
Zm00056a017605	26	35	19	15	11	9	4	10	11	6	5	6	13	15	13	5	3	8	0	5	1	1	0	3	0	2	1	1	2	2	14	26	24
Zm00056a017606	477	464	439	466	389	453	329	350	352	403	321	437	737	561	481	466	463	485	394	440	364	330	342	327	546	445	505	397	425	432	606	770	664
Zm00056a017607	0	0	0	0	0	0	0	0	0	0	0	0	0	0	0	0	0	0	0	0	0	0	0	0	0	0	0	0	0	0	0	0	0
Zm00056a017609	23	10	16	49	49	80	33	34	24	26	35	36	47	58	48	49	25	30	163	132	197	275	217	254	55	51	64	124	84	110	35	29	46
Zm00056a017610	43	64	26	1	0	0	10	13	11	3	1	1	0	1	0	2	3	3	1	1	0	1	3	4	0	2	3	4	0	5	30	17	22
Zm00056a017611	381	348	391	484	436	426	301	280	260	188	180	184	82	60	98	255	229	237	417	411	400	410	482	479	238	198	191	304	214	253	353	297	341
Zm00056a017612	20	11	10	55	35	23	9	10	5	14	9	7	12	0	11	9	10	12	1	5	2	6	0	3	472	398	618	5	13	16	21	17	21
Zm00056a017613	652	553	580	470	478	473	394	379	341	398	438	446	846	856	764	345	306	361	381	392	497	428	364	329	583	545	571	460	408	432	589	597	641
Zm00056a017614	15	3	16	33	19	24	0	0	0	0	0	0	0	0	0	8	5	3	7	6	0	7	7	1	112	125	88	13	8	5	1	3	1
Zm00056a017615	450	313	327	892	835	780	835	837	1015	1340	1267	1155	1974	1833	2063	1058	1102	1162	1117	1020	507	943	968	667	761	966	859	857	895	1172	323	296	293
Zm00056a017616	221	264	259	0	2	0	296	310	323	32	21	34	0	0	0	532	547	525	516	476	459	494	565	530	643	630	686	399	357	357	150	137	159
Zm00056a017617	256	86	224	13	9	17	1	0	1	0	0	0	0	0	0	2	0	3	196	30	80	385	443	437	118	118	135	17	12	32	94	16	56
Zm00056a017618	38	11	57	322	333	370	14	25	15	397	115	273	4	5	2	2	3	1	4	0	88	189	74	323	350	401	365	108	84	96	72	91	104
Zm00056a017619	0	0	0	0	0	0	0	0	0	0	0	0	0	0	0	0	0	0	0	0	0	0	0	0	0	0	0	0	0	0	0	0	0
Zm00056a017620	85	70	83	19	25	21	22	27	13	11	15	9	9	19	21	11	13	8	23	19	10	13	12	18	74	75	94	27	12	27	25	20	10
Zm00056a017621	2439	2871	2204	609	571	575	419	444	444	371	361	391	541	393	436	671	573	653	533	644	591	328	301	371	826	808	911	535	491	426	788	756	867
Zm00056a017622	561	555	493	1252	1330	1267	1272	1242	1508	2721	2602	2227	3538	4191	4062	1375	1573	1556	1326	1219	929	1268	1228	1152	1565	1679	1554	1221	1389	1548	766	721	713
Zm00056a017623	84	111	85	200	219	220	741	837	852	620	731	589	106	153	95	383	371	404	5	3	12	4	5	4	206	218	154	134	160	154	47	81	60
Zm00056a017624	0	0	0	2	0	0	0	0	1	2	0	0	0	0	0	0	0	0	0	0	0	0	0	0	0	0	0	0	0	0	0	0	0
Zm00056a017625	0	0	6	8	15	18	18	22	18	23	15	23	7	5	10	2	8	5	11	23	6	6	10	13	4	5	2	7	6	3	1	0	4
Zm00056a017626	0	0	0	1	3	2	3	2	2	3	5	1	2	0	1	2	0	1	5	0	7	4	0	4	4	0	1	3	0	0	2	0	1
Zm00056a017628	5	13	10	7	6	8	2	1	2	3	4	4	6	4	8	0	1	0	2	0	2	7	0	0	3	0	4	3	1	0	19	177	49
Zm00056a017629	0	0	0	0	0	1	0	0	0	0	0	0	0	0	0	0	0	0	0	0	0	0	0	0	0	0	1	1	0	0	0	0	0
Zm00056a017630	0	0	0	0	0	0	0	0	0	0	0	0	0	0	0	0	0	0	0	0	0	0	0	0	0	0	0	0	0	0	0	0	0
Zm00056a017633	305	178	307	192	159	167	466	451	337	735	663	596	294	300	316	389	354	359	1284	1002	1232	1535	1457	1609	275	254	387	685	551	522	521	459	479
Zm00056a017635	1532	1252	1560	481	392	428	432	428	293	60	48	85	334	226	285	440	394	180	1785	1606	641	2674	4390	1113	216	212	286	939	723	951	640	506	644
Zm00056a017636	17	3	6	32	49	20	455	417	437	29	25	31	1	0	0	7	6	11	0	2	2	0	2	4	8	13	10	7	6	3	8	7	7
Zm00056a017637	10865	10651	10301	0	2	1	1	4	2	0	1	0	0	0	0	0	0	0	4	0	24	135	61	47	11	5	0	28	29	32	64	11	11
Zm00056a017638	2355	1986	2066	14	38	52	154	125	123	104	95	89	13	31	29	34	38	30	4	13	5	1	0	5	218	188	238	3	14	11	210	141	168
Zm00056a017639	707	881	740	1504	1407	1389	2665	2793	3345	2777	2760	2676	2403	2695	3072	1957	2435	2563	320	478	276	181	281	281	2398	2474	2322	930	1165	973	634	940	813
Zm00056a017640	0	0	0	0	0	0	0	0	0	0	0	0	0	0	0	0	0	0	0	0	0	0	0	0	0	0	0	0	0	0	0	0	0
Zm00056a017641	38	22	41	275	268	263	618	688	750	234	277	298	223	228	185	317	335	367	116	75	130	284	222	179	44	32	21	124	157	192	155	420	243
Zm00056a017642	502	541	554	513	565	543	517	535	585	585	617	614	719	776	679	472	520	480	882	756	978	1946	1776	1653	454	421	408	849	723	747	498	404	453
Zm00056a017644	1070	848	954	1064	993	934	899	978	967	954	949	921	507	633	567	755	841	798	838	821	898	989	999	927	843	863	956	804	825	831	858	952	902
Zm00056a017645	0	0	0	0	0	1	2	1	1	3	3	4	0	0	0	8	9	9	0	0	0	0	0	0	170	170	205	4	7	6	0	1	0
Zm00056a017646	29	17	38	800	932	759	282	231	402	259	380	372	170	160	188	292	280	275	183	137	105	61	72	67	308	344	322	134	166	194	156	44	50
Zm00056a017647	12	2	2	23	19	25	31	12	16	11	13	12	10	10	11	15	6	13	1	1	14	1	3	7	30	22	15	17	20	19	5	1	7
Zm00056a017648	0	0	0	0	2	0	0	0	0	0	0	0	0	0	0	0	0	0	0	0	0	0	0	0	0	0	1	0	0	0	0	0	0
Zm00056a017649	24	25	36	22	21	24	13	17	21	2	7	13	38	11	29	108	67	93	17	9	13	21	10	18	50	47	64	28	31	26	9	4	10
Zm00056a017651	3	0	2	21	15	18	8	12	8	10	12	7	2	4	1	3	1	4	16	8	7	9	3	9	10	3	10	7	0	3	15	6	0
Zm00056a017652	2691	2618	3833	1254	1162	1078	800	517	582	869	871	820	841	792	848	1002	644	939	1388	660	2410	4300	2388	3712	4341	3796	3908	2255	1937	2142	1194	888	919
Zm00056a017653	20	21	16	289	215	292	245	206	268	173	193	145	33	20	12	560	500	499	146	199	235	172	189	147	331	312	328	471	497	418	68	124	90
Zm00056a017655	20	5	17	64	50	55	9	14	14	16	22	16	64	26	59	97	125	86	12	8	11	13	16	13	23	25	22	25	20	10	9	5	6
Zm00056a017656	0	3	1	33	31	21	19	15	5	15	17	15	2	2	3	6	3	3	18	8	12	9	3	13	12	9	10	3	4	5	15	0	8
Zm00056a017657	5047	3321	4921	559	498	448	190	186	154	125	128	106	114	127	124	205	215	212	1840	1260	4245	8243	8521	9339	3105	2488	2391	3170	2705	3259	866	543	655
Zm00056a017659	927	1248	959	454	411	434	539	595	627	858	831	768	579	581	619	890	998	1057	193	215	185	83	82	123	840	778	721	506	557	491	640	540	524
Zm00056a017660	23	41	20	116	105	119	339	316	396	347	373	320	321	447	386	246	256	236	16	8	15	25	13	22	126	107	102	90	76	82	99	319	156
Zm00056a017661	0	0	0	0	0	0	9	15	5	0	0	0	0	0	0	0	0	0	0	0	0	0	0	0	0	0	1	0	0	0	0	0	0
Zm00056a017663	0	0	0	0	0	0	0	1	4	0	0	0	0	0	0	0	0	0	0	0	0	0	0	0	0	0	0	0	0	0	0	0	0
Zm00056a017664	9	5	20	2	3	2	7	11	12	2	1	1	1	0	0	46	51	26	237	266	212	364	367	242	0	0	1	202	178	189	26	10	18
Zm00056a017665	152	145	140	35	29	17	3	8	4	5	2	2	16	3	12	18	11	27	241	160	370	566	685	715	16	8	8	256	250	251	50	29	72
Zm00056a017666	316	299	277	8	3	3	0	0	0	0	0	0	0	1	2	63	68	74	134	127	228	735	598	444	0	1	0	67	54	64	36	22	49
Zm00056a017667	1460	1433	1512	2745	2644	3020	2393	2374	2184	2798	2375	2334	746	825	842	2803	2907	2891	4244	3859	4758	5443	5761	5915	3627	3413	3483	3336	3107	3022	2676	2370	2995
Zm00056a017668	105	91	105	210	253	192	270	243	226	192	179	205	184	208	145	135	132	149	197	183	194	199	245	217	201	181	153	100	155	152	208	193	186
Zm00056a017669	0	0	0	0	0	0	0	0	0	0	0	0	0	0	0	0	0	0	0	0	0	0	0	0	0	0	0	0	0	0	0	0	0
Zm00056a017670	2	0	6	1	5	4	8	9	3	0	1	1	0	5	0	0	0	1	7	13	0	4	2	1	15	11	15	0	0	0	5	1	6
Zm00056a017671	116	105	83	0	0	1	0	0	0	163	130	66	46	92	154	0	0	0	0	1	0	0	0	1	0	0	0	0	0	0	5	2	1
Zm00056a017672	0	0	0	2	0	0	2	2	7	0	0	0	0	0	0	0	0	0	0	0	0	0	0	0	238	286	226	0	0	0	0	0	0
Zm00056a017673	410	410	349	648	710	571	543	474	514	757	739	730	495	494	572	477	474	495	445	420	448	679	677	553	409	460	392	356	473	376	219	225	200
Zm00056a017674	0	0	0	0	0	0	0	0	0	0	0	0	0	0	0	0	0	0	0	0	0	0	0	0	0	0	0	0	0	0	1	0	0
Zm00056a017675	245	259	149	31	44	41	281	255	283	78	101	58	380	289	310	297	303	243	459	470	420	680	640	513	38	46	43	754	770	568	313	233	253
Zm00056a017676	2422	2519	2328	1443	1233	1309	1548	1644	1540	1174	1265	1291	3482	3326	3673	1446	1421	1551	1484	1399	1576	2041	1916	1685	1833	1708	1863	1595	1455	1532	1330	1538	1485
Zm00056a017677	14	30	12	77	52	50	5	10	4	0	0	0	0	0	0	0	1	4	0	0	0	0	0	0	49	39	35	3	0	0	5	1	5
Zm00056a017678	0	0	0	1	1	0	2	2	5	1	7	3	0	0	0	2	0	0	0	0	0	0	0	0	1	0	0	0	0	0	2	15	6
Zm00056a017679	0	0	1	0	1	1	2	0	2	4	2	1	4	1	1	1	4	4	1	0	2	3	5	3	2	3	1	0	0	0	0	6	1
Zm00056a017680	0	0	0	0	0	0	0	0	0	0	0	0	0	0	0	0	0	0	0	0	0	0	0	0	0	0	0	0	0	0	0	0	0
Zm00056a017681	537	657	506	877	678	851	627	607	601	616	686	567	508	592	542	458	497	434	260	296	408	576	560	557	1252	1288	1177	412	441	421	342	323	325
Zm00056a017684	279	253	267	167	209	219	171	159	175	249	210	233	200	226	226	283	264	331	150	162	203	212	146	297	346	407	417	353	294	381	242	263	251
Zm00056a017685	49	37	43	457	455	501	421	360	460	504	522	471	399	438	404	659	751	649	271	365	336	209	168	270	443	385	487	479	511	474	196	283	271
Zm00056a017686	53	92	92	605	505	582	5	6	5	1	2	2	29	10	15	2	3	4	17	20	18	49	59	55	1379	1424	1283	47	32	42	24	17	43
Zm00056a017687	922	816	1066	560	433	601	90	83	79	159	149	218	1361	786	1142	257	179	166	494	537	778	567	486	703	434	376	466	669	509	672	493	429	467
Zm00056a017688	41	38	37	1237	953	1123	8	2	2	407	408	341	0	0	0	372	407	354	104	126	162	105	74	80	13	12	7	87	71	120	214	381	326
Zm00056a017689	377	402	390	456	419	520	343	334	355	655	587	634	1327	1265	1518	312	321	354	208	281	258	312	311	327	364	449	380	284	301	293	347	409	329
Zm00056a017691	713	584	672	199	106	151	18	19	21	87	108	79	4	3	3	263	225	166	775	547	691	1470	1677	1862	435	363	471	1018	835	1028	626	552	455
Zm00056a017692	2	0	0	729	564	661	0	0	0	17	17	20	2	3	4	0	0	0	0	0	0	0	0	0	38	26	31	0	0	0	0	0	0
Zm00056a017693	0	0	0	6	8	5	0	0	0	0	0	1	0	0	0	0	0	0	0	0	0	0	0	0	7	8	7	0	0	0	0	1	0
Zm00056a017695	0	0	0	0	0	0	0	0	0	0	0	0	0	0	0	0	0	0	0	0	0	0	0	0	0	0	0	0	0	0	0	0	0
Zm00056a017696	372	363	368	351	318	326	283	360	263	339	364	305	162	171	164	303	308	278	458	390	459	555	678	615	336	314	335	527	499	483	351	318	375
Zm00056a017697	1951	1816	1800	1279	1302	1239	641	729	572	1899	1642	1609	438	395	487	1303	1328	1417	1633	1504	1912	3244	3415	3271	3388	2756	3111	2851	2670	2798	2113	2295	2157
Zm00056a017699	35	64	41	275	303	315	1127	1092	1291	3452	3073	2343	478	435	431	1990	2200	2104	59	74	98	28	35	57	115	144	113	1138	1232	1104	156	311	242
Zm00056a017700	325	399	334	509	511	514	861	937	1043	1616	1531	1358	1151	1058	1186	769	793	866	439	521	378	367	346	436	598	626	583	491	654	515	285	374	335
Zm00056a017701	5	19	7	10	9	13	4	2	2	0	0	2	0	0	0	0	0	0	2	1	5	3	0	4	5	3	4	1	0	3	2	0	2
Zm00056a017702	3	21	7	32	24	40	18	6	36	51	89	57	77	94	129	9	19	32	12	5	4	4	0	4	22	11	15	9	12	24	199	282	234
Zm00056a017703	220	476	199	5	13	5	452	425	480	33	35	39	1	0	1	139	133	101	19	51	47	16	16	3	3	1	1	36	58	70	1145	1456	1227
Zm00056a017704	599	358	598	1420	1433	1474	2082	2081	1440	357	402	271	75	83	122	2549	2731	2707	3433	3227	3464	3194	3503	3367	3734	3439	3639	2602	2748	2470	1459	1344	1766
Zm00056a017705	220	240	249	763	901	756	826	897	860	804	847	808	913	986	858	692	693	648	446	466	350	319	392	383	446	472	462	444	443	410	232	238	210
Zm00056a017706	0	0	0	0	0	0	0	0	0	0	0	0	0	0	0	0	0	0	0	0	0	0	0	0	0	0	0	0	0	0	0	0	0
Zm00056a017707	26	48	20	0	0	0	0	0	0	2	0	0	0	0	0	0	0	0	0	0	0	0	0	0	0	0	0	0	0	0	1835	369	428
Zm00056a017708	7791	8997	6648	54	36	49	174	165	197	387	238	365	159	127	132	367	406	363	11	11	4	13	3	0	60	69	67	126	134	115	41	59	37
Zm00056a017710	319	374	332	1317	1186	1581	125	120	239	1166	1391	903	19	31	8	327	317	368	121	164	104	62	56	70	1280	1061	1065	320	288	335	315	327	267
Zm00056a017711	181	208	176	121	128	133	122	132	148	194	205	162	111	120	139	114	91	129	25	38	40	13	20	22	111	108	104	35	55	59	140	142	120
Zm00056a017712	70	56	57	250	224	255	292	253	249	174	159	194	131	102	102	209	210	148	143	191	155	105	112	96	90	73	91	79	97	75	134	115	139
Zm00056a017713	6	10	16	33	34	46	45	46	35	16	30	26	23	15	11	22	43	30	40	33	31	58	92	69	14	9	12	31	18	24	24	12	18
Zm00056a017714	7895	5543	7654	3965	2666	2782	307	342	325	482	555	584	1533	2665	1741	683	528	546	8554	7572	6386	6561	6668	7361	203	240	250	4304	3822	4205	3822	2543	2953
Zm00056a017715	0	3	0	0	0	0	0	0	0	0	0	0	0	0	0	0	0	0	0	0	0	0	0	0	0	0	0	0	0	0	0	0	0
Zm00056a017716	108	218	97	0	0	0	0	0	0	3	1	0	0	0	0	11	23	4	0	0	0	10	8	5	4	6	4	3	5	10	175	122	108
Zm00056a017717	76	75	26	0	0	4	49	78	78	0	0	2	1	0	0	339	422	465	132	102	87	10	30	38	59	58	64	169	188	189	6	19	18
Zm00056a017718	232	364	244	17	28	26	9	8	8	3	3	7	11	16	15	20	20	39	11	7	17	82	82	67	19	44	33	96	78	98	105	85	72
Zm00056a017719	47	32	24	4	1	1	41	35	38	1	1	0	0	0	0	1	0	0	1	0	1	0	0	0	3	0	4	8	4	14	2	4	2
Zm00056a017720	502	546	475	755	715	633	551	599	668	1192	1213	1124	1051	1118	1030	538	548	583	353	340	259	290	249	294	534	616	540	350	473	432	305	278	265
Zm00056a017721	0	0	0	0	0	0	0	0	0	0	0	0	0	0	0	0	0	0	0	0	0	0	0	0	0	0	0	0	0	0	0	0	0
Zm00056a017722	0	0	0	0	0	0	0	0	0	0	1	0	0	0	0	0	0	0	0	0	0	0	0	0	0	0	0	3	0	0	0	0	0
Zm00056a017723	49	48	31	71	79	102	55	36	31	36	46	31	28	19	21	31	14	21	36	41	47	43	76	86	19	23	28	21	25	26	43	32	35
Zm00056a017724	0	0	0	0	0	0	0	0	0	0	0	0	0	0	0	0	0	0	0	0	0	0	0	0	0	0	0	0	0	0	0	0	0
Zm00056a017725	0	0	0	1	0	0	0	0	0	0	0	0	0	0	0	0	0	0	0	0	0	0	0	0	0	0	0	0	0	0	0	0	0
Zm00056a017726	85	115	93	9	11	12	588	642	416	25	33	29	74	84	100	0	3	2	1	0	0	0	2	1	2	2	0	20	2	11	203	189	224
Zm00056a017727	523	526	572	567	535	583	417	387	346	382	401	341	647	472	541	356	349	373	595	576	608	874	765	633	595	600	558	570	462	517	527	598	534
Zm00056a017728	367	482	463	456	448	429	852	899	1058	699	771	814	701	750	622	911	988	985	557	602	546	466	522	451	676	661	630	637	666	605	576	637	646
Zm00056a017729	53	49	56	404	381	413	184	116	111	57	101	92	65	72	43	44	39	50	57	23	52	39	40	51	138	91	117	29	26	40	96	84	121
Zm00056a017730	192	232	193	245	232	216	165	174	172	148	161	178	351	232	284	199	215	192	158	157	163	125	117	140	156	191	189	157	149	181	189	252	186
Zm00056a017731	2381	2516	2011	58	68	66	91	82	81	102	135	93	55	75	55	66	65	59	15	18	7	16	10	9	21	34	22	27	22	35	43	35	36
Zm00056a017732	631	580	574	1060	1111	1032	1031	1034	874	612	648	706	957	784	790	618	522	649	492	450	514	548	530	532	559	586	597	471	491	391	636	813	756
Zm00056a017733	669	919	818	713	644	650	521	504	514	330	383	458	675	721	610	361	351	333	533	534	565	586	599	575	567	533	547	405	407	410	623	953	732
Zm00056a017734	0	0	0	0	0	0	0	0	0	0	0	0	0	0	0	0	0	0	0	0	0	0	0	0	0	0	0	0	0	0	0	0	0
Zm00056a017735	985	924	960	1732	1850	1926	1453	1544	1443	1852	1793	1674	1927	2518	2066	2362	2457	2547	1339	1521	1275	719	629	968	2265	2153	2189	1647	1681	1634	1739	2076	1974
Zm00056a017736	95	62	99	37	51	48	30	31	21	1	3	4	24	3	40	69	79	70	137	110	67	36	63	61	88	65	104	95	64	98	83	75	59
Zm00056a017737	718	736	847	3	6	5	272	288	264	1	1	3	0	3	0	865	771	700	2108	2813	1843	42	158	390	20	25	20	1608	1438	1613	3331	3344	3679
Zm00056a017738	58	84	52	0	0	1	54	52	31	4	9	0	0	0	0	68	85	66	168	160	194	410	420	420	0	2	1	173	172	242	34	21	22
Zm00056a017739	1532	1810	1786	892	812	940	136	115	158	279	189	253	97	104	107	70	52	64	80	71	154	160	105	155	232	237	227	166	136	171	471	239	256
Zm00056a017740	0	0	0	0	0	0	0	0	0	0	0	0	0	0	0	0	0	0	0	0	0	0	0	0	0	0	0	0	0	0	0	0	0
Zm00056a017741	84	149	84	0	0	0	0	0	0	0	0	0	1	0	0	0	0	0	0	0	0	0	0	0	0	0	0	0	0	0	0	0	0
Zm00056a017742	8	32	21	0	0	0	0	0	0	2	1	0	10	3	18	2	0	0	0	3	0	9	5	3	0	0	0	8	2	3	3	3	5
Zm00056a017743	338	278	277	379	418	354	377	279	298	271	300	362	399	404	372	261	235	202	228	220	219	111	119	181	177	175	152	165	113	114	280	314	317
Zm00056a017744	395	313	376	357	345	330	293	299	319	506	549	513	740	744	774	307	339	350	652	417	498	1053	981	765	463	514	412	531	534	493	346	301	284
Zm00056a017745	0	0	0	0	0	0	0	0	0	0	0	0	0	0	0	0	0	0	0	0	0	0	0	0	0	0	0	3	0	2	0	0	0
Zm00056a017746	24	13	16	0	0	0	5	1	2	0	0	0	0	0	0	14	17	5	2	5	6	12	25	5	0	2	0	5	5	8	4	12	1
Zm00056a017747	127	107	126	373	403	420	1643	1593	1447	1592	1555	1274	172	195	155	737	684	818	467	472	392	252	329	344	318	300	261	346	391	402	233	290	234
Zm00056a017749	1338	1272	1113	70	43	104	6	1	6	39	47	41	300	442	370	1	3	0	264	196	228	275	249	260	48	37	57	16	14	24	157	69	84
Zm00056a017751	422	479	449	832	877	823	764	742	593	510	432	450	494	600	570	414	376	425	68	79	106	183	153	231	469	426	499	148	155	115	443	400	365
Zm00056a017752	23	19	19	100	79	83	103	113	102	114	130	122	95	103	92	87	148	149	83	71	73	64	79	99	130	96	114	74	56	66	36	52	34
Zm00056a017758	43800	59494	38452	41	20	13	28	3	5	1	5	2	8	4	0	2	2	0	5	1	2	0	0	0	5	12	3	3	0	2	75	7	5
Zm00056a017759	0	0	0	1	1	2	5	2	3	127	83	87	89	125	127	0	1	0	0	0	0	0	0	0	0	1	0	0	0	0	573	620	895
Zm00056a017760	1063	1376	1047	813	862	1228	9521	8962	8855	2378	2883	2575	25	10	0	3632	3867	4458	8	0	31	1	0	15	7	9	3	1562	1883	1650	1592	3135	2485
Zm00056a017761	4188	3752	3728	18	3	9	56	77	70	1	0	6	10	5	7	438	526	471	92	123	177	120	46	246	0	0	0	0	2	8	1218	989	1092
Zm00056a017762	84	184	100	112	160	144	177	204	206	296	371	431	1579	1241	1472	556	533	569	416	437	341	214	194	201	149	137	114	227	259	219	223	360	292
Zm00056a017763	0	0	0	0	0	0	0	0	0	0	0	0	0	1	0	0	0	0	0	0	0	0	0	0	0	0	0	0	0	0	0	0	0
Zm00056a017764	0	0	0	0	1	0	0	0	0	0	0	0	0	0	0	0	0	0	0	0	0	0	0	0	0	2	0	0	0	0	0	0	0
Zm00056a017765	473	353	443	364	289	315	172	172	155	42	93	53	3	0	1	196	176	142	1109	1012	1115	1387	1253	1078	252	239	307	575	591	648	466	360	406
Zm00056a017766	0	0	0	0	0	0	0	0	0	0	0	0	0	0	0	0	0	0	0	0	0	0	0	0	0	0	0	0	0	0	0	0	0
Zm00056a017767	0	0	0	0	0	0	0	0	0	0	0	0	0	0	0	0	0	0	0	0	0	0	0	0	0	0	0	0	0	0	0	0	0
Zm00056a017768	6	5	10	0	0	0	0	0	0	0	0	0	0	0	0	1	0	0	5	0	8	28	49	72	0	0	0	0	0	0	3	22	10
Zm00056a017769	291	350	297	986	984	1032	1424	1392	1199	571	531	610	1069	808	984	621	577	545	635	573	405	232	151	235	376	363	378	306	329	274	762	704	637
Zm00056a017770	0	0	0	0	0	0	0	0	0	0	0	0	0	0	0	0	0	0	0	0	0	0	0	0	0	0	0	0	0	0	0	1	0
Zm00056a017771	404	288	277	319	355	321	401	417	371	385	388	349	496	477	523	310	277	291	365	337	396	545	568	457	187	196	202	268	287	359	320	347	339
Zm00056a017772	23	11	26	7	6	7	2	0	1	0	0	0	0	0	0	0	1	1	2	0	3	7	7	20	1	2	3	1	0	8	2	2	0
Zm00056a017773	0	0	0	0	0	0	0	0	0	0	0	0	0	0	0	0	0	0	0	0	0	0	0	0	0	0	0	0	0	0	0	0	0
Zm00056a017774	0	0	0	0	0	0	0	0	0	0	0	0	0	0	0	0	0	0	0	0	0	0	0	0	0	0	0	0	0	0	0	0	0
Zm00056a017775	0	2	1	0	0	0	0	0	0	0	0	0	0	0	0	0	0	0	0	0	0	0	0	0	0	0	0	0	0	0	0	0	0
Zm00056a017776	3	3	0	3	4	4	7	4	4	12	13	16	7	8	6	2	3	9	5	9	6	6	0	5	3	2	6	9	4	0	3	2	3
Zm00056a017777	0	0	0	0	0	0	0	0	0	0	0	0	0	0	0	0	0	0	0	0	0	0	0	0	0	0	0	0	0	0	0	0	0
Zm00056a017778	761	810	735	746	784	698	930	948	1152	1406	1323	1367	1994	1644	2054	1222	1291	1222	801	793	396	414	469	355	655	735	650	760	792	834	344	402	355
Zm00056a017779	683	636	762	422	418	409	407	440	455	492	463	398	466	426	544	601	567	518	2286	2009	2300	3847	4192	3241	341	338	373	1611	1437	1660	566	771	646
Zm00056a017780	0	0	0	0	0	0	0	0	0	0	0	0	0	0	0	0	0	0	0	0	0	0	0	0	0	0	0	0	0	0	0	0	0
Zm00056a017781	896	687	791	1585	1841	1790	1824	1641	1478	1202	1398	1690	1805	1917	1415	1176	1249	1028	1428	1551	1399	1256	1427	1331	802	661	787	800	914	845	6607	8250	7998
Zm00056a017782	6	0	9	14	19	26	40	36	24	45	58	58	11	19	15	27	22	35	33	25	31	21	23	30	16	24	19	12	16	19	6	12	9
Zm00056a017783	5	2	2	7	11	22	17	29	31	26	19	22	1	0	6	12	25	11	7	7	13	4	12	12	7	12	10	15	11	26	3	6	6
Zm00056a017784	291	229	267	254	223	252	264	254	160	175	203	173	637	523	627	570	556	431	2408	1930	2084	3828	3751	3155	265	271	284	1652	1599	1642	387	262	301
Zm00056a017785	427	477	410	302	341	312	500	544	603	697	654	621	640	676	687	501	486	574	468	443	447	526	611	463	378	345	368	498	475	493	414	364	373
Zm00056a017786	1387	1218	1308	305	309	326	34	61	61	222	242	231	6	1	7	61	63	60	857	703	804	882	783	981	766	745	732	602	608	685	508	507	561
Zm00056a017787	145	167	145	506	488	535	562	575	569	658	637	526	332	433	441	588	631	693	60	80	78	48	40	93	423	393	345	296	343	354	207	240	180
Zm00056a017788	308	377	309	309	327	344	376	367	441	452	455	431	261	240	188	531	622	637	189	260	198	140	132	142	405	490	398	429	433	395	262	506	309
Zm00056a017789	253	100	246	207	237	207	93	99	78	145	117	129	227	190	201	293	289	216	1347	1317	1287	2246	2313	1860	185	145	165	1029	1092	1040	274	251	277
Zm00056a017790	0	0	0	0	0	0	0	0	0	0	0	0	0	0	0	0	0	0	0	0	0	0	0	0	1	0	0	0	0	0	0	0	0
Zm00056a017792	0	3	1	100	49	72	0	0	0	8	4	7	0	0	0	0	0	0	0	0	0	0	0	0	1	3	1	0	0	2	0	0	0
Zm00056a017793	396	351	408	260	287	280	236	270	281	490	428	480	715	628	791	344	294	321	432	393	387	475	538	417	333	377	370	369	420	426	239	259	273
Zm00056a017794	98	75	69	363	283	298	27	17	21	227	97	203	240	289	321	24	3	1	21	16	9	24	5	13	15	21	20	1	11	11	303	76	91
Zm00056a017795	392	321	428	594	645	721	1840	1786	1656	1802	1330	1545	542	502	508	1682	1868	1706	1197	1394	1297	420	509	502	630	640	659	981	997	861	1400	1074	1327
Zm00056a017796	159	192	184	282	329	332	297	284	334	169	200	138	1	1	0	283	271	305	83	61	118	98	97	151	484	460	489	278	380	259	155	206	222
Zm00056a017797	328	522	328	1530	1128	1232	78	93	98	1209	657	1392	1417	920	1507	8	5	5	87	135	167	175	202	177	351	310	337	63	67	102	122	87	143
Zm00056a017798	46	60	72	217	191	251	215	212	149	67	98	82	9	12	11	60	36	58	15	20	21	30	46	34	117	68	94	25	41	45	39	33	39
Zm00056a017799	0	0	0	1	10	10	90	76	63	11	21	36	0	0	0	26	27	30	6	9	5	1	0	0	3	8	1	8	19	16	6	1	5
Zm00056a017800	0	14	4	337	352	379	1946	1962	2156	1340	1092	1223	146	225	146	1091	980	1081	33	25	39	37	40	35	185	278	230	350	449	389	16	10	26
Zm00056a017801	680	549	609	185	171	191	49	43	43	32	18	39	117	63	70	293	148	126	2109	1921	1125	454	392	594	274	272	309	209	212	203	688	519	586
Zm00056a017802	87	52	64	132	99	107	98	91	79	85	80	106	34	36	54	79	79	65	118	98	107	86	105	93	90	102	91	64	91	67	180	190	166
Zm00056a017803	166	173	136	312	343	362	309	314	379	317	330	278	504	519	393	190	183	184	144	134	126	120	115	152	244	224	231	174	157	216	284	317	289
Zm00056a017804	188	119	158	197	210	239	330	296	301	326	329	260	347	440	330	407	426	405	955	875	711	693	820	712	141	128	149	641	612	616	217	198	238
Zm00056a017806	0	3	5	1	0	1	3	0	0	0	0	0	0	3	1	0	1	0	0	0	2	1	0	0	1	3	0	1	5	5	0	0	2
Zm00056a017807	4368	5314	3730	26	18	19	27	21	19	25	16	15	11	9	3	38	24	19	51	60	50	53	66	43	13	18	16	41	31	58	26	40	21
Zm00056a017808	6	17	11	43	8	21	39	29	45	12	11	7	1	0	1	1	3	0	5	9	16	0	0	0	3	1	4	0	2	0	11	10	10
Zm00056a017809	154	218	210	459	460	515	543	561	601	801	855	799	1491	1360	1632	471	455	455	245	282	251	229	239	219	626	731	615	348	373	354	282	399	282
Zm00056a017810	9	3	10	328	191	322	1	1	0	3	1	3	2	0	0	0	0	0	2	0	0	1	0	0	151	142	100	0	0	2	5	19	10
Zm00056a017812	261	328	241	154	118	173	259	256	330	82	93	84	32	20	19	129	83	109	494	586	517	101	97	165	96	74	102	195	233	162	1130	853	942
Zm00056a017813	46	46	50	111	172	123	291	355	374	326	385	324	62	61	72	243	293	256	0	2	3	1	0	11	154	176	136	86	142	160	26	44	28
Zm00056a017814	0	0	0	0	0	0	0	0	0	0	0	0	0	0	0	0	0	0	0	0	0	0	0	0	0	0	0	0	0	0	0	0	0
Zm00056a017815	0	0	0	0	0	0	0	0	0	0	0	0	0	0	0	0	0	0	0	0	0	0	0	0	0	0	0	0	0	0	0	0	0
Zm00056a017816	81	122	71	134	85	84	31	27	29	66	53	83	172	271	230	64	45	40	462	619	450	267	344	310	1177	1015	1225	233	197	198	483	566	497
Zm00056a017818	0	0	0	0	0	0	0	0	0	0	0	0	0	0	0	0	0	0	0	0	0	0	0	0	0	0	0	0	0	0	0	0	0
Zm00056a017822	108	49	95	729	945	1103	1196	1118	679	702	315	496	243	95	156	971	532	654	1181	802	715	281	76	291	258	262	446	135	143	150	2231	903	1059
Zm00056a017823	0	0	0	0	0	0	0	0	0	0	0	0	0	0	0	0	0	0	0	0	0	0	0	0	0	0	0	0	0	0	0	0	0
Zm00056a017824	0	0	0	0	0	0	0	0	0	0	0	0	0	1	0	0	0	0	0	0	0	0	0	0	0	0	0	0	0	0	0	0	0
Zm00056a017825	197	178	205	57	18	32	5	17	9	8	1	0	5	1	2	0	0	0	70	38	82	126	161	154	1187	900	1069	91	118	82	115	69	105
Zm00056a017826	146	145	118	203	210	216	739	756	881	790	760	729	166	164	155	499	588	605	30	19	37	62	51	54	343	403	353	211	287	238	75	276	134
Zm00056a017827	334	199	265	9	13	22	31	23	16	451	510	355	84	141	51	76	44	31	455	312	631	999	1007	578	751	663	766	539	487	491	274	231	283
Zm00056a017828	3360	3209	3452	979	1108	1142	1201	1234	1236	1863	1819	1816	2318	2481	2428	2199	2248	2192	2235	2198	2194	2858	2910	2333	2831	2704	2530	2657	2511	2796	2202	1956	2039
Zm00056a017829	154	154	201	13	9	16	53	40	51	28	34	32	29	30	21	125	114	98	1258	1229	1082	769	894	919	94	117	94	314	331	312	418	373	347
Zm00056a017830	34	13	46	73	58	68	202	217	181	202	175	165	22	19	31	188	148	197	7	1	6	10	0	12	157	163	154	74	103	85	67	47	84
Zm00056a017831	0	0	0	0	0	0	0	0	0	0	0	0	0	0	0	0	0	0	0	0	0	0	0	0	0	0	0	0	0	0	0	0	0
Zm00056a017832	0	0	0	0	0	0	0	0	0	0	0	0	0	0	0	0	0	0	0	0	0	0	0	0	0	0	0	0	0	0	0	0	0
Zm00056a017833	1020	1093	1041	354	339	370	440	508	393	495	383	455	2724	609	1385	219	235	264	626	428	472	529	601	499	310	249	303	589	547	485	561	429	501
Zm00056a017834	384	296	344	89	101	52	158	217	220	9	22	12	2	6	7	22	26	23	110	60	51	74	87	113	240	174	195	76	96	91	85	64	50
Zm00056a017835	999	1058	989	446	465	440	286	307	329	1600	643	890	1555	1091	1671	258	233	277	720	568	529	647	655	567	299	311	355	506	440	450	467	421	357
Zm00056a017836	0	0	1	0	0	0	4	5	2	0	1	2	1	0	0	0	0	3	4	1	0	3	7	1	4	0	1	3	2	0	4	0	1
Zm00056a017837	0	0	1	0	0	0	2	3	2	2	1	0	0	0	0	2	0	1	6	0	1	3	0	0	3	1	1	1	1	10	1	4	2
Zm00056a017838	3037	3295	2813	2	4	2	9	11	14	0	2	0	0	3	1	1	3	3	1	0	0	4	0	1	7	4	3	25	17	18	2	4	4
Zm00056a017839	0	0	0	0	0	0	0	0	0	0	0	0	0	0	0	0	0	0	0	0	0	0	0	0	0	0	0	0	0	0	0	0	0
Zm00056a017840	7525	4100	7092	869	967	904	93	115	127	112	94	71	51	35	23	107	96	46	36220	19801	30984	152189	148623	75171	220	272	196	47990	34639	49364	1003	188	268
Zm00056a017842	2887	2640	2550	3455	3747	3355	3259	3615	3765	4476	4748	4113	4991	5000	5084	4093	4277	3799	4033	4105	2511	2494	2854	2432	3428	3606	3454	3207	3431	3937	2407	2510	2357
Zm00056a017843	354	270	330	112	91	103	103	94	104	227	224	200	267	341	293	147	155	136	131	147	158	135	199	174	166	174	173	143	152	170	179	193	132
Zm00056a017844	0	0	0	0	0	0	0	0	0	0	0	0	0	0	0	0	0	0	0	0	0	0	0	0	0	0	0	0	0	0	0	0	0
Zm00056a017845	30	46	37	478	282	403	0	0	0	773	503	746	360	185	294	0	0	0	73	41	120	297	300	243	95	64	35	13	11	10	6	1	6
Zm00056a017846	154	115	153	263	297	294	232	186	175	152	156	177	218	212	195	146	130	123	219	220	183	160	178	147	155	167	149	155	182	189	247	230	265
Zm00056a017847	1335	1011	1240	798	873	932	975	943	923	1010	980	1107	1421	1376	1257	864	816	802	1354	1193	1426	1838	1898	1641	1161	1160	1138	998	927	983	1380	1356	1478
Zm00056a017848	6	6	9	16	23	33	9	3	1	6	0	4	13	3	15	123	71	56	300	261	100	331	79	74	28	61	61	19	25	30	148	19	6
Zm00056a017849	15	19	47	58	103	125	24	17	2	12	14	9	35	7	43	432	157	191	1093	743	338	947	239	325	112	112	210	58	70	205	610	93	10
Zm00056a017850	0	0	0	0	0	0	0	0	0	0	0	0	0	0	0	0	0	0	0	0	0	0	0	0	0	0	0	0	0	0	0	0	0
Zm00056a017851	0	0	0	0	0	0	0	0	0	0	0	0	0	0	0	0	0	0	0	0	0	0	0	0	0	0	0	0	0	0	0	0	0
Zm00056a017852	0	0	0	0	0	0	0	0	0	0	0	0	0	0	0	0	0	0	0	0	0	0	0	0	0	0	0	0	0	0	0	0	0
Zm00056a017853	579	706	708	518	497	504	888	847	658	806	767	859	398	328	320	752	836	821	572	602	641	597	596	641	871	840	865	848	816	863	664	690	728
Zm00056a017854	0	10	0	0	0	0	0	0	0	0	0	0	0	0	0	0	2	0	1	0	0	1	3	0	1	4	3	3	2	2	0	0	0
Zm00056a017855	0	0	0	0	0	0	0	0	0	0	0	0	0	0	0	0	0	0	0	0	0	0	0	0	0	0	0	0	0	0	0	0	0
Zm00056a017856	245	245	240	366	418	384	659	667	673	522	601	501	786	850	751	475	538	446	348	340	297	321	295	350	334	361	359	241	289	280	292	327	316
Zm00056a017857	154	115	152	14	15	19	73	68	90	92	131	102	11	8	8	91	114	99	118	149	112	37	30	72	106	151	115	246	168	248	157	229	166
Zm00056a017858	808	771	781	340	281	278	169	168	171	101	125	108	88	79	73	156	154	185	248	222	393	671	584	690	342	274	273	419	361	415	195	213	211
Zm00056a017860	24	38	24	84	69	107	2	1	2	0	1	0	0	0	0	6	3	8	48	5	26	36	7	50	5	3	7	29	16	35	4	2	2
Zm00056a017861	128	194	167	373	227	353	7	11	15	0	3	0	5	0	0	3	0	1	4	2	6	6	3	7	86	117	73	1	2	2	74	209	114
Zm00056a017862	14	5	4	67	71	49	12	9	11	78	62	184	12	37	32	23	25	39	4	1	4	3	5	0	0	4	1	0	0	0	11	25	20
Zm00056a017866	3201	3755	4125	1746	1475	1809	504	479	580	972	719	858	274	217	281	2315	1910	1974	2186	2643	2696	885	925	947	3772	3438	3681	2770	2493	2523	3283	3235	3008
Zm00056a017868	526	409	477	563	603	544	507	506	483	764	775	773	989	954	984	556	619	689	748	706	780	913	769	796	581	674	599	503	673	568	422	382	363
Zm00056a017871	0	0	0	0	0	0	0	0	0	0	0	0	0	0	0	2	0	2	0	0	0	0	0	0	4	2	0	0	0	0	0	0	0
Zm00056a017872	24	38	32	99	117	104	17	25	29	73	105	98	67	50	59	56	49	47	46	46	28	36	43	59	35	33	25	21	29	14	23	16	13
Zm00056a017873	17	5	9	34	49	33	36	35	43	28	53	42	43	40	62	35	49	27	64	48	51	89	100	128	21	26	28	55	44	64	8	9	15
Zm00056a017874	8	10	4	3	3	5	1	2	4	4	3	7	1	2	1	3	4	3	4	1	10	7	0	4	3	2	1	5	10	13	0	0	1
Zm00056a017877	18	3	27	129	133	150	67	59	43	64	84	89	50	47	41	64	56	60	88	96	107	68	48	119	84	72	87	91	66	69	62	76	65
Zm00056a017878	0	5	2	3	2	4	2	1	3	2	4	1	0	0	0	0	0	0	0	0	0	0	0	0	1	2	4	0	0	0	15	8	9
Zm00056a017879	893	1371	744	20	15	10	59	52	39	20	34	17	2	6	0	12	16	14	22	27	53	101	94	225	29	33	23	25	26	24	23	16	32
Zm00056a017880	0	0	0	0	0	0	0	0	0	0	0	0	0	0	0	0	0	0	0	0	0	0	0	0	0	0	0	0	0	0	0	0	0
Zm00056a017881	0	0	0	0	0	0	0	0	0	0	0	0	0	0	0	0	0	0	0	0	0	0	0	0	0	0	0	0	0	0	0	0	0
Zm00056a017882	296	256	252	836	889	822	300	322	348	706	837	610	353	365	393	295	355	361	197	240	138	153	137	134	419	420	424	163	217	218	339	324	250
Zm00056a017883	24	86	37	64	49	50	49	74	52	31	43	55	53	57	25	42	48	44	70	63	55	76	31	76	47	51	57	55	44	34	50	75	67
Zm00056a017884	96	62	137	179	185	218	211	206	239	153	168	192	183	204	190	146	151	151	201	168	192	174	151	179	178	168	145	108	119	123	175	175	193
Zm00056a017885	41	24	41	75	108	101	91	117	111	68	77	87	101	106	72	94	70	59	105	92	97	107	72	93	76	82	56	83	91	75	92	99	78
Zm00056a017886	413	453	442	482	485	468	608	667	679	645	699	609	883	833	921	563	572	656	510	529	430	508	520	483	504	535	513	542	546	546	400	422	454
Zm00056a017888	250	94	139	0	0	0	4	9	4	0	0	0	0	1	0	2	10	25	176	262	96	50	48	144	0	2	0	147	184	134	24	27	30
Zm00056a017889	0	0	0	0	0	0	0	0	0	0	0	0	0	0	0	0	0	0	0	0	0	0	0	3	0	0	0	0	0	0	0	0	0
Zm00056a017890	0	0	0	0	0	0	0	0	0	0	0	0	0	0	0	0	0	0	0	0	0	0	0	0	0	0	0	0	0	0	0	0	0
Zm00056a017892	0	0	0	0	0	0	0	0	0	0	0	0	0	0	0	0	0	0	0	0	0	0	0	0	0	0	0	0	0	0	0	0	0
Zm00056a017893	0	0	1	0	0	0	0	0	0	0	0	0	0	0	0	0	1	0	0	0	0	0	0	3	1	0	0	0	0	0	0	0	0
Zm00056a017894	864	875	894	1007	966	926	828	911	806	1028	1090	1246	4348	4271	4210	1045	1054	937	1497	1339	1408	1621	1616	1401	1088	1229	1225	1314	1150	1220	893	848	898
Zm00056a017895	101	103	72	171	159	143	120	100	93	148	129	127	126	122	149	91	108	108	86	129	98	83	53	89	38	51	57	66	71	56	169	189	195
Zm00056a017896	9	2	0	228	161	195	0	0	0	5	8	0	0	10	7	0	0	2	0	0	0	0	0	0	0	0	0	0	0	0	86	74	58
Zm00056a017897	0	0	0	0	0	0	0	0	0	0	0	0	0	0	0	0	0	0	0	0	0	0	0	0	0	0	0	0	0	0	0	0	0
Zm00056a017898	0	0	0	0	0	0	0	0	0	0	0	0	0	0	0	0	0	0	0	0	0	0	0	0	0	0	0	0	0	0	0	0	0
Zm00056a017899	0	0	0	0	0	0	0	0	0	0	0	0	0	0	0	0	0	0	0	0	0	0	0	0	0	0	0	0	0	0	0	0	0
Zm00056a017900	0	0	0	0	0	0	0	0	0	0	0	0	0	0	0	0	0	0	0	0	0	0	0	0	0	0	0	0	0	0	0	0	0
Zm00056a017901	0	0	0	0	0	0	0	0	0	0	0	0	0	0	0	0	0	0	0	0	0	0	0	0	0	0	0	0	0	0	0	0	0
Zm00056a017902	732	886	657	262	247	214	209	214	286	329	381	364	428	464	460	266	285	344	129	172	186	137	188	175	291	311	299	261	228	251	230	223	222
Zm00056a017903	0	0	0	0	0	0	0	0	0	0	0	0	0	0	0	0	0	0	0	0	0	0	0	0	0	0	0	0	0	0	0	0	0
Zm00056a017904	707	596	748	3389	4040	3642	3382	3292	2698	2407	2741	2816	4287	4140	3556	2142	2354	2115	1895	1874	1841	1921	2008	1913	2067	2053	2006	1354	1480	1572	1798	1756	1899
Zm00056a017905	3	8	4	3	0	1	5	5	6	3	3	3	0	7	0	2	0	2	0	0	0	0	0	0	3	0	1	3	4	0	0	7	1
Zm00056a017906	0	0	0	0	0	0	0	0	0	0	0	0	0	0	0	0	0	0	0	0	0	0	0	0	0	0	0	0	0	0	0	0	0
Zm00056a017907	280	229	239	18	12	21	107	80	69	2210	1845	5237	27734	17372	22092	70	167	77	8	19	10	10	26	11	21	16	20	12	25	29	122	204	142
Zm00056a017908	90	65	106	74	36	86	24	24	26	3	1	7	9	2	2	5	3	1	13	16	27	24	3	12	79	107	89	36	12	64	95	99	122
Zm00056a017909	189	264	233	469	531	457	373	381	422	610	644	567	700	726	785	334	336	357	330	332	277	402	449	304	351	344	363	361	345	309	272	223	198
Zm00056a017911	35	56	73	79	80	99	42	39	52	3	4	5	7	9	4	63	64	71	161	131	103	116	49	84	18	18	30	40	58	38	78	72	42
Zm00056a017913	0	0	0	0	0	0	0	0	0	0	0	0	0	0	0	1	0	0	0	0	0	0	0	0	0	0	0	0	0	0	1	0	0
Zm00056a017915	0	0	0	0	0	0	0	0	0	0	0	0	0	0	0	0	0	0	0	1	0	0	0	0	0	0	0	0	0	0	0	0	0
Zm00056a017916	0	2	1	10	14	10	5	6	11	0	0	0	0	0	0	1	6	4	0	7	6	19	7	9	1	0	1	5	6	2	7	1	5
Zm00056a017917	800	635	595	241	158	210	56	52	53	36	24	26	92	76	76	102	96	107	751	699	734	444	364	814	148	151	144	518	465	443	613	463	543
Zm00056a017918	14	5	7	4	6	13	5	7	8	4	8	9	28	50	20	6	8	3	7	9	7	4	5	5	10	9	13	0	5	3	11	16	21
Zm00056a017919	0	0	0	0	0	0	0	0	0	0	0	0	0	0	0	0	0	0	0	0	0	0	0	0	0	0	0	0	0	0	0	0	0
Zm00056a017920	271	207	243	212	198	229	187	190	187	310	369	264	264	257	198	300	298	279	916	846	876	1810	1834	1305	298	362	326	973	967	1028	241	186	260
Zm00056a017921	40	24	41	164	134	158	449	489	588	786	753	537	111	160	142	321	260	270	28	23	21	42	49	31	177	163	191	132	179	179	68	57	59
Zm00056a017922	520	499	554	517	481	415	352	382	365	402	391	423	479	604	577	324	257	311	394	339	451	437	448	501	405	381	386	403	373	363	399	360	390
Zm00056a017923	11	17	22	100	65	54	133	114	180	207	271	201	64	63	88	89	117	116	7	0	4	0	0	7	54	78	78	45	61	61	16	15	18
Zm00056a017924	137	72	94	52	28	34	25	30	11	3	5	7	40	9	25	5	4	13	19	10	58	114	112	89	235	272	226	48	50	56	30	21	17
Zm00056a017925	0	0	0	0	0	0	0	0	0	0	0	0	0	0	0	0	0	0	0	0	0	0	0	0	0	0	0	0	0	0	0	0	0
Zm00056a017926	64	70	48	2	0	0	325	351	296	17	13	14	1	0	0	64	62	76	29	28	32	1	23	11	90	82	69	24	25	30	12	20	22
Zm00056a017927	2090	1896	2185	1609	1472	1677	2456	2549	2035	813	865	799	1206	1197	1101	2101	1998	1848	5000	4505	5075	8786	8742	7649	1512	1613	1565	3764	3257	3243	2471	2042	2491
Zm00056a017928	40	75	45	97	96	106	184	204	210	238	265	214	332	300	325	141	148	167	45	25	53	80	95	51	116	149	102	111	86	107	73	110	74
Zm00056a017929	40	103	67	75	53	83	14	6	11	97	80	90	20	18	10	69	87	73	145	188	136	143	119	96	112	123	122	56	37	78	133	245	125
Zm00056a017930	370	313	339	665	740	745	1035	990	1023	1652	1703	1500	1515	1741	1598	952	949	903	642	664	650	658	867	708	767	818	710	955	963	842	549	566	513
Zm00056a017931	29	45	21	209	210	208	337	392	386	464	449	413	291	369	409	185	211	226	17	16	17	28	13	22	152	129	140	100	132	93	55	52	47
Zm00056a017932	40	40	47	373	415	378	1018	1030	881	905	711	790	275	311	321	532	558	596	75	71	60	28	35	30	254	273	239	153	226	138	105	114	113
Zm00056a017933	453	448	390	175	207	186	2516	2342	1944	845	713	785	318	352	382	1293	1327	1669	381	419	330	144	158	255	238	195	260	436	603	459	280	306	491
Zm00056a017934	377	296	356	134	118	129	189	191	133	134	137	140	233	234	299	748	616	572	6350	5177	4587	4751	5308	5238	97	77	109	2356	1990	2348	760	398	578
Zm00056a017935	0	0	0	0	0	0	0	0	0	0	0	0	0	0	0	0	0	0	0	0	0	0	0	0	0	0	0	0	0	0	0	0	0
Zm00056a017936	14	14	9	38	39	49	22	19	12	65	41	83	284	178	218	33	17	29	11	8	3	0	0	1	7	5	10	1	2	8	17	14	25
Zm00056a017937	0	0	0	0	0	0	0	0	0	0	0	0	0	0	0	0	0	0	0	0	0	0	0	0	0	0	0	0	0	0	0	0	0
Zm00056a017938	1131	732	906	149	125	116	303	307	226	67	83	75	67	99	107	213	244	211	351	326	327	472	444	533	332	342	347	514	409	453	74	51	47
Zm00056a017939	456	382	375	4	8	16	16	6	8	55	28	42	25	8	10	15	12	12	268	164	444	444	532	663	639	468	613	114	88	85	30	33	31
Zm00056a017940	448	383	473	561	601	541	955	923	800	713	845	726	848	1096	801	635	673	704	544	621	628	736	624	742	668	589	740	607	548	664	922	919	940
Zm00056a017941	524	604	475	797	718	738	637	685	700	707	837	829	1417	1546	1394	679	649	662	448	507	418	428	487	426	741	717	811	447	498	592	320	333	305
Zm00056a017942	515	477	541	603	661	674	945	879	739	628	735	734	1363	1384	1194	769	779	740	1152	1048	1214	1220	1305	1351	760	766	784	1029	1069	1037	1085	897	1040
Zm00056a017943	1130	1474	1213	923	903	931	608	607	678	1057	907	945	2129	1512	1825	899	900	892	1059	921	1114	1439	1389	1224	1131	982	999	1370	1321	1263	618	637	638
Zm00056a017944	357	318	330	198	232	208	176	184	227	167	147	189	280	285	322	345	350	418	218	232	205	196	130	144	299	326	315	278	265	304	302	300	305
Zm00056a017945	70	46	46	43	37	32	1	0	2	18	3	17	97	46	125	11	11	5	99	219	81	3	16	3	128	100	113	28	25	48	24	13	12
Zm00056a017947	405	483	436	358	316	320	156	151	189	131	132	98	98	113	109	227	217	210	218	241	239	199	217	223	271	273	243	154	132	150	313	351	269
Zm00056a017948	9	16	16	157	136	115	176	199	178	216	187	235	20	12	11	152	132	129	1	0	3	0	3	4	68	83	60	39	40	21	15	38	16
Zm00056a017949	0	0	0	0	0	0	0	0	0	0	0	0	0	0	0	0	0	0	0	0	0	0	0	0	0	0	0	0	0	0	0	0	0
Zm00056a017950	63	108	94	15	16	15	29	38	34	74	48	32	49	37	40	8	18	26	2	6	10	13	7	0	20	5	10	4	16	22	82	50	53
Zm00056a017951	122	111	105	119	104	105	113	101	126	232	86	178	110	56	101	168	147	141	18	28	25	18	3	1	211	138	212	49	58	66	27	54	44
Zm00056a017952	314	340	332	206	182	191	161	168	195	248	270	296	583	515	555	187	179	188	239	191	159	169	262	197	118	155	151	130	148	149	177	114	138
Zm00056a017953	0	0	0	0	0	0	0	0	0	0	0	0	0	0	0	0	0	0	0	0	0	0	0	0	0	0	0	0	0	0	0	0	0
Zm00056a017954	253	326	271	2	0	0	9	13	8	0	3	0	1	1	0	43	25	25	4	13	2	0	0	0	12	13	13	41	26	45	69	88	74
Zm00056a017955	1657	1330	1145	0	0	1	2	0	0	0	0	0	0	0	0	1	0	0	0	0	0	0	0	0	0	0	0	0	0	0	4	0	0
Zm00056a017956	1450	1689	1468	2466	2171	2502	568	514	567	569	503	632	220	313	245	1180	1221	1213	1506	1785	1800	846	861	1201	860	878	898	894	849	656	1686	1013	1369
Zm00056a017957	1553	2050	1484	221	253	245	614	626	535	477	421	417	173	247	197	550	648	620	87	139	60	25	20	65	232	230	234	219	245	243	202	260	236
Zm00056a017958	40	105	93	115	78	99	126	135	111	85	90	80	112	146	120	151	137	158	35	39	47	52	48	50	93	91	88	91	113	102	131	176	157
Zm00056a017959	169	272	212	84	99	85	267	276	221	206	175	216	360	516	457	443	397	467	105	135	120	62	58	211	121	95	130	285	323	282	216	186	228
Zm00056a017960	0	0	0	0	0	0	0	0	0	0	0	0	0	0	0	0	0	0	0	0	0	0	0	0	0	0	0	0	0	0	0	0	0
Zm00056a017961	902	1468	960	110	117	135	1763	1712	1255	1330	1691	1535	507	397	336	8826	8392	7285	757	1452	1424	101	92	134	27	22	26	4716	4614	4677	12426	11273	13648
Zm00056a017962	0	0	0	0	0	0	0	0	0	0	0	0	0	0	0	0	0	0	0	0	0	0	0	0	0	0	0	0	0	0	0	0	0
Zm00056a017963	288	329	269	1	2	3	87	75	132	0	1	0	0	1	0	64	80	85	1	0	14	3	18	4	159	164	193	153	156	154	35	60	70
Zm00056a017964	0	2	2	1	0	0	3	6	3	0	2	0	0	0	0	0	0	0	0	0	0	0	0	0	0	0	0	0	0	0	1	2	4
Zm00056a017965	2	0	0	338	332	344	16	19	9	39	31	37	0	7	0	3	6	0	0	0	1	0	2	0	935	984	661	4	2	6	1	0	0
Zm00056a017966	9	2	10	0	0	1	5	11	14	3	0	1	0	0	0	9	29	15	19	26	20	16	15	13	7	7	9	12	8	18	4	4	9
Zm00056a017967	12	11	30	0	2	0	31	20	19	0	1	1	0	0	0	29	39	51	57	55	41	36	23	39	14	11	19	23	18	22	10	24	6
Zm00056a017968	0	0	1	203	249	241	1047	1194	1266	878	884	632	35	47	24	869	938	947	4	0	6	4	2	12	385	407	368	305	387	402	16	29	31
Zm00056a017970	2	11	7	6	8	4	78	73	70	26	42	30	1	1	0	659	695	680	108	149	86	65	31	47	13	6	9	221	196	205	9	45	36
Zm00056a017971	5	6	12	11	11	15	66	79	49	30	53	33	7	4	2	673	693	601	91	156	143	49	28	51	17	9	9	199	164	211	14	36	42
Zm00056a017972	98	75	80	318	341	341	633	537	499	763	794	855	106	127	63	1269	1338	1148	214	320	342	102	105	154	215	154	179	197	224	189	271	323	315
Zm00056a017973	123	189	139	240	216	224	194	205	217	292	300	311	336	283	305	224	240	296	149	163	155	163	140	235	259	210	253	186	200	219	241	350	321
Zm00056a017974	38	30	17	15	16	21	4	2	1	2	1	1	3	6	4	5	3	4	1	1	3	3	5	13	48	51	54	9	2	5	4	2	3
Zm00056a017975	2093	2502	1723	224	211	252	3	2	0	8	3	2	16	8	23	9	3	8	88	23	64	690	831	150	502	501	531	128	106	190	49	33	30
Zm00056a017977	465	464	418	64	41	54	13	8	8	0	0	2	2	1	8	1	0	0	99	61	347	760	593	444	9	12	7	237	181	256	72	37	34
Zm00056a017978	0	0	0	0	0	0	3	5	8	2	0	0	0	0	0	0	2	0	1	0	0	0	0	3	0	0	0	0	1	3	1	0	1
Zm00056a017979	1806	1156	1475	115	83	60	28	31	43	274	185	210	43	84	68	42	62	46	473	305	647	2665	2749	1788	182	180	220	491	419	426	193	95	80
Zm00056a017980	1177	1182	1217	362	429	306	481	505	536	1080	1499	893	26	46	61	19	15	5	65	85	123	43	99	89	408	412	560	108	120	112	359	215	232
Zm00056a017982	0	0	0	0	0	0	1	1	0	0	0	0	0	0	0	0	0	0	0	0	0	0	0	0	0	0	0	0	0	0	0	0	0
Zm00056a017983	3576	3823	3202	1413	1574	1324	1423	1601	1637	959	812	776	450	395	450	1054	963	1045	1350	1170	1150	1501	1450	1295	1212	1002	1166	1203	1140	1136	1277	1212	1247
Zm00056a017984	82	122	84	416	495	336	248	314	300	77	102	58	3	1	1	543	584	585	88	69	119	197	206	201	95	87	120	239	208	251	25	51	38
Zm00056a017985	0	0	0	0	0	0	0	0	0	0	0	0	0	0	0	0	0	0	0	0	0	0	0	0	0	0	0	0	0	0	0	0	0
Zm00056a017987	1819	2231	1941	733	635	607	743	863	874	1244	1418	1230	1175	1351	1182	1652	1809	1740	1266	1260	1095	1148	1126	949	1248	1251	1031	1204	1150	1175	1502	1279	1331
Zm00056a017988	166	111	146	168	109	129	2	4	1	3	5	0	3	2	1	9	13	4	195	147	162	322	300	298	123	142	127	122	107	106	16	7	32
Zm00056a017989	669	813	524	442	394	456	533	521	515	460	360	764	1420	824	1292	385	420	466	448	362	326	388	387	323	126	133	145	494	499	432	349	409	361
Zm00056a017990	105	105	141	233	235	213	257	260	270	90	127	123	195	170	138	146	162	134	174	138	183	177	224	189	121	117	110	171	120	144	210	157	208
Zm00056a017991	72	94	72	162	215	183	203	214	158	83	89	112	167	161	140	139	136	105	114	131	144	156	102	152	84	82	91	100	112	77	141	116	147
Zm00056a017992	387	410	463	1854	2377	2406	3116	3044	2646	3192	3071	3531	5551	6337	5336	1252	1250	1368	774	865	972	402	357	640	547	619	712	530	660	635	1515	1554	1562
Zm00056a017993	0	0	0	0	0	0	0	0	0	0	0	0	0	0	0	0	0	0	0	0	0	0	0	0	0	0	0	0	0	0	0	0	0
Zm00056a017994	166	301	123	0	0	0	2	1	1	1	0	1	0	0	0	0	0	0	0	0	0	0	0	0	0	0	0	0	0	0	2009	520	520
Zm00056a017995	1066	1528	1204	886	890	812	899	984	1103	1512	1420	1564	2907	2035	2709	885	1007	967	681	633	570	742	721	706	859	840	777	765	758	787	694	713	653
Zm00056a017996	0	0	0	0	0	0	0	0	0	1	0	0	0	0	0	0	0	0	0	0	0	0	0	0	0	0	0	0	0	0	0	0	0
Zm00056a017997	1075	1470	1121	1013	998	933	986	1050	1091	1215	1158	1342	2736	2117	2838	821	920	866	574	569	544	640	607	574	858	833	730	690	693	663	662	691	593
Zm00056a017998	582	379	578	1	0	1	5	6	4	0	0	1	0	0	0	8	7	7	411	192	986	4217	3560	2414	0	1	0	1344	1053	1218	32	11	26
Zm00056a017999	0	0	0	0	0	0	0	0	0	0	0	0	0	0	0	0	0	0	0	0	0	0	0	0	0	0	0	0	1	0	4	17	4
Zm00056a018000	0	0	1	0	0	0	0	0	0	0	0	0	0	0	0	0	0	0	0	0	0	0	0	0	0	0	0	0	0	2	0	0	0
Zm00056a018001	0	0	0	0	0	0	2	0	0	0	0	0	0	0	0	0	0	0	0	0	0	0	0	0	0	0	0	0	0	0	0	0	0
Zm00056a018002	1409	1465	1385	1697	1349	1571	536	583	627	704	473	516	95	154	135	886	977	1106	480	454	410	549	435	487	1839	1606	1544	721	746	619	1093	1285	1200
Zm00056a018003	1311	878	1057	812	769	818	957	926	923	925	963	974	1350	1287	1361	729	862	864	683	722	767	907	859	869	885	865	867	754	835	789	660	735	744
Zm00056a018004	767	1005	753	288	210	309	16	9	30	565	864	714	800	795	890	50	63	47	219	131	221	439	323	201	476	509	487	546	440	491	110	96	99
Zm00056a018005	317	347	376	311	316	302	299	310	354	296	287	260	373	441	440	374	330	338	359	404	284	169	184	225	409	454	431	272	310	303	352	446	413
Zm00056a018006	220	234	228	376	342	334	144	122	98	162	197	197	284	242	210	128	100	126	1060	749	1343	2546	2548	2170	615	622	592	1153	1038	1069	493	379	480
Zm00056a018007	50	68	66	104	127	96	967	1042	859	476	519	446	644	751	577	512	494	531	138	178	162	56	31	55	242	215	237	148	185	178	173	199	220
Zm00056a018008	5	2	5	7	13	15	7	10	12	8	7	9	15	15	9	7	8	13	4	6	5	13	3	5	5	4	1	0	4	6	7	4	3
Zm00056a018009	0	0	0	0	0	0	0	0	0	0	0	0	0	0	0	0	0	0	0	0	0	0	0	0	0	0	0	0	0	0	0	0	0
Zm00056a018010	174	183	146	219	237	205	118	110	99	124	161	135	142	158	131	98	116	81	85	108	54	68	86	55	76	94	86	66	55	96	62	47	50
Zm00056a018011	163	221	172	234	318	352	756	786	1024	311	315	260	6	1	6	983	1131	1112	276	302	254	131	146	139	568	524	574	436	464	448	210	265	197
Zm00056a018012	191	218	160	266	287	270	131	147	138	167	175	203	116	95	94	122	101	114	193	153	128	183	193	181	112	121	160	222	184	168	180	138	154
Zm00056a018013	206	283	255	6	16	5	16	6	14	24	23	27	4	0	0	4	6	6	93	55	72	143	140	94	5	2	3	100	92	88	399	134	211
Zm00056a018014	17	5	22	2	0	2	0	0	0	0	0	1	0	0	0	0	0	0	8	1	4	9	5	3	0	0	0	1	6	3	18	14	22
Zm00056a018015	0	0	0	0	0	1	0	0	0	0	0	0	0	0	0	0	1	0	0	0	0	0	2	1	0	0	0	0	0	0	1	0	0
Zm00056a018016	520	504	431	514	418	492	484	474	420	449	473	434	731	722	662	573	504	524	592	611	558	474	439	464	567	569	682	519	493	490	763	856	852
Zm00056a018017	4046	2503	4455	11	6	5	125	85	54	0	1	0	3	2	3	759	423	353	20389	15414	17795	55148	58743	35868	2	2	7	27940	24098	26451	3477	1662	2724
Zm00056a018018	29	25	24	4	2	3	31	40	42	131	68	50	27	7	28	3	5	4	11	7	1	1	2	3	52	44	38	11	5	11	41	24	40
Zm00056a018019	0	0	0	0	0	0	0	0	0	0	0	0	0	0	0	0	0	0	0	0	0	0	0	0	0	0	0	0	0	0	0	0	0
Zm00056a018020	563	503	519	1151	1460	1310	1371	1191	1005	1045	1117	1164	1164	1186	879	802	858	747	762	784	772	837	874	916	669	651	719	635	686	735	908	789	934
Zm00056a018021	131	118	127	1	6	2	168	131	111	14	17	9	0	0	0	2	1	3	0	0	0	0	0	0	197	165	173	1	4	5	51	39	37
Zm00056a018022	2	0	0	0	0	0	0	0	0	0	0	0	0	0	0	0	0	0	0	0	0	0	0	0	0	0	1	0	0	0	0	0	0
Zm00056a018023	0	0	0	1	14	3	0	0	0	0	0	0	0	0	0	0	0	0	0	0	1	0	0	0	1110	1070	748	0	0	0	0	1	0
Zm00056a018024	0	0	0	0	1	0	0	0	0	0	0	0	0	0	0	0	0	0	0	0	0	0	0	0	18	22	16	0	0	0	0	0	0
Zm00056a018025	0	0	0	0	0	0	0	0	0	0	0	0	0	0	0	0	0	0	0	0	0	0	0	0	0	0	0	0	0	0	0	0	0
Zm00056a018026	0	0	0	0	0	0	0	0	0	0	0	0	0	0	0	0	0	0	1	0	1	0	3	0	0	0	0	0	0	0	0	0	0
Zm00056a018027	0	0	0	0	0	0	0	0	0	0	0	0	0	0	0	0	0	0	0	0	0	0	0	0	0	0	0	0	0	0	1	0	1
Zm00056a018028	0	0	0	0	0	0	0	0	0	0	0	0	0	0	0	0	0	0	0	0	0	0	0	0	0	0	0	0	0	0	0	0	0
Zm00056a018029	0	0	4	0	0	0	0	0	0	0	1	0	0	0	0	0	0	0	1	0	0	0	2	0	111	110	109	0	0	0	1	0	0
Zm00056a018030	0	0	0	0	0	0	0	0	0	0	0	0	0	0	0	0	0	0	0	0	0	0	0	0	0	0	0	0	0	0	0	0	0
Zm00056a018031	0	0	0	3	4	1	0	0	0	0	0	5	0	0	0	0	0	0	0	0	0	0	0	0	15	7	5	0	0	0	0	0	0
Zm00056a018032	0	0	0	0	2	0	0	1	0	1	1	0	3	1	4	1	1	1	0	0	0	0	0	0	0	0	0	1	2	0	0	0	0
Zm00056a018033	50	60	77	110	83	107	38	63	43	12	18	11	9	20	10	849	588	639	1017	1778	1293	156	115	148	1789	1769	2116	432	452	320	803	1179	1220
Zm00056a018034	323	293	323	4176	3750	4664	356	332	363	964	767	991	282	368	284	560	500	599	936	1204	956	610	728	551	1135	1124	1198	655	548	565	773	800	902
Zm00056a018035	692	670	681	433	406	487	292	295	257	150	153	159	153	127	166	245	173	235	351	294	355	380	430	379	358	299	345	408	385	298	562	557	564
Zm00056a018036	700	620	614	314	223	229	231	246	217	149	117	149	196	238	201	230	195	226	598	570	627	719	788	677	315	358	413	449	360	421	609	530	591
Zm00056a018037	474	348	452	343	320	360	260	249	243	407	443	500	1106	1127	1193	252	268	310	251	283	222	304	278	289	315	292	269	264	265	227	296	242	292
Zm00056a018038	512	553	553	1319	1136	1358	345	337	408	683	488	477	442	488	525	457	378	349	580	677	603	539	400	457	448	421	478	396	371	351	578	735	852
Zm00056a018039	0	0	0	0	0	0	0	0	0	0	0	0	0	0	0	0	0	0	0	0	0	0	0	0	0	0	0	0	0	0	0	0	0
Zm00056a018040	0	0	0	0	0	0	0	0	0	0	0	0	0	0	0	0	0	0	0	0	0	0	0	0	0	0	0	0	0	0	0	0	0
Zm00056a018041	736	819	704	0	0	1	0	1	0	0	0	0	0	0	0	1	3	1	91	112	130	224	237	308	0	1	0	16	7	24	603	926	917
Zm00056a018042	1308	732	1352	206	169	203	260	269	220	291	275	243	201	185	180	590	440	364	6068	4390	7300	22021	21238	13744	240	184	220	7717	6375	7540	1204	881	1183
Zm00056a018043	128	164	118	33	49	40	172	181	169	60	105	106	119	145	180	86	91	101	123	143	90	43	35	50	42	25	35	58	42	42	47	79	54
Zm00056a018046	0	0	0	0	0	0	0	0	0	0	0	0	0	0	0	0	0	0	0	0	0	0	0	0	0	0	0	0	0	0	0	0	0
Zm00056a018047	438	380	396	309	317	314	797	901	760	276	303	240	314	330	372	594	588	694	1117	1061	969	1280	1210	1054	778	756	761	678	727	695	554	625	625
Zm00056a018048	0	0	0	0	0	0	0	0	0	0	0	0	0	0	0	0	0	0	0	0	0	0	0	0	0	1	0	0	0	0	0	0	0
Zm00056a018049	0	0	0	0	0	0	1	1	0	0	0	0	0	0	0	0	0	0	1	0	0	0	0	3	0	0	0	0	0	0	0	0	1
Zm00056a018050	0	0	0	1	0	0	0	0	0	0	0	0	0	0	0	0	0	0	0	0	0	0	0	0	0	0	0	0	0	0	0	0	0
Zm00056a018051	244	242	250	721	786	624	1854	1923	2374	1993	2594	2015	1087	1599	1592	1027	1023	1190	76	65	43	77	46	70	625	671	576	456	607	587	260	175	249
Zm00056a018052	857	814	776	351	311	312	305	346	423	299	275	235	22	29	10	706	702	684	853	945	758	612	701	549	756	745	790	898	759	808	604	686	646
Zm00056a018053	0	0	0	0	0	0	0	0	0	0	0	0	0	0	0	0	0	0	0	0	0	0	0	0	0	0	0	0	0	0	0	0	0
Zm00056a018054	69	76	79	47	56	73	54	61	35	176	116	133	2	0	2	280	267	288	162	305	313	48	72	42	52	60	26	490	367	528	382	556	444
Zm00056a018055	354	304	335	125	113	102	201	162	158	145	89	109	90	95	89	203	227	192	493	469	612	1174	1032	739	158	153	167	329	301	259	242	268	253
Zm00056a018056	0	0	0	0	0	0	0	0	0	0	0	0	0	0	0	0	0	0	0	0	0	0	0	0	0	0	0	0	0	0	0	0	0
Zm00056a018057	265	375	313	436	495	486	747	765	669	570	657	524	475	472	407	497	525	472	382	396	395	576	461	501	477	479	518	451	426	402	479	434	496
Zm00056a018058	119	111	130	310	307	312	359	330	329	263	289	251	328	431	405	237	256	247	375	308	322	310	324	320	264	337	305	251	218	261	229	201	235
Zm00056a018059	1396	1390	1531	262	175	200	429	518	453	123	103	116	283	212	204	850	941	867	664	680	519	481	474	390	613	540	531	639	630	594	495	463	491
Zm00056a018060	639	840	733	847	898	719	6806	6964	6984	3748	3510	3362	4990	3851	5039	5407	6222	6527	208	191	186	169	194	167	1896	2012	1801	2617	3031	2774	500	723	606
Zm00056a018061	26	41	30	118	92	100	41	32	23	8	14	10	39	37	43	16	13	25	0	2	3	9	7	5	218	190	181	16	11	19	25	60	62
Zm00056a018062	0	0	0	0	0	0	0	0	0	0	0	0	0	0	0	0	0	0	0	0	0	0	0	0	0	0	0	0	0	0	0	0	0
Zm00056a018065	37	78	40	0	0	0	8	7	4	1	10	5	1	0	0	0	0	1	0	1	0	1	5	0	1	0	0	1	0	0	3	3	6
Zm00056a018066	483	479	467	251	226	246	234	239	234	254	336	260	279	364	320	265	215	223	241	229	188	221	211	255	285	350	294	235	212	253	315	301	336
Zm00056a018067	0	0	0	0	0	0	0	0	0	0	0	0	0	0	0	0	0	0	0	0	0	0	0	0	0	0	0	0	0	0	0	0	0
Zm00056a018068	0	0	0	0	0	0	0	0	0	0	0	0	0	0	0	0	0	0	0	0	0	0	0	0	0	0	0	0	0	0	0	0	0
Zm00056a018069	0	0	0	0	0	0	0	0	0	0	0	0	0	0	0	0	0	0	0	0	0	0	0	0	0	0	0	0	0	0	0	0	0
Zm00056a018070	0	0	0	0	0	0	0	0	0	0	0	0	0	0	0	0	0	0	0	0	0	0	0	0	0	0	0	0	0	0	0	0	0
Zm00056a018071	351	231	338	53	51	51	72	86	64	36	39	46	27	20	17	156	158	149	1759	1421	1721	3975	3929	2631	42	29	40	1449	1258	1537	196	97	182
Zm00056a018072	133	157	139	222	206	218	336	322	367	351	387	364	437	472	478	256	304	288	251	234	167	159	183	206	237	293	265	155	240	211	197	233	165
Zm00056a018073	242	251	153	702	772	830	851	767	992	1421	1358	1363	1051	1160	1071	837	897	924	383	466	373	399	393	447	710	789	700	570	786	615	447	448	402
Zm00056a018074	0	0	1	0	0	0	2	3	5	0	1	1	0	4	0	0	0	0	0	0	0	0	0	0	98	60	44	0	0	0	0	0	0
Zm00056a018075	5	10	4	11	9	15	17	12	10	15	16	10	5	5	8	3	8	4	8	11	3	4	15	0	5	5	9	5	8	0	20	16	12
Zm00056a018076	0	0	0	5	10	2	2	5	2	11	5	6	0	0	1	0	2	0	2	0	4	0	2	3	3	4	7	1	4	3	1	3	7
Zm00056a018077	378	377	334	239	166	205	337	328	321	291	338	350	110	102	134	247	256	287	236	201	223	327	286	267	181	202	190	221	193	190	203	328	264
Zm00056a018078	0	0	0	0	0	0	0	0	0	0	0	0	0	0	0	0	0	0	0	0	0	0	0	0	0	0	0	0	0	0	0	0	0
Zm00056a018080	11	25	12	29	50	60	56	68	60	75	53	60	4	11	8	12	16	26	33	28	42	88	84	67	36	29	28	28	26	34	81	72	74
Zm00056a018081	0	3	0	0	0	0	0	0	0	0	0	0	0	0	0	0	0	0	0	0	0	0	0	0	0	0	0	0	0	0	0	0	0
Zm00056a018082	30	37	32	0	0	0	0	0	0	0	0	0	0	0	0	0	0	0	0	0	0	0	0	0	0	0	0	0	0	0	0	1	0
Zm00056a018083	401	315	400	3549	4384	4100	2523	2430	1953	2148	2579	2632	3905	3968	3533	1965	2021	1725	1839	1940	1408	1388	1616	1399	2208	2303	2345	1180	1459	1650	1226	960	1147
Zm00056a018084	0	0	0	174	101	143	0	0	0	12	11	7	0	0	0	0	0	0	0	0	0	0	0	0	64	76	71	0	0	0	0	0	0
Zm00056a018085	41	38	40	44	50	54	1	1	0	52	58	38	0	4	0	0	0	0	0	0	3	9	0	4	102	88	57	0	4	3	20	2	7
Zm00056a018087	6235	7950	6165	6	2	8	2	0	0	0	0	0	2	1	1	0	0	0	0	1	0	0	0	0	0	4	0	0	0	0	28	3	0
Zm00056a018088	0	0	0	0	0	0	0	0	0	0	0	0	0	0	0	0	0	0	0	0	0	0	0	0	0	0	0	0	0	0	0	0	0
Zm00056a018089	30169	44105	28060	2	3	10	19	6	3	1	4	0	3	0	0	0	0	0	1	5	4	1	0	0	2	6	0	0	0	2	126	17	14
Zm00056a018090	2066	2559	2244	0	0	0	2	0	0	1	0	0	0	0	0	0	0	0	1	0	0	0	0	0	0	0	1	0	0	2	0	0	0
Zm00056a018091	488	342	558	1	0	1	0	0	0	0	0	0	0	0	0	0	0	1	48	2	30	67	130	84	0	0	0	169	138	170	3337	3862	3276
Zm00056a018092	602	598	567	2062	1929	2239	373	383	373	316	341	528	3173	3186	3262	136	116	97	206	176	298	358	321	329	75	110	110	262	262	303	150	99	106
Zm00056a018093	67	65	45	13	10	8	54	62	60	7	8	17	26	25	42	3717	3082	3115	14076	20663	11973	545	897	1977	1638	1859	2138	3265	2676	2502	7757	8445	8530
Zm00056a018094	468	553	426	319	336	329	289	265	226	359	213	259	371	227	286	353	310	322	423	331	342	426	267	331	336	349	313	314	268	258	401	291	312
Zm00056a018095	625	533	645	909	911	988	779	695	607	876	842	926	395	397	410	578	591	634	701	604	901	1206	1169	1063	759	728	827	833	879	903	693	635	594
Zm00056a018096	0	0	0	0	0	0	0	0	0	0	0	0	0	0	0	0	0	0	0	0	0	0	0	0	0	0	0	0	0	0	0	0	0
Zm00056a018097	1829	1912	1568	1245	1047	1112	970	1007	963	936	905	926	1396	1303	1516	1087	966	970	1673	1252	1344	2628	1506	1364	1168	1035	1099	1022	970	1148	1320	1253	1252
Zm00056a018098	0	0	0	0	0	0	0	0	0	0	0	0	0	0	0	0	0	0	0	0	0	0	0	0	0	0	0	0	0	0	0	0	0
Zm00056a018099	232	197	189	225	215	169	183	183	232	177	242	269	491	430	487	176	181	202	173	209	174	214	194	151	137	226	202	183	193	214	165	180	153
Zm00056a018101	134	129	145	19	19	24	10	12	8	224	145	182	19	15	28	8	6	6	2	3	5	12	2	3	8	5	7	1	6	6	94	272	151
Zm00056a018102	6	2	6	0	5	0	10	2	9	38	11	20	1	0	1	3	5	4	0	0	0	1	0	0	0	2	0	3	2	2	104	365	222
Zm00056a018103	5	0	0	5	3	2	59	60	53	0	0	0	0	0	0	0	0	0	0	0	0	0	7	0	0	0	0	0	0	0	0	0	0
Zm00056a018104	378	439	322	8	5	7	0	3	8	2	1	12	7	1	0	6	0	5	21	15	32	196	232	255	753	707	568	238	337	253	75	44	29
Zm00056a018105	293	299	375	278	281	278	279	272	216	183	226	222	272	285	272	277	267	274	419	418	407	416	476	430	378	314	332	310	318	301	491	564	553
Zm00056a018107	37	49	27	22	98	58	2	2	10	0	0	0	0	0	0	2	0	0	0	0	0	0	0	0	859	633	626	0	0	0	19	8	2
Zm00056a018108	37	59	22	10	15	16	0	1	0	0	0	0	0	0	0	0	0	0	4	0	0	7	0	0	0	0	0	0	1	0	17	7	4
Zm00056a018109	0	0	0	8	6	7	50	43	44	46	40	28	16	25	20	36	28	53	0	0	1	1	0	0	15	22	20	15	19	11	0	7	7
Zm00056a018110	0	0	0	0	0	0	0	0	0	0	0	0	0	0	0	0	0	0	0	0	0	0	0	0	0	0	0	0	0	0	0	0	0
Zm00056a018111	0	0	0	3	0	4	0	0	0	0	0	0	0	0	0	0	0	0	0	0	0	0	0	3	35	20	12	0	0	0	0	0	0
Zm00056a018112	49	38	37	44	33	38	0	2	1	2	1	1	0	0	0	0	1	0	23	28	8	10	3	12	3	0	2	3	4	8	8	2	6
Zm00056a018113	0	0	0	0	0	0	0	0	0	0	0	0	0	0	0	0	0	0	0	0	0	0	0	0	0	0	0	0	0	0	0	0	0
Zm00056a018114	3	0	0	0	0	0	0	0	0	0	0	0	1	1	0	2	0	0	2	1	1	0	0	5	0	0	0	0	0	0	0	0	0
Zm00056a018115	1023	1333	850	110	57	99	2	0	4	12	11	9	3	1	0	0	2	9	35	18	27	13	3	18	12	11	5	11	18	18	22	8	17
Zm00056a018116	5	0	0	0	1	8	2	2	0	0	0	0	0	1	0	0	0	0	0	0	0	0	0	0	0	2	0	0	0	0	0	1	0
Zm00056a018117	0	0	1	2	0	2	0	1	0	0	0	0	0	0	0	2	0	4	0	0	0	0	0	0	0	0	0	0	0	0	0	0	2
Zm00056a018119	2	5	0	0	0	1	0	0	0	7	11	4	1	0	0	1	2	2	1	0	0	0	0	0	0	0	0	0	0	0	0	0	2
Zm00056a018120	0	0	0	0	0	0	0	0	0	0	0	0	0	0	0	0	0	0	0	0	0	0	0	0	0	0	0	0	0	0	0	0	0
Zm00056a018121	0	0	0	0	0	0	0	0	0	0	0	0	0	0	0	0	0	0	0	0	0	0	0	0	0	0	0	0	0	0	0	0	0
Zm00056a018123	3	6	11	28	14	7	0	0	0	8	1	0	1	4	7	0	3	0	4	1	0	1	2	5	3	4	0	4	4	2	1	1	4
Zm00056a018125	0	0	0	0	0	0	0	0	0	0	0	0	0	0	0	0	0	0	0	1	0	0	0	0	0	0	0	0	0	0	0	0	0
Zm00056a018127	0	2	0	0	0	0	0	0	0	2	1	0	0	0	0	0	0	0	0	0	0	0	0	0	0	0	0	0	0	0	0	0	0
Zm00056a018128	2	11	1	0	0	0	0	1	0	0	0	1	0	0	0	0	0	0	2	2	0	0	0	1	0	0	0	0	0	0	0	0	0
Zm00056a018130	9	2	4	0	0	0	0	0	0	2	0	1	0	0	0	0	0	0	2	0	3	0	0	3	0	0	0	0	0	0	0	4	4
Zm00056a018131	0	0	0	0	0	0	0	0	0	0	0	0	0	0	0	0	0	0	0	0	0	0	0	0	0	0	0	0	0	0	0	0	0
Zm00056a018132	0	0	0	0	0	0	0	0	0	0	0	0	0	0	0	0	0	0	0	1	2	0	0	0	1	2	0	0	0	0	1	0	1
Zm00056a018134	0	0	0	0	0	0	0	0	0	0	0	0	0	0	0	0	0	0	0	0	0	0	0	0	0	0	0	0	0	0	0	0	0
Zm00056a018135	0	0	0	0	0	0	0	0	0	0	0	0	0	0	0	0	0	0	0	0	0	0	0	0	0	0	0	0	0	0	0	0	0
Zm00056a018136	0	0	0	0	0	0	0	0	0	0	0	0	0	0	0	0	0	0	0	0	0	0	0	0	1	0	0	0	0	0	0	0	0
Zm00056a018138	0	0	0	0	0	0	0	0	0	0	0	0	0	0	0	0	0	0	0	0	0	0	0	0	0	0	0	0	0	0	0	0	0
Zm00056a018139	98	108	83	269	320	258	509	429	436	421	433	349	350	399	332	305	322	282	329	264	273	325	275	323	236	212	230	261	256	272	200	251	210
Zm00056a018142	0	0	0	0	0	0	0	0	0	0	0	0	0	0	0	0	0	0	0	0	0	0	0	0	0	0	0	0	0	0	0	0	0
Zm00056a018143	0	0	0	0	0	0	0	0	0	0	0	0	0	0	0	0	0	0	0	0	0	0	0	0	0	0	0	0	0	0	0	0	0
Zm00056a018144	0	0	0	0	0	0	0	0	0	0	0	0	0	0	0	0	0	0	0	0	0	0	0	0	0	0	0	0	0	0	0	0	0
Zm00056a018145	0	0	0	0	0	0	0	0	0	0	0	0	0	0	0	0	0	0	0	0	0	0	0	0	0	0	0	0	0	0	0	0	0
Zm00056a018146	0	0	0	0	0	0	0	0	0	0	0	0	0	0	0	0	0	0	0	0	0	0	0	0	0	0	0	0	0	0	0	0	0
Zm00056a018147	0	0	0	0	0	0	0	0	0	0	0	0	0	0	0	0	0	0	0	0	0	0	0	0	0	0	0	0	0	0	0	0	0
Zm00056a018148	47	41	42	39	42	48	90	57	46	73	80	76	82	74	90	70	84	84	164	157	155	232	204	251	44	52	68	187	124	181	80	75	84
Zm00056a018149	204	124	245	194	279	229	332	341	354	396	412	325	351	367	356	433	441	376	863	746	858	1127	1187	1240	256	240	234	821	806	853	332	307	332
Zm00056a018150	0	0	0	0	0	0	0	0	0	0	0	0	0	0	0	0	0	0	0	0	0	0	0	0	4	2	1	0	0	0	1	0	2
Zm00056a018151	0	0	0	0	0	0	0	0	0	0	0	0	0	0	0	0	0	0	0	0	0	0	0	0	0	0	0	0	0	0	0	0	0
Zm00056a018152	0	0	0	0	0	0	0	0	0	0	0	0	0	0	0	0	0	0	0	0	0	0	0	0	0	0	0	0	0	0	0	0	0
Zm00056a018153	0	0	0	0	0	0	120	158	178	8	17	9	0	0	0	3	2	1	0	0	0	0	0	0	0	0	0	0	4	0	4	0	2
Zm00056a018154	43	40	16	0	0	1	40	70	66	7	18	16	75	16	52	0	0	2	4	3	8	0	7	1	1	1	1	3	1	3	75	19	134
Zm00056a018155	782	983	892	1688	1740	1400	7091	7521	8985	5218	4971	4403	4610	4335	5709	5972	6747	6884	477	533	558	729	644	606	2137	2581	2233	2931	3340	3142	700	740	715
Zm00056a018156	8	6	2	23	19	18	29	32	30	13	7	6	22	16	10	28	28	23	5	5	6	9	3	1	23	19	12	15	13	16	11	17	16
Zm00056a018157	0	0	0	0	0	0	0	0	0	0	0	0	1	0	0	0	0	0	0	0	0	0	0	0	0	0	0	0	0	0	0	0	0
Zm00056a018159	0	0	2	8	6	5	2	2	3	44	17	42	2	0	0	4	8	4	4	6	5	6	0	0	3	1	1	12	1	10	1	3	1
Zm00056a018160	0	0	0	0	0	0	0	0	0	0	0	0	0	0	0	0	0	0	0	0	0	0	0	0	0	0	0	0	0	0	0	0	0
Zm00056a018162	20	17	4	115	115	110	23	25	31	49	40	58	206	110	174	29	38	23	116	92	94	62	61	73	132	142	137	36	43	56	81	103	79
Zm00056a018163	20	37	25	291	231	254	51	50	42	19	14	82	378	117	184	38	47	38	100	52	210	46	46	76	33	31	44	40	38	13	30	61	58
Zm00056a018164	0	0	0	0	0	0	0	0	0	0	0	0	0	0	0	0	0	0	0	0	0	0	0	0	0	0	0	0	0	0	0	0	0
Zm00056a018165	0	0	0	0	0	0	0	0	0	0	0	0	0	0	0	0	0	0	0	0	0	0	0	0	0	0	1	0	0	0	0	0	0
Zm00056a018166	35	19	25	7	7	4	0	0	0	1	0	0	1	0	0	13	16	17	1	10	8	0	0	3	8	8	7	8	16	11	12	4	14
Zm00056a018167	6	10	5	4	1	3	1	0	0	1	1	0	2	0	0	599	471	471	5833	4949	3399	984	1504	2167	8	1	2	1145	1027	997	253	192	112
Zm00056a018168	0	0	0	0	0	0	0	0	0	0	0	0	0	0	0	0	0	0	0	0	0	0	0	0	0	0	0	0	0	0	0	0	0
Zm00056a018169	3	2	0	0	4	0	0	1	1	0	0	0	0	0	0	0	0	0	1	1	1	0	0	0	0	0	0	0	2	0	0	0	0
Zm00056a018170	627	507	604	158	237	244	528	555	627	490	446	302	35	54	23	4595	5242	5340	722	802	645	404	360	507	399	365	344	4184	4121	3614	1559	1761	1661
Zm00056a018171	0	0	0	0	0	0	0	0	0	0	0	0	0	0	0	0	0	0	0	0	0	0	0	0	0	0	0	0	0	0	0	0	0
Zm00056a018172	3	0	7	0	0	1	0	2	0	0	3	0	0	0	2	13	8	13	0	1	20	43	54	55	0	0	0	20	30	13	4	0	5
Zm00056a018173	98	99	114	109	90	111	90	82	69	82	101	82	19	32	25	53	39	34	215	130	250	615	581	542	94	85	99	296	296	251	97	63	82
Zm00056a018174	1238	1611	1550	1437	1000	1052	516	546	474	34	47	68	40	9	17	1166	830	977	3143	3391	2309	624	872	1020	2061	2144	2388	1702	1417	1569	1753	2256	2354
Zm00056a018175	29858	40916	31146	2	3	2	2	0	5	2	1	0	18	2	14	0	0	0	8	3	2	0	0	0	3	2	1	3	2	0	18877	19565	17103
Zm00056a018176	0	0	0	0	0	0	0	0	0	0	0	0	0	0	0	0	0	0	0	0	0	0	0	0	0	0	0	0	0	0	0	0	0
Zm00056a018178	1338	1236	1342	80	108	106	614	632	320	120	116	122	27	27	28	5028	5594	5473	4053	3465	5735	11095	11665	8526	26	30	30	3256	3124	3038	2019	5379	3431
Zm00056a018179	1840	1722	1597	207	194	200	139	147	69	253	183	191	328	283	362	161	164	183	179	214	281	295	395	273	197	169	166	278	260	226	160	98	160
Zm00056a018180	622	526	619	203	195	214	263	242	210	325	303	284	256	257	252	618	567	494	3488	2792	3111	6510	6712	5129	204	180	214	2877	2505	3022	561	442	472
Zm00056a018181	2	3	0	6	8	2	5	6	5	11	9	14	10	12	12	9	8	12	35	17	24	22	38	28	13	7	5	19	20	16	3	4	6
Zm00056a018182	0	0	0	0	0	0	0	0	0	0	0	0	0	0	0	0	0	0	0	0	0	0	0	0	0	0	0	0	0	0	0	0	0
Zm00056a018183	166	180	176	163	177	178	228	222	184	156	135	130	237	281	292	151	182	192	102	135	119	116	160	127	146	117	161	103	104	118	162	195	157
Zm00056a018184	8	0	4	0	0	0	0	0	0	0	0	0	0	0	0	0	0	0	0	0	0	0	0	0	0	0	0	0	0	0	0	0	0
Zm00056a018185	2564	2747	2547	1158	1077	1066	1600	1647	1531	1200	1393	1310	2162	2071	2323	2043	2079	2091	1632	2181	1987	753	810	999	1632	1554	1601	3326	2958	3024	3753	7014	5949
Zm00056a018186	0	0	0	14	12	5	21	14	18	19	19	19	30	24	32	12	15	9	11	3	6	9	10	13	3	3	1	4	10	10	4	6	9
Zm00056a018188	64	70	37	69	61	91	4	2	8	4	13	4	3	6	7	33	19	21	36	33	45	43	46	66	44	37	49	79	66	40	44	67	42
Zm00056a018189	2616	2901	3263	88	134	214	1391	1395	1181	5703	1781	4189	1092	668	939	1413	1223	1250	6013	5382	3589	6172	8528	8258	295	373	304	1522	1636	1780	1743	2559	1806
Zm00056a018191	1593	1536	1598	2208	2595	2565	3306	3420	2743	2427	2478	2359	3679	4266	3680	2465	2471	2308	2228	2416	2571	2456	2255	2495	3285	3139	3259	2419	2427	2499	3908	4081	4092
Zm00056a018192	6765	6750	7118	12762	11560	12146	2726	2591	3135	14565	11215	16570	32299	25842	29418	4045	4329	4654	3533	3665	3298	4788	4502	3758	5849	6292	5625	3775	4106	3917	4169	3617	4356
Zm00056a018193	15	21	10	51	85	24	95	51	45	83	32	60	1	1	10	728	797	730	377	312	364	239	252	401	8	2	13	195	179	165	76	112	122
Zm00056a018194	409	431	318	183	275	255	761	820	755	883	754	706	278	314	317	538	451	499	331	307	257	411	337	355	272	293	293	316	381	328	276	292	303
Zm00056a018195	2399	2521	1962	214	252	250	372	349	290	376	343	395	224	279	290	259	220	293	294	242	325	371	393	360	200	217	239	304	294	311	309	288	329
Zm00056a018196	1059	1282	925	471	523	509	499	577	532	519	519	515	690	709	726	486	534	506	498	480	527	655	703	584	732	738	713	677	584	682	707	747	733
Zm00056a018197	172	184	162	163	142	140	211	226	191	188	217	187	202	215	235	138	148	158	250	214	245	453	408	387	138	139	142	243	197	226	147	134	144
Zm00056a018198	175	234	239	279	266	263	460	446	495	418	467	509	429	383	453	394	344	403	265	273	235	252	267	269	226	234	231	217	247	250	200	257	239
Zm00056a018199	20	22	32	0	2	0	0	0	0	1	0	0	0	1	0	0	0	0	0	1	2	0	0	0	0	0	0	0	0	0	51	38	36
Zm00056a018200	3576	4229	3030	6	4	9	3	3	7	1	1	0	5	9	8	6	3	0	8	5	6	21	15	11	18	9	7	5	10	11	10	41	25
Zm00056a018201	1803	1955	1761	363	411	368	401	419	410	401	392	426	500	421	473	448	424	404	648	560	644	690	672	605	618	558	595	543	475	480	522	522	575
Zm00056a018202	3	0	0	0	0	0	0	0	0	0	0	0	0	0	0	0	0	0	0	0	0	0	0	0	0	0	0	0	0	0	0	0	0
Zm00056a018203	0	0	0	0	0	2	0	0	0	0	0	0	0	0	0	0	0	0	0	0	2	0	2	0	0	0	0	0	0	0	0	0	0
Zm00056a018204	511	608	500	129	95	150	9	10	9	9	6	7	15	7	11	1	6	4	44	34	65	39	31	113	55	43	66	32	42	18	326	179	233
Zm00056a018205	1729	2034	1808	279	359	390	833	812	783	617	653	648	380	416	390	787	771	791	360	483	366	160	128	236	276	279	283	447	469	435	622	665	737
Zm00056a018207	515	487	516	896	995	913	906	836	998	1913	2071	1945	4343	3981	4121	917	1038	1095	710	731	566	505	583	568	1376	1474	1347	729	810	797	773	557	544
Zm00056a018208	160	172	129	85	70	69	45	53	46	35	47	47	102	88	74	59	53	57	184	194	195	187	229	174	54	61	46	170	114	152	72	69	87
Zm00056a018209	0	0	0	0	0	0	0	0	0	0	0	0	0	0	0	0	0	0	0	0	0	0	0	0	0	0	0	0	0	0	0	0	0
Zm00056a018212	11	8	4	134	84	101	4	5	11	0	0	1	0	1	0	3	0	1	13	18	7	9	18	7	65	62	57	5	0	2	4	17	7
Zm00056a018213	0	0	0	0	0	0	0	0	0	3	1	4	4	0	0	0	0	0	0	0	0	0	0	0	0	0	0	0	0	0	0	0	0
Zm00056a018214	1675	1985	1881	729	446	720	345	365	342	128	112	72	200	265	279	250	267	272	369	282	360	383	431	466	1017	898	1019	462	463	466	517	359	461
Zm00056a018215	0	0	0	0	0	0	1	1	0	0	0	0	0	0	0	1	0	0	0	0	0	0	0	0	0	0	0	0	2	3	2	0	0
Zm00056a018216	3	0	4	0	0	0	1	0	0	0	0	0	0	0	0	0	0	0	0	0	0	0	0	0	12	14	22	0	0	0	3	1	1
Zm00056a018217	131	157	115	138	131	142	172	200	211	171	212	165	250	252	275	149	176	187	150	154	109	162	153	143	108	121	125	140	106	125	87	120	110
Zm00056a018218	345	196	282	302	310	281	157	167	158	152	144	154	211	241	250	885	837	624	3225	3052	2630	4418	4550	3581	114	98	68	2289	2101	2369	443	277	419
Zm00056a018219	184	165	157	288	326	345	575	587	572	649	626	455	208	293	267	499	538	569	546	553	500	168	184	259	306	318	337	346	329	347	437	450	483
Zm00056a018221	96	70	85	536	674	632	495	437	406	403	468	425	116	143	102	352	348	333	395	352	408	264	273	463	492	455	481	360	321	226	403	369	404
Zm00056a018222	216	248	182	141	146	133	219	204	230	145	157	165	341	267	274	245	252	218	571	593	508	815	897	681	114	93	117	542	457	523	178	155	158
Zm00056a018223	0	0	0	0	0	0	0	1	0	0	0	0	0	0	0	0	0	0	0	0	0	0	0	0	0	0	0	0	0	0	0	0	0
Zm00056a018224	782	713	750	421	380	462	429	468	487	276	253	298	280	258	248	363	322	375	377	394	426	434	339	401	490	457	465	407	317	379	425	494	510
Zm00056a018225	30	75	52	309	353	300	2	1	4	0	16	7	29	8	21	4	3	2	2	7	2	0	0	1	32	40	33	87	79	107	0	3	1
Zm00056a018227	0	0	0	3	3	1	5	2	2	6	8	4	0	0	0	2	3	0	0	0	0	0	0	0	1	0	1	0	0	2	0	3	2
Zm00056a018228	21	21	6	35	16	26	27	25	30	51	54	50	81	59	80	21	32	65	8	15	9	9	12	8	14	26	14	28	34	14	5	4	10
Zm00056a018229	84	94	95	33	35	23	13	31	22	3	4	8	0	0	0	15	19	13	63	66	57	113	82	105	26	17	29	58	49	67	17	14	9
Zm00056a018230	1544	1859	1680	596	707	713	3259	3299	2807	3990	3233	3036	340	280	243	2880	3289	2681	556	723	520	190	183	256	457	451	534	1295	1233	1247	1749	4350	2747
Zm00056a018231	0	0	0	0	0	0	0	0	0	0	0	0	0	0	0	0	0	0	0	0	0	0	0	0	0	0	0	0	0	0	0	0	0
Zm00056a018232	69	81	72	366	423	404	469	417	484	577	621	589	94	188	156	1013	1034	982	348	295	292	226	253	208	164	183	116	539	470	495	206	213	238
Zm00056a018233	210	299	197	88	59	76	39	35	27	227	123	175	78	65	86	1	1	2	19	5	11	52	36	34	13	11	13	78	65	77	54	46	28
Zm00056a018235	0	0	0	0	0	0	0	0	0	0	0	0	0	0	0	0	0	0	0	0	0	0	0	0	0	0	0	0	0	0	0	0	0
Zm00056a018236	14889	18854	13286	2666	1990	2344	4903	4707	4994	3675	1650	3572	6452	2263	7990	4419	3935	4075	3544	3700	2882	2539	2749	2054	132	112	147	780	711	807	4686	2541	3175
Zm00056a018237	0	0	0	0	0	0	0	0	0	0	0	0	0	0	0	0	0	0	0	0	0	0	0	0	0	0	0	0	0	0	0	0	0
Zm00056a018239	0	0	0	0	0	0	0	0	0	0	0	0	0	0	0	0	0	0	0	0	0	0	0	0	0	0	0	0	0	0	0	0	0
Zm00056a018240	860	730	868	1628	1581	1917	1229	1199	1024	1135	1052	1148	2439	3024	2657	895	894	951	1738	1784	2166	2135	2382	2204	2992	2408	2912	1445	1456	1311	1602	1360	1733
Zm00056a018241	113	194	186	124	135	115	153	142	98	112	84	75	319	280	272	131	102	134	311	312	299	420	375	395	146	133	158	278	256	269	202	136	185
Zm00056a018242	149	153	183	57	43	53	24	29	45	113	68	92	9	4	4	42	72	39	52	25	19	58	43	24	134	130	124	39	36	21	148	142	113
Zm00056a018243	3	0	0	47	53	54	0	0	0	0	1	3	0	1	2	0	0	0	5	7	2	7	13	1	141	100	97	1	1	6	0	5	2
Zm00056a018245	319	448	326	538	584	520	580	662	505	361	409	430	344	316	279	450	443	362	493	551	457	346	421	445	254	265	281	314	293	399	389	379	350
Zm00056a018246	2	0	0	0	0	0	0	0	0	0	0	0	0	0	0	0	0	0	0	0	0	0	0	0	0	0	0	0	0	0	0	0	0
Zm00056a018247	0	0	0	0	0	0	0	0	0	0	0	0	0	0	0	0	0	0	0	0	0	0	0	0	0	0	0	0	0	0	0	0	0
Zm00056a018248	0	0	0	0	0	0	2	1	2	0	0	1	0	0	0	0	0	0	1	0	0	9	5	4	4	0	2	0	0	0	7	7	7
Zm00056a018249	6	2	4	9	8	4	3	6	14	1	1	1	3	4	2	3	5	4	6	6	5	6	0	1	7	2	7	4	1	0	6	10	7
Zm00056a018251	27	16	17	406	294	411	24	13	18	12	9	15	0	0	0	25	9	12	45	106	86	48	25	39	61	68	60	52	54	38	256	434	312
Zm00056a018252	0	0	0	5	0	3	2	1	3	0	1	2	0	0	0	2	0	0	1	0	0	3	3	0	3	3	6	1	2	6	736	1054	912
Zm00056a018253	11	5	7	39	33	51	2	4	11	2	3	4	3	2	2	0	0	0	112	43	74	58	53	80	29	31	23	62	52	48	95	120	130
Zm00056a018254	102	80	74	109	91	125	74	78	56	17	27	24	23	15	11	39	33	51	244	204	257	521	461	382	112	125	93	334	292	270	856	1150	1043
Zm00056a018256	59	97	52	18	17	16	12	15	14	21	23	23	21	15	12	9	7	6	0	6	1	9	5	15	8	8	7	4	6	16	10	7	6
Zm00056a018257	84	105	83	12	8	40	79	126	126	47	36	170	5870	1209	2462	16	18	23	0	8	18	25	15	12	118	97	120	23	32	29	73	51	78
Zm00056a018258	6	6	20	15	6	7	12	7	10	2	0	1	0	0	0	3	4	4	15	31	42	18	31	9	3	6	7	28	25	13	34	17	42
Zm00056a018259	325	84	358	78	42	43	6	11	17	10	5	17	276	30	75	5	3	4	109	117	77	68	66	78	21	19	17	110	85	78	527	141	465
Zm00056a018260	0	0	0	0	0	0	0	0	0	0	0	0	0	0	0	0	0	0	0	0	0	0	0	0	0	0	0	0	0	0	0	0	0
Zm00056a018261	300	102	204	142	61	91	4	7	6	30	35	43	758	295	536	1	9	4	46	39	19	43	43	69	12	12	7	35	61	58	364	73	230
Zm00056a018262	227	205	121	17	6	4	0	0	0	7	0	1	9	0	3	4	1	0	274	280	210	194	178	165	2	0	1	62	78	61	174	97	177
Zm00056a018263	398	363	255	11	6	5	0	0	2	3	2	9	1	0	0	2	2	1	363	558	421	269	311	269	0	0	1	83	122	64	294	210	273
Zm00056a018265	122	122	77	1	7	2	3	1	8	1	1	4	198	29	79	5	3	1	82	59	56	39	40	28	28	29	28	28	6	13	47	31	39
Zm00056a018267	30	24	27	0	0	0	0	0	0	0	0	0	0	0	0	0	0	0	0	0	0	0	0	0	0	0	0	0	0	0	3	0	0
Zm00056a018268	81	108	140	2	20	18	5	1	8	8	9	9	50	14	20	58	16	12	170	34	52	215	41	43	28	42	27	4	11	14	131	22	30
Zm00056a018269	8	5	0	31	17	19	82	95	97	0	0	0	0	0	0	154	93	83	418	1255	990	67	61	66	1390	1332	1227	725	627	674	1928	2192	1999
Zm00056a018270	12	2	4	0	0	0	0	0	0	0	0	0	0	0	0	3	2	4	1	8	3	1	12	1	504	361	379	1	0	0	27	12	24
Zm00056a018271	0	0	0	0	0	0	0	0	0	0	0	0	0	0	0	0	0	0	0	0	0	0	0	0	0	0	0	0	0	0	0	0	0
Zm00056a018272	0	0	0	0	0	0	0	0	0	0	0	0	0	0	0	0	0	0	0	0	0	0	0	0	0	0	0	0	0	0	0	0	0
Zm00056a018273	14	30	14	0	0	0	6	1	5	0	0	0	0	0	0	1	1	0	23	23	17	21	67	15	0	2	1	56	29	69	62	43	89
Zm00056a018274	0	0	0	0	0	0	0	0	0	0	0	0	0	0	0	0	0	0	0	0	0	0	0	0	0	0	0	0	0	0	0	0	0
Zm00056a018275	488	256	173	0	0	1	5	2	5	0	0	0	0	0	1	18	15	13	16	30	55	0	0	45	69	61	57	24	17	22	20	33	26
Zm00056a018276	0	0	0	0	0	0	0	0	0	0	0	1	10	2	1	0	0	0	0	0	0	0	0	0	0	0	0	0	0	0	0	0	0
Zm00056a018277	0	0	0	0	0	0	0	0	0	0	0	0	0	0	0	0	0	0	0	0	0	0	0	0	0	0	0	0	0	0	0	0	0
Zm00056a018278	56	78	87	306	286	361	3	2	11	4	4	1	0	1	0	33	11	9	74	26	24	214	82	23	228	272	221	64	71	72	90	28	14
Zm00056a018279	3	0	2	0	0	0	0	0	0	1	0	0	0	0	0	0	0	0	0	0	0	0	0	0	0	2	0	0	0	0	0	0	0
Zm00056a018280	742	644	759	674	733	685	880	921	864	658	646	651	1216	1133	1293	771	666	792	846	694	1091	1372	1445	1345	1559	1816	1755	1442	946	1252	348	451	417
Zm00056a018281	130	99	124	248	316	279	300	234	337	368	472	350	361	363	361	396	439	381	735	700	537	702	858	594	198	192	230	760	696	743	246	283	220
Zm00056a018282	20	37	63	79	110	103	1260	1265	1235	914	1046	656	26	12	24	989	994	892	145	139	93	21	25	54	228	198	235	387	456	458	539	1122	1200
Zm00056a018283	0	0	0	91	91	105	2	2	0	1	3	1	0	0	0	1	1	0	0	1	0	0	0	0	72	53	59	0	2	0	99	326	198
Zm00056a018285	0	0	0	0	0	0	0	0	0	0	0	0	0	0	0	0	0	0	0	0	0	0	0	0	0	0	0	0	0	0	0	0	0
Zm00056a018288	0	0	0	43	27	41	0	1	0	0	2	5	224	82	127	2	2	4	0	0	1	1	0	0	30	16	13	0	1	0	0	0	0
Zm00056a018289	0	2	0	2	0	1	1	2	0	0	0	0	0	0	0	0	1	1	7	0	0	9	2	7	0	1	1	0	0	2	0	0	0
Zm00056a018292	360	321	302	195	234	217	384	418	453	484	483	449	450	374	434	509	493	503	359	381	362	337	321	391	421	441	479	487	421	520	447	672	537
Zm00056a018293	797	706	655	294	290	295	208	186	165	149	153	133	194	299	168	148	113	115	886	659	825	1734	1927	1553	580	580	574	835	811	866	375	226	339
Zm00056a018294	0	0	0	1	0	0	0	0	0	0	0	0	0	0	0	0	0	0	0	0	0	0	0	0	0	0	0	0	0	0	0	0	0
Zm00056a018295	131	280	166	302	332	259	503	495	598	307	326	488	653	472	611	320	328	326	2	0	1	0	2	1	136	138	157	43	79	50	88	17	20
Zm00056a018296	78	76	89	757	716	698	477	455	489	454	490	582	477	346	327	378	407	417	222	240	167	131	143	151	233	227	271	229	266	230	234	210	215
Zm00056a018297	6	17	4	98	92	66	20	18	21	7	13	7	0	0	0	8	3	7	19	129	97	4	7	1	428	367	354	72	64	80	2	26	25
Zm00056a018298	18	37	28	19	18	23	47	38	38	17	15	26	4	4	2	19	13	11	22	44	39	4	2	4	19	33	51	5	12	3	29	12	26
Zm00056a018299	8	5	0	0	0	0	0	0	0	0	0	0	0	0	0	0	0	0	0	0	0	0	0	0	0	0	0	0	0	0	16	105	58
Zm00056a018300	14	3	14	18	18	16	24	22	26	17	15	15	36	35	34	19	18	17	29	53	26	27	61	49	21	17	20	29	20	42	21	24	23
Zm00056a018301	131	99	120	40	53	35	58	57	16	37	23	36	17	11	23	203	211	200	974	784	854	1384	1328	1061	56	62	70	821	743	803	104	56	141
Zm00056a018302	2	6	2	4	2	0	13	9	16	11	24	9	0	0	0	22	46	33	5	43	42	1	8	3	9	7	11	27	32	48	18	21	19
Zm00056a018303	7217	7998	6981	2301	2224	2415	1103	1056	1216	1869	2213	2737	15641	11431	14096	2089	2068	2163	5188	5349	3620	2153	2731	3194	1835	1782	1790	1575	1618	1613	1804	1228	1286
Zm00056a018304	0	0	0	0	0	0	0	0	0	0	0	0	0	0	0	0	0	0	0	0	0	0	0	0	0	0	0	0	0	0	0	0	0
Zm00056a018305	1642	1815	1578	911	721	787	372	345	300	521	361	493	319	214	309	535	623	569	1478	1261	1211	1825	1717	1596	459	457	402	963	833	920	1255	1515	1057
Zm00056a018306	0	0	0	0	0	0	0	0	0	0	1	0	0	0	0	0	0	0	0	0	0	0	0	0	0	0	0	0	0	0	0	0	0
Zm00056a018307	0	0	0	0	0	0	0	0	0	0	0	0	0	0	0	0	0	0	0	0	0	0	0	0	0	0	0	0	0	0	0	0	0
Zm00056a018309	326	302	230	182	206	138	254	258	341	90	119	76	10	4	15	53	45	76	34	53	148	141	120	92	85	75	76	87	74	58	22	88	46
Zm00056a018310	50	83	98	5533	5496	5240	2136	2140	1643	1289	1178	851	102	100	56	1578	1741	1803	295	299	302	341	336	282	569	545	661	641	662	682	408	471	401
Zm00056a018311	0	0	0	4	0	1	1	3	3	0	1	1	0	0	0	1	0	0	0	0	0	0	0	0	0	0	0	0	0	0	0	0	0
Zm00056a018312	0	0	0	0	0	0	0	0	0	0	0	0	0	0	0	0	0	0	0	0	0	0	0	0	0	0	0	0	0	0	0	0	0
Zm00056a018313	418	431	382	74	76	88	329	340	422	141	147	183	244	173	301	272	199	254	846	536	636	1399	973	792	81	45	85	417	356	544	475	227	303
Zm00056a018315	2555	3346	2777	162	147	172	50	56	59	54	62	35	39	51	73	85	73	62	228	186	312	781	792	576	238	270	261	535	391	506	522	271	271
Zm00056a018316	137	192	184	260	245	219	18	25	25	3	7	6	2	1	0	39	18	12	167	219	259	24	35	43	55	47	40	8	5	19	39	59	28
Zm00056a018317	0	0	5	319	321	323	0	0	0	0	0	0	0	0	0	0	0	0	0	0	0	0	0	0	53	54	26	0	0	0	0	0	0
Zm00056a018318	0	2	0	0	0	0	0	0	0	0	0	0	0	0	0	0	0	0	0	0	0	0	0	0	0	0	0	0	0	0	0	0	0
Zm00056a018319	0	0	0	880	664	704	0	1	0	0	0	0	0	0	2	0	0	0	0	0	0	0	0	0	97	122	54	0	0	0	0	0	0
Zm00056a018320	0	0	0	0	0	0	0	0	0	0	0	0	0	0	0	0	0	0	0	0	0	0	0	0	0	0	0	0	0	0	0	0	0
Zm00056a018321	66	239	119	15	7	18	58	69	91	6	2	1	0	1	0	231	261	253	4	11	2	1	0	4	148	124	148	66	40	43	20	9	14
Zm00056a018322	0	0	0	26	84	76	15	22	25	185	233	142	2	2	0	0	0	0	0	0	0	0	0	0	0	0	0	0	0	0	3	4	1
Zm00056a018323	389	366	378	796	719	806	500	525	425	371	333	307	274	227	299	471	448	510	880	742	955	1410	1611	1461	1228	1152	1205	831	816	823	834	741	896
Zm00056a018324	2509	2874	2602	1418	1397	1411	813	873	897	1977	1767	1941	4380	5325	5082	1587	1700	1657	735	779	667	696	612	605	1796	1715	1660	1331	1272	1328	1398	1667	1487
Zm00056a018325	0	5	2	0	0	0	0	0	0	0	0	0	0	0	0	3	0	0	0	0	0	0	0	0	0	0	0	3	0	0	0	2	0
Zm00056a018326	53	59	61	17	21	29	35	74	73	32	15	39	9	0	2	57	51	32	37	36	36	43	43	51	22	16	21	37	46	34	47	42	38
Zm00056a018327	21	56	54	183	126	141	79	70	76	35	45	40	70	111	94	157	191	207	63	43	102	290	283	200	38	40	33	44	74	86	109	86	93
Zm00056a018328	43	35	30	0	2	0	5	4	2	3	3	4	0	0	0	0	0	0	0	0	1	0	0	0	3	2	2	0	1	0	5	5	3
Zm00056a018329	0	0	0	0	0	0	0	1	2	0	0	0	0	0	0	0	0	0	0	0	0	0	0	0	0	0	0	0	0	0	0	0	0
Zm00056a018330	40	62	48	183	173	244	15	22	14	32	20	20	6	8	7	51	34	32	178	191	189	111	114	132	160	193	153	25	46	69	77	130	107
Zm00056a018332	180	231	213	139	99	156	131	139	91	63	63	68	19	12	10	53	34	55	36	30	42	49	71	53	130	93	94	39	30	45	202	223	170
Zm00056a018333	0	0	10	84	115	232	1571	1325	580	3355	2047	2802	13	8	0	642	534	846	11	24	28	1	0	3	194	153	151	254	452	434	44	44	62
Zm00056a018334	471	320	491	8809	4718	7377	456	468	414	87	52	59	180	83	138	2581	2275	3196	1087	1141	710	134	115	660	1801	1374	1246	4107	3808	4286	1563	2376	1816
Zm00056a018335	2	13	1	53	71	72	151	167	149	60	85	90	239	317	307	4	2	7	0	1	0	0	0	0	2	2	3	0	0	2	14	14	12
Zm00056a018336	317	304	350	52	20	25	263	268	235	13	47	14	1	0	2	226	218	243	555	426	630	1171	897	905	78	72	67	611	625	579	156	245	199
Zm00056a018337	245	320	186	16	17	27	5	7	5	15	8	9	1	5	18	19	14	18	21	17	27	7	12	7	233	273	250	24	17	26	6	12	11
Zm00056a018338	287	256	243	609	690	632	681	674	613	631	703	635	779	926	819	563	640	589	542	463	601	880	971	776	679	606	570	491	619	546	450	407	433
Zm00056a018339	1482	1737	1525	422	456	484	503	457	524	791	856	686	512	575	614	671	753	870	266	260	281	393	318	340	674	727	692	510	596	520	699	570	573
Zm00056a018340	0	0	0	0	0	0	0	0	0	1	0	0	0	0	0	0	0	0	0	0	0	0	0	0	0	0	0	0	0	0	0	0	0
Zm00056a018341	0	0	0	0	0	0	0	0	0	0	0	0	0	0	0	0	0	0	0	0	0	0	0	0	0	0	0	0	0	0	0	0	0
Zm00056a018342	114	165	151	940	1164	1155	1129	1227	1303	1095	1373	1054	1	5	8	1649	1692	1898	18	35	41	6	13	23	495	559	490	603	891	635	587	944	732
Zm00056a018343	0	0	0	0	0	0	0	0	0	0	1	0	0	0	1	0	0	0	0	0	0	0	0	0	0	0	0	0	0	0	17	15	22
Zm00056a018345	8	3	5	0	0	0	5	7	5	3	10	12	0	0	0	0	1	0	0	7	2	7	0	0	0	0	0	0	0	0	1	1	2
Zm00056a018346	5	24	7	2	2	2	20	14	7	3	5	4	0	0	0	0	0	0	0	0	0	0	3	0	0	0	0	1	5	3	10	5	4
Zm00056a018347	0	0	0	0	0	0	0	0	0	0	0	0	0	0	0	0	0	0	0	0	0	0	0	0	0	0	0	0	0	0	0	0	0
Zm00056a018348	85	75	73	211	181	213	200	234	277	349	391	281	346	364	330	207	213	260	46	57	66	22	18	13	248	254	257	136	146	138	117	119	129
Zm00056a018349	15	46	17	23	32	30	7	9	4	3	0	2	2	0	1	34	27	26	19	27	14	46	12	8	55	89	82	17	22	43	197	65	17
Zm00056a018350	0	0	0	4	1	10	3	2	12	92	86	77	2	0	0	70	66	77	13	27	5	3	23	3	19	24	25	24	23	27	5	16	1
Zm00056a018351	3090	2826	2479	173	180	178	218	271	295	218	227	180	107	103	133	142	163	146	91	82	63	70	92	105	95	108	108	114	146	115	142	82	78
Zm00056a018352	0	0	0	0	0	0	0	0	0	0	0	0	0	0	0	0	0	0	0	0	0	0	0	0	0	0	0	0	0	0	0	0	0
Zm00056a018353	90	75	100	2	6	2	1	0	2	8	2	12	2	2	6	2	0	0	0	0	0	0	2	0	6	5	5	3	2	2	15	11	6
Zm00056a018354	5	8	2	26	30	43	0	0	0	0	0	1	0	0	0	2	0	0	0	0	0	0	0	0	1	0	1	8	0	0	0	1	1
Zm00056a018355	0	0	0	0	0	0	0	0	0	0	0	0	0	0	0	0	0	0	0	0	0	0	0	0	0	0	0	0	0	0	0	0	0
Zm00056a018356	207	227	245	729	679	677	225	286	300	505	375	370	425	525	514	248	221	254	239	216	197	146	127	131	437	473	479	169	182	205	316	223	264
Zm00056a018357	35	45	52	142	83	127	0	1	0	6	7	12	41	32	15	2	3	2	2	7	3	0	0	0	8	5	7	0	1	0	5	17	4
Zm00056a018358	0	2	1	20	23	24	23	9	18	8	12	9	13	20	4	13	8	7	27	18	7	9	12	7	4	3	1	11	7	2	19	27	21
Zm00056a018359	2072	3109	2313	1456	1335	1349	1514	1480	1378	470	505	546	1261	1286	1241	461	373	441	271	201	179	80	107	189	306	239	305	239	228	202	2760	2296	2310
Zm00056a018360	0	0	1	15	23	24	0	0	0	2	0	7	0	0	0	1	3	1	0	0	0	0	0	0	156	126	113	0	2	0	0	0	1
Zm00056a018361	84	38	100	62	43	59	35	36	26	1	0	0	1	2	7	94	50	51	453	899	814	89	81	103	939	890	935	345	306	328	716	1421	1323
Zm00056a018362	17	14	17	397	367	401	0	0	0	7	9	9	0	0	0	0	0	0	0	0	1	0	0	0	196	196	168	1	0	0	2	0	1
Zm00056a018363	4072	4013	3687	277	142	222	37	55	40	8	13	7	17	1	10	423	525	435	1118	858	899	2190	2416	1420	717	605	699	344	361	336	1142	781	963
Zm00056a018365	1303	1310	1425	1011	648	887	5	4	7	18	15	28	234	111	180	112	62	42	467	310	426	1176	438	344	831	784	821	363	331	363	1918	1496	2054
Zm00056a018366	0	0	0	0	0	0	0	0	0	0	0	0	0	0	0	0	0	0	0	0	0	0	0	0	0	0	0	0	0	0	0	0	0
Zm00056a018367	459	350	407	734	622	721	16	12	17	12	20	17	50	34	69	3	8	3	51	87	72	28	23	28	22	13	19	3	5	5	88	112	110
Zm00056a018368	0	0	0	0	0	0	0	0	0	0	0	0	0	0	0	0	0	0	0	0	0	0	0	0	0	0	0	0	0	0	0	0	0
Zm00056a018369	0	0	0	0	0	0	0	0	0	0	0	0	0	0	0	0	0	0	0	0	0	0	0	0	0	0	0	0	0	0	0	0	0
Zm00056a018370	178	219	196	5483	4503	4824	23	29	23	21	21	103	429	255	198	38	40	23	485	554	555	437	407	314	574	436	574	51	53	38	842	749	1072
Zm00056a018371	195	184	224	225	174	199	361	302	318	308	335	329	50	58	64	191	176	178	62	71	97	58	18	43	457	409	381	67	77	77	188	194	205
Zm00056a018372	0	0	0	0	0	0	0	0	0	0	0	0	0	0	0	0	0	0	0	0	0	0	0	0	1	0	0	0	0	0	0	0	0
Zm00056a018373	0	0	0	0	0	0	0	0	0	0	0	0	0	0	0	0	0	0	0	0	0	0	0	0	0	0	0	0	0	0	0	0	0
Zm00056a018374	506	450	463	745	823	811	1058	1031	996	1266	1363	1249	1264	1493	1383	954	1085	921	1388	1235	1253	1577	1518	1494	773	903	824	1156	1215	1247	1048	909	1019
Zm00056a018375	0	0	0	0	0	0	0	0	0	0	0	0	0	0	0	0	0	0	0	0	0	0	0	0	0	0	0	0	0	0	0	0	0
Zm00056a018376	0	0	0	0	0	1	0	1	0	0	0	0	0	0	0	0	0	0	2	2	7	6	2	0	0	0	0	4	10	0	0	0	1
Zm00056a018377	1774	2091	1859	1209	1327	1361	1252	1294	1229	2386	2124	1982	1497	1376	1572	1009	1045	1066	375	511	456	236	234	348	1159	1207	1103	664	697	687	1896	2788	2424
Zm00056a018378	0	0	0	0	0	0	0	0	0	0	0	0	0	0	0	0	0	0	0	0	0	0	0	0	0	0	0	0	0	0	0	0	0
Zm00056a018379	159	126	108	3	0	5	15	20	8	2	2	0	0	0	0	1939	1097	823	765	1432	1268	7	5	15	3	2	3	1185	994	941	814	1234	871
Zm00056a018380	447	402	449	1139	1200	1214	1320	1176	1256	1582	1407	1237	97	62	51	2403	2600	2589	418	429	624	898	937	869	522	529	408	1576	1834	1663	883	1527	1442
Zm00056a018381	41	43	54	217	159	200	253	233	192	90	87	112	28	23	20	125	137	113	98	93	77	64	69	86	12	16	14	48	43	43	60	79	60
Zm00056a018382	8	8	6	50	47	64	53	59	27	8	27	24	1	1	4	32	44	13	16	24	16	10	8	20	0	2	4	16	23	13	22	10	26
Zm00056a018383	8	0	1	0	0	0	0	1	2	3	2	1	0	0	0	8	3	4	12	16	19	28	30	15	1	7	5	0	2	0	0	3	0
Zm00056a018385	3	0	4	189	132	199	0	0	2	0	0	0	0	0	0	0	2	0	6	1	8	1	0	3	20	25	15	3	0	0	5	0	0
Zm00056a018386	127	116	123	3	13	8	2	1	1	16	4	8	3	5	7	5	6	4	70	42	190	199	260	124	8	5	7	52	31	43	20	26	18
Zm00056a018387	0	0	0	0	0	0	0	0	0	0	0	0	0	0	0	0	0	0	0	0	0	0	0	0	0	0	0	0	0	0	0	0	0
Zm00056a018388	87	59	104	18	21	23	1	1	0	0	0	0	0	0	0	3	3	1	11	11	43	102	79	24	13	30	16	21	10	19	18	28	8
Zm00056a018389	0	0	0	0	0	0	0	0	0	0	0	0	0	0	0	0	0	0	0	0	0	0	0	0	0	0	0	0	0	0	0	0	0
Zm00056a018390	0	0	0	0	0	0	0	0	0	0	0	0	0	0	0	0	0	0	0	0	0	0	0	0	0	0	0	0	0	0	0	0	0
Zm00056a018391	0	0	0	0	0	1	0	0	0	1	1	5	0	0	0	0	0	0	0	0	0	0	0	0	0	0	0	0	0	0	0	0	0
Zm00056a018392	0	0	0	0	0	0	0	0	0	0	0	0	0	0	0	0	0	0	0	0	0	0	0	0	0	0	0	0	0	0	0	0	0
Zm00056a018393	0	0	0	0	0	0	0	0	0	0	0	0	0	0	0	0	0	0	0	0	0	0	0	0	0	0	0	0	0	0	0	0	0
Zm00056a018394	256	237	208	126	108	138	67	90	68	26	29	23	43	38	46	53	38	60	167	168	196	246	137	216	176	137	149	171	148	154	182	135	158
Zm00056a018395	0	0	0	0	0	0	0	0	0	0	0	0	0	0	0	0	0	0	0	0	0	0	0	0	0	0	0	0	0	0	0	0	0
Zm00056a018396	0	0	0	0	0	0	1	0	0	0	0	0	0	0	0	0	0	0	0	0	0	0	0	0	0	1	1	0	0	0	2597	3641	4205
Zm00056a018398	26	25	37	248	218	233	227	248	280	520	543	432	295	436	374	215	234	244	218	265	163	224	206	206	191	212	198	150	241	205	115	120	83
Zm00056a018399	41	37	53	35	17	43	31	31	49	11	3	7	3	1	4	80	82	42	5	1	2	4	0	0	47	37	36	24	23	27	27	28	23
Zm00056a018400	1625	1420	1666	289	252	254	53	55	53	15	10	18	55	49	90	188	102	81	1727	1392	1967	1482	2008	1625	864	752	874	771	535	626	864	694	826
Zm00056a018401	102	81	74	5	2	10	32	30	23	6	7	4	13	10	25	39	45	26	85	83	35	68	94	86	12	11	17	37	28	42	50	30	52
Zm00056a018402	6	2	2	19	2	3	3	6	0	520	173	471	414	228	311	0	1	1	0	0	0	0	0	0	1	1	0	0	0	0	0	0	1
Zm00056a018403	0	0	0	0	0	0	0	0	0	0	0	0	0	0	0	0	0	0	0	0	0	0	0	0	0	0	0	0	0	0	0	0	0
Zm00056a018404	40	46	50	60	78	90	73	99	75	160	203	141	123	192	237	78	85	97	70	53	63	95	77	72	64	68	89	60	70	53	41	102	73
Zm00056a018405	107	129	116	198	144	141	51	45	27	107	94	146	30	22	18	124	103	120	334	337	365	275	303	259	159	138	125	246	175	181	308	593	333
Zm00056a018406	224	212	308	253	231	247	223	204	227	112	113	104	87	64	85	180	186	209	203	167	358	469	341	379	271	275	260	298	193	234	162	206	206
Zm00056a018407	0	0	0	9	0	0	0	0	0	2	2	0	0	0	0	0	0	0	1	0	0	0	2	0	36	19	20	4	0	0	0	0	0
Zm00056a018409	1791	1753	1551	2418	2810	2683	2384	2230	2408	2184	2387	2085	1147	1231	1068	2198	2221	1723	1868	1782	1347	1618	1582	1371	2277	2347	2406	1589	1600	1730	1927	2097	2107
Zm00056a018410	215	226	230	143	140	113	165	198	124	60	49	46	87	86	105	108	101	120	139	129	179	200	224	166	191	164	145	119	133	126	131	188	149
Zm00056a018411	2663	2040	2406	3	3	9	110	93	172	73	76	46	3	4	1	77	95	102	129	92	111	125	137	147	739	735	906	135	114	126	865	680	683
Zm00056a018412	23	10	16	33	25	36	18	31	30	217	149	219	13	16	17	407	215	282	960	2003	1293	70	104	109	410	489	524	780	695	603	978	898	1021
Zm00056a018413	67	92	56	263	270	262	813	740	730	532	515	473	271	226	178	511	612	562	196	171	167	125	110	155	184	156	168	238	310	243	101	157	174
Zm00056a018414	2165	2180	1969	30	17	35	425	435	393	36	48	29	64	62	75	33	28	46	12	18	11	15	5	26	54	49	54	8	14	11	571	410	410
Zm00056a018415	186	210	150	155	144	146	2536	2529	2465	2122	2094	2231	54	46	70	1847	2067	1950	276	280	239	91	79	124	147	105	155	557	557	559	355	735	609
Zm00056a018416	15	24	9	0	0	0	15	17	18	1	0	1	1	0	0	4	1	5	4	8	4	19	26	11	0	0	0	9	6	6	5	6	2
Zm00056a018417	0	0	0	0	0	0	1	2	1	0	0	0	0	0	0	1	0	0	0	0	0	0	0	0	0	0	0	0	0	0	0	0	0
Zm00056a018418	3	10	6	0	2	1	7	9	5	0	0	1	0	0	0	1	0	0	34	13	11	0	0	0	21	12	16	3	2	0	30	35	35
Zm00056a018419	0	0	0	0	0	0	0	0	0	0	0	0	0	0	0	0	0	0	0	0	0	0	0	0	0	1	0	0	0	0	0	0	0
Zm00056a018420	0	0	0	0	0	0	0	0	0	0	0	0	0	0	0	0	1	0	0	0	0	0	0	0	0	0	0	0	0	0	0	0	0
Zm00056a018421	0	0	0	0	0	0	0	0	0	0	0	0	0	0	0	0	0	0	0	0	0	0	0	0	0	0	0	0	0	0	0	0	0
Zm00056a018422	0	0	0	0	0	0	0	0	0	0	0	0	0	0	1	0	0	0	0	0	0	0	0	0	0	0	0	0	0	0	0	0	0
Zm00056a018423	495	558	521	830	827	830	1000	1036	1054	1057	1088	1030	1457	1711	1474	1046	1152	1075	655	666	662	647	594	606	865	916	854	728	823	743	618	665	653
Zm00056a018424	142	240	173	15	22	27	27	25	22	13	13	15	7	10	3	108	111	127	166	278	250	89	100	116	70	41	41	130	114	102	71	119	58
Zm00056a018426	0	2	1	0	0	0	0	0	0	0	0	0	0	0	0	0	0	0	0	0	0	0	0	0	0	0	0	0	0	0	0	0	0
Zm00056a018427	0	0	4	171	221	189	901	939	1212	1111	1211	1059	292	228	242	649	721	718	17	7	27	7	10	23	208	221	199	221	272	224	31	61	41
Zm00056a018428	35	24	54	132	150	146	19	13	8	46	38	33	6	13	14	245	198	185	1559	971	604	852	265	771	33	26	30	138	146	168	114	60	58
Zm00056a018429	11	32	9	0	0	2	0	0	0	0	0	0	0	0	0	0	1	0	1	8	4	7	7	1	1	3	2	4	2	0	4	2	6
Zm00056a018430	229	177	202	174	160	181	198	204	204	167	116	122	82	118	89	144	155	156	249	207	263	362	332	289	167	133	167	136	173	186	168	168	160
Zm00056a018431	2	0	0	5	3	3	6	4	5	4	8	18	83	48	70	3	3	4	13	6	4	10	3	9	11	4	7	7	6	2	9	6	4
Zm00056a018432	527	482	442	436	457	462	361	366	210	444	451	511	1425	1137	1065	625	641	466	1086	974	571	1155	1511	772	552	503	563	849	737	840	528	478	513
Zm00056a018433	447	558	569	245	239	329	181	177	168	156	137	133	170	216	176	174	241	181	267	287	311	356	359	323	364	375	421	353	244	258	453	466	459
Zm00056a018435	15	17	2	21	148	116	67	41	38	3	2	2	0	1	0	19	18	8	18	18	22	18	23	9	0	0	0	4	5	10	48	260	82
Zm00056a018436	131	208	171	116	148	153	756	739	492	310	235	294	29	50	54	269	241	299	126	120	149	175	137	194	414	397	426	233	228	200	170	188	214
Zm00056a018437	108	92	120	83	68	94	155	121	106	94	47	66	92	106	85	91	91	92	156	122	201	287	272	198	109	97	91	123	100	114	122	110	122
Zm00056a018438	636	414	520	352	291	392	180	171	143	194	131	138	353	267	325	534	506	486	2020	1810	1966	3881	3883	3120	490	489	497	2404	1981	2294	367	233	310
Zm00056a018439	986	1148	823	458	384	423	601	695	714	927	857	740	668	702	756	687	614	736	366	382	355	453	509	471	532	565	550	496	529	448	536	563	578
Zm00056a018440	82	87	68	1013	1336	1313	1700	1493	1350	2295	2225	2571	1122	1155	854	616	737	557	225	204	296	246	191	239	577	635	679	264	366	299	453	735	623
Zm00056a018441	98	87	87	293	309	298	475	453	463	452	445	438	317	294	287	300	288	283	231	281	227	223	224	263	130	137	154	155	210	120	209	270	293
Zm00056a018442	64	81	95	2	6	9	48	79	78	6	4	1	3	6	1	471	557	530	118	66	112	169	214	163	108	120	170	269	295	328	85	97	54
Zm00056a018443	276	318	298	368	357	322	220	277	273	432	428	406	926	773	860	334	334	329	324	360	238	344	428	293	352	358	368	284	283	269	207	241	228
Zm00056a018444	5880	7539	5120	122	53	127	13	10	11	68	5	123	912	67	710	1868	825	956	6970	9419	5989	628	652	829	777	920	1068	845	827	675	2330	3507	2980
Zm00056a018445	720	743	748	372	359	332	361	393	393	352	311	303	465	495	512	486	507	447	468	519	442	377	370	325	511	491	494	502	411	456	723	836	799
Zm00056a018447	0	0	0	0	0	0	0	0	0	0	0	0	0	0	0	0	0	0	0	0	0	0	0	0	0	0	0	0	0	0	0	0	0
Zm00056a018449	0	0	0	0	0	0	0	0	0	0	0	0	0	0	0	0	0	0	0	0	0	0	0	0	0	0	0	0	0	0	0	0	0
Zm00056a018450	0	8	1	21	36	20	16	14	8	3	1	2	8	2	2	12	8	8	11	7	6	12	12	9	3	16	15	16	20	24	5	4	3
Zm00056a018451	0	0	0	0	0	0	0	0	0	0	0	1	0	2	2	0	0	0	0	0	0	0	0	0	0	0	0	0	0	0	0	0	0
Zm00056a018452	809	1021	691	218	207	224	1491	1596	1523	489	479	364	97	126	102	546	494	481	4063	3530	2988	1860	1880	1486	1575	1686	1887	1445	1256	1383	897	720	798
Zm00056a018453	1271	1455	1254	253	237	247	156	173	159	156	156	179	468	369	428	263	217	235	513	511	686	1157	1155	985	395	349	370	813	651	581	486	413	391
Zm00056a018454	3	13	6	0	2	4	62	45	32	19	51	45	0	0	0	64	78	80	27	35	27	13	0	13	46	46	40	20	35	42	9	7	4
Zm00056a018455	0	0	0	0	0	0	0	0	0	0	0	0	0	0	0	0	0	0	0	0	0	0	0	0	0	0	0	0	0	0	0	0	0
Zm00056a018456	713	747	854	11	15	19	643	627	676	65	34	52	5	8	1	228	257	255	150	134	203	331	356	323	760	645	759	266	275	317	288	200	180
Zm00056a018458	11	8	12	0	0	2	0	0	0	655	823	1711	18135	16083	18030	0	0	0	0	0	0	6	2	4	4	3	5	0	0	0	2	2	0
Zm00056a018459	12586	14883	12745	2007	1500	1986	2934	3221	2789	268	250	370	716	800	712	2929	3155	3443	3733	3645	3511	4472	4599	3997	3557	3070	3100	3330	3180	3182	4072	2737	3736
Zm00056a018460	1918	1982	1814	780	796	747	954	1017	878	1000	961	930	1038	1157	1045	934	912	959	1400	1278	1477	2136	2097	1743	766	796	796	1359	1285	1405	1221	1348	1287
Zm00056a018461	729	762	693	950	852	971	1013	1046	1036	716	706	660	418	353	430	1197	1146	1301	710	763	856	772	876	861	468	465	500	753	690	802	587	653	690
Zm00056a018462	99	81	109	362	389	354	441	381	338	328	354	377	352	287	252	235	272	237	400	388	445	527	464	555	259	252	190	214	268	211	305	217	314
Zm00056a018463	27	29	12	18	29	36	0	4	4	2	1	0	2	4	7	7	0	14	5	6	1	0	2	0	141	108	91	0	0	0	4	3	1
Zm00056a018464	0	0	0	0	0	0	0	0	0	0	0	0	0	0	0	0	0	0	0	0	0	0	0	0	0	0	0	0	0	0	0	0	0
Zm00056a018465	117	212	129	13	11	13	10	14	18	22	14	20	362	131	309	39	35	47	122	66	200	750	533	448	16	16	15	135	106	104	44	59	49
Zm00056a018467	393	496	416	28	53	49	45	27	46	308	223	213	6	6	2	380	293	249	412	336	419	343	323	428	270	284	297	372	397	400	527	434	474
Zm00056a018468	17231	13572	19209	283	295	321	314	316	360	285	305	282	85	93	99	220	179	162	6684	3254	13808	56021	51472	43482	151	144	153	15614	12519	15476	878	355	529
Zm00056a018469	6	0	6	0	0	0	0	0	0	0	0	0	0	0	0	0	0	0	10	0	26	82	76	55	0	0	1	68	61	64	0	0	1
Zm00056a018470	209	212	208	199	202	196	178	183	178	178	177	126	202	258	220	191	195	186	340	331	251	402	400	378	254	240	262	312	299	311	302	265	262
Zm00056a018471	623	701	663	427	413	428	623	569	743	733	981	789	393	413	568	705	786	861	303	293	211	221	249	204	418	420	413	515	554	623	228	596	329
Zm00056a018472	40	21	33	41	47	40	190	186	157	183	126	165	109	97	102	289	230	234	295	389	330	242	249	237	95	68	95	173	214	166	75	123	70
Zm00056a018473	0	0	0	0	0	0	0	0	0	0	0	0	0	0	0	0	0	0	0	0	0	0	0	0	0	0	0	0	0	0	0	0	0
Zm00056a018474	497	374	481	5	2	1	5	7	6	1	1	4	7	9	1	1302	905	703	8093	8848	5872	3076	4100	3947	221	225	255	1272	1094	1144	1791	1952	2149
Zm00056a018475	9	22	20	0	1	0	0	0	0	0	1	1	0	0	0	5	2	1	6	5	7	4	13	15	3	2	1	0	1	0	6	9	6
Zm00056a018476	1840	1743	2056	42	15	20	67	105	98	8	3	12	47	19	8	193	135	111	1841	2168	2162	1520	1669	1638	985	1065	1186	348	385	299	1354	1184	1475
Zm00056a018477	38	30	17	207	189	171	280	257	342	303	429	308	153	197	179	233	209	274	89	76	98	25	41	40	99	163	131	122	119	102	39	38	49
Zm00056a018478	0	3	1	1475	1252	1407	2	2	1	114	95	114	151	274	246	10	12	5	0	0	3	0	0	0	45	68	59	1	4	0	23	36	6
Zm00056a018479	1204	986	1337	381	342	316	153	182	168	192	130	179	164	238	204	201	210	251	366	339	470	858	884	1023	566	609	652	891	887	882	268	184	262
Zm00056a018480	427	377	401	909	939	960	637	583	586	542	564	584	1333	1276	1254	556	598	520	714	749	857	903	979	1046	877	771	834	809	822	656	748	694	788
Zm00056a018481	110	91	94	34	30	21	101	115	123	66	71	68	9	5	8	270	301	280	307	217	437	1721	1580	1022	77	45	51	712	530	555	88	52	79
Zm00056a018482	203	213	262	238	232	245	132	131	143	137	181	127	173	153	173	109	116	119	257	166	383	989	831	908	121	109	103	516	379	451	87	76	74
Zm00056a018483	0	0	0	0	0	0	0	0	0	7	0	0	0	0	2	0	0	0	0	0	0	0	0	0	0	0	0	0	0	0	0	0	0
Zm00056a018484	0	0	0	18	17	12	0	0	0	0	0	0	0	2	0	0	0	0	0	0	0	0	0	0	1420	1426	1391	0	0	0	1	0	0
Zm00056a018485	111	129	98	25	15	22	0	0	2	0	1	0	6	0	0	0	0	1	29	8	66	187	194	171	104	87	100	45	43	34	8	9	14
Zm00056a018487	143	157	175	326	329	332	212	224	204	229	261	267	332	307	309	159	203	182	384	336	348	432	369	398	188	207	190	251	256	238	152	147	148
Zm00056a018488	0	0	0	115	80	115	0	0	0	0	0	12	67	13	9	0	0	1	0	0	0	0	0	0	2	0	1	0	0	0	1	0	0
Zm00056a018489	331	266	364	305	312	292	383	367	361	168	243	192	259	308	265	323	318	326	384	476	323	255	249	290	323	349	310	258	216	205	420	465	459
Zm00056a018491	748	619	658	464	531	521	536	568	473	610	649	681	1180	1087	1117	615	582	556	1098	1024	980	1234	1272	1008	755	777	785	1229	968	1268	649	513	678
Zm00056a018492	0	0	0	0	0	0	0	0	0	0	0	0	0	0	0	0	0	0	0	0	0	0	0	0	0	0	0	0	0	0	0	0	0
Zm00056a018493	585	568	651	200	202	185	112	124	91	68	75	62	93	104	111	111	91	98	615	509	496	572	548	613	368	364	432	234	229	210	355	243	315
Zm00056a018494	2	0	0	0	0	0	0	0	0	3	1	1	2	0	1	702	752	847	0	0	0	0	3	0	1	0	0	151	142	144	7	40	10
Zm00056a018495	149	122	121	0	3	2	5	4	3	8	3	7	3	3	0	45	19	13	359	356	158	469	438	262	0	0	0	135	156	211	41	46	56
Zm00056a018496	3511	4447	3301	0	0	0	0	0	1	0	3	0	0	0	0	0	0	0	1	0	0	0	0	0	0	1	0	0	0	0	0	5	3
Zm00056a018497	160	218	139	707	580	654	129	154	146	22	18	15	2	0	0	39	36	24	578	451	306	206	165	182	447	559	356	127	98	133	139	133	196
Zm00056a018498	90	57	64	754	463	579	2	2	2	0	1	0	0	1	2	1	4	2	19	25	25	19	18	22	55	65	38	49	42	46	84	43	86
Zm00056a018499	188	207	137	20	2	7	19	23	33	0	0	1	2	0	0	112	91	74	525	442	359	235	293	217	50	56	29	269	265	341	160	167	251
Zm00056a018500	0	0	0	0	0	0	0	0	0	0	0	0	0	0	0	0	0	0	0	0	0	0	0	0	0	0	0	0	0	0	0	0	0
Zm00056a018501	0	0	0	0	0	0	0	0	0	0	0	0	0	0	0	0	0	0	0	0	0	0	0	0	0	0	0	0	0	0	0	0	0
Zm00056a018502	0	2	0	1	2	2	0	0	0	0	0	0	0	0	1	0	0	0	0	0	0	0	0	0	0	0	0	0	0	0	0	4	0
Zm00056a018503	2	0	1	1720	1013	2166	0	0	0	0	0	0	0	0	0	0	0	0	0	0	0	1	0	0	19	27	22	0	0	0	2	0	0
Zm00056a018504	0	0	0	0	0	0	0	0	0	0	0	0	0	0	0	0	0	0	0	0	0	0	0	0	0	0	0	0	0	0	0	0	0
Zm00056a018505	0	0	0	0	1	0	0	0	0	0	0	0	0	0	0	0	0	1	0	0	2	0	0	0	85	41	67	1	0	0	0	7	0
Zm00056a018506	0	0	0	0	0	0	0	0	0	0	0	0	0	0	0	0	0	0	0	0	0	0	0	0	0	0	0	0	0	0	0	0	0
Zm00056a018507	0	0	0	1	0	3	0	0	0	0	1	3	0	0	0	0	0	0	0	0	0	0	0	0	0	1	3	0	0	0	0	0	0
Zm00056a018509	3	0	2	0	0	0	0	0	0	0	0	0	0	0	0	0	0	0	0	0	0	0	0	0	12	6	17	0	0	0	0	0	0
Zm00056a018510	46	59	89	19	24	23	33	31	29	5	10	3	12	9	14	105	82	83	176	166	139	276	303	179	10	17	10	107	106	138	82	114	58
Zm00056a018511	1143	1085	1033	2451	2649	2602	2842	2799	3236	4776	4516	4354	4909	5055	4981	2847	2904	3094	1536	1619	1114	1508	1707	1305	2856	2979	2804	2546	2786	2611	1177	1139	1118
Zm00056a018513	398	429	360	198	182	178	321	336	291	233	235	219	457	529	560	325	301	289	328	288	305	396	300	328	183	184	191	306	290	343	268	233	250
Zm00056a018514	0	0	6	6	9	10	489	531	496	227	335	237	5	1	0	902	1028	1159	5	8	9	0	0	0	0	1	0	260	247	195	54	145	132
Zm00056a018515	0	0	0	0	0	0	1	0	0	0	0	0	0	0	0	0	0	2	0	0	0	0	0	0	0	0	0	0	0	0	0	0	0
Zm00056a018516	0	0	0	0	0	0	0	0	0	0	0	0	0	0	0	0	0	0	0	0	0	0	0	0	0	0	0	0	0	0	0	0	0
Zm00056a018517	0	0	0	0	0	0	0	0	0	0	0	0	0	0	0	0	0	0	0	0	0	0	0	0	0	0	0	0	0	0	0	0	0
Zm00056a018518	0	0	0	0	0	0	0	0	0	0	0	0	0	0	0	0	0	0	0	0	0	0	0	0	0	0	0	0	0	0	0	0	0
Zm00056a018519	884	910	958	695	830	812	1222	1204	1377	1133	1109	996	742	671	732	858	882	897	372	344	284	175	148	215	1062	1092	1108	571	579	554	682	756	771
Zm00056a018520	0	0	0	0	0	0	0	0	1	0	0	0	0	0	0	0	0	1	0	0	0	0	2	0	0	0	0	0	0	0	2	0	0
Zm00056a018521	0	0	0	0	0	0	0	0	0	0	0	0	1	14	7	0	0	0	0	0	0	0	0	0	0	0	0	0	0	0	0	0	0
Zm00056a018522	2	3	1	0	1	0	0	0	0	0	0	0	1	0	0	0	0	0	0	0	0	0	0	0	0	0	0	12	4	11	0	0	0
Zm00056a018523	122	115	129	0	0	1	2	2	1	0	1	0	0	0	0	22	25	19	202	160	192	564	518	345	1	0	1	238	185	235	32	21	17
Zm00056a018524	43	27	6	1	0	0	0	0	0	0	0	0	0	0	0	1	0	0	8	15	7	19	15	8	0	0	0	1346	1159	1389	0	0	0
Zm00056a018525	172	137	151	305	327	341	598	562	482	420	475	459	276	341	252	413	410	461	162	135	119	68	86	125	317	314	371	233	264	205	175	170	165
Zm00056a018526	662	797	727	852	935	824	1234	1234	1091	1027	1012	820	580	788	613	984	1054	1096	814	841	832	885	951	873	874	943	918	918	891	815	857	758	900
Zm00056a018527	2746	2786	1928	3	0	1	2	0	0	0	1	0	0	0	0	0	0	0	0	0	0	1	0	0	0	0	0	0	0	0	8	0	1
Zm00056a018528	0	0	0	0	0	0	0	0	0	0	0	0	0	0	0	0	0	0	0	0	0	0	0	0	0	0	0	0	0	0	0	0	0
Zm00056a018529	0	0	0	0	0	0	0	0	0	0	0	0	0	0	0	0	0	0	0	0	0	0	0	0	0	0	0	0	0	0	0	0	0
Zm00056a018531	913	918	963	2361	2257	2218	2888	2855	2748	2524	2693	2564	3673	3299	3535	1940	1835	2236	1129	1192	1026	1207	1179	1129	2190	2191	2271	1399	1410	1423	1265	1185	1290
Zm00056a018532	3	5	4	1	9	0	46	65	55	5	3	6	3	17	8	288	318	334	145	82	77	31	53	57	150	113	146	123	144	147	3	22	5
Zm00056a018533	17	21	19	227	316	266	361	383	416	467	460	364	111	147	162	237	262	277	13	19	7	13	15	12	228	270	215	140	208	149	41	40	43
Zm00056a018534	29	40	33	1	1	2	0	0	0	1	0	0	0	0	0	0	1	0	1	1	0	0	0	0	22	17	23	0	0	2	0	6	2
Zm00056a018535	1576	2021	1547	1129	1017	1023	1162	1232	1306	1033	932	1116	1081	1011	1074	914	864	994	505	553	495	554	509	549	967	934	986	547	510	447	1075	1703	1271
Zm00056a018536	1127	1054	1181	2096	2092	2198	1458	1298	1365	292	379	495	1882	1892	1693	861	772	755	1329	1342	1410	1621	1470	1107	1181	1106	1297	1431	1160	1418	1060	1382	1435
Zm00056a018537	0	0	0	0	0	0	0	0	0	0	0	0	0	0	0	0	0	0	0	0	0	0	0	0	0	0	0	0	0	0	0	0	0
Zm00056a018538	599	627	573	412	340	357	383	353	446	502	532	485	604	570	629	478	470	521	406	341	395	621	606	578	850	904	760	607	709	663	305	247	315
Zm00056a018539	0	0	1	0	0	2	0	0	0	0	0	0	0	0	0	0	0	0	0	0	0	0	0	0	0	0	1	0	0	0	0	0	1
Zm00056a018540	67	89	77	96	87	90	67	99	63	36	49	47	25	50	43	77	62	63	33	42	38	15	8	20	30	35	33	24	28	29	61	88	76
Zm00056a018541	5736	6570	5250	679	530	580	492	516	566	575	534	503	845	713	852	658	713	755	1015	1041	955	1219	1360	1042	716	756	818	930	774	936	910	933	870
Zm00056a018542	759	754	822	1326	1424	1539	1074	1095	1146	3056	3001	2881	3152	2258	3476	762	763	762	844	724	916	1102	1238	1104	730	693	672	760	687	712	619	599	591
Zm00056a018543	5448	8162	5564	27055	25450	29794	1058	1140	2465	334	462	506	2568	1568	1850	625	841	765	1639	1028	1242	2033	2197	2463	6457	5546	9428	1886	1512	2332	492	814	508
Zm00056a018544	79	151	103	768	890	702	605	651	737	1086	1310	879	856	1160	1127	441	471	425	135	174	67	86	97	113	510	576	577	207	277	279	142	120	116
Zm00056a018545	498	685	546	220	197	201	492	538	482	586	554	620	824	925	944	466	453	485	348	429	340	422	472	417	378	394	342	348	433	442	276	372	326
Zm00056a018546	0	0	0	0	0	0	0	0	0	0	0	0	0	0	0	0	0	0	0	0	0	0	0	0	0	0	0	0	0	0	0	0	0
Zm00056a018547	1997	2169	1723	30	7	20	24	18	16	11	13	15	21	17	11	1123	778	771	3500	4383	3148	377	563	727	477	500	463	419	380	394	2448	2637	3073
Zm00056a018548	209	196	166	1	0	0	2	15	3	1	1	0	0	0	0	0	0	0	13	5	1	0	0	18	28	37	20	1	0	5	24	11	8
Zm00056a018549	502	506	444	498	555	574	598	587	627	386	416	284	87	104	75	434	443	543	475	447	553	607	546	540	531	529	517	567	623	579	564	585	591
Zm00056a018550	1419	1474	1614	475	399	449	438	468	428	509	519	479	367	453	402	603	617	586	526	652	514	361	392	478	546	573	519	516	534	512	899	1095	928
Zm00056a018551	0	0	0	0	0	0	0	0	0	0	0	0	0	0	0	0	0	0	0	0	0	0	0	0	0	0	0	0	0	0	0	0	0
Zm00056a018552	8	5	4	0	0	0	0	0	0	0	0	0	0	0	0	0	0	0	0	0	0	0	0	0	0	0	0	0	0	0	0	0	0
Zm00056a018556	331	243	304	318	216	305	118	97	140	52	45	45	160	167	193	167	108	119	1025	907	1111	2004	1797	1884	371	413	408	803	687	699	274	188	235
Zm00056a018557	37	35	32	2	0	1	1	0	0	0	1	0	0	0	0	2	0	2	12	2	50	125	156	112	33	40	36	155	118	147	3	0	6
Zm00056a018558	53	56	42	315	359	336	596	574	575	355	362	292	52	82	67	265	282	283	28	27	62	172	105	125	135	131	125	179	203	243	47	105	74
Zm00056a018559	0	0	0	0	0	2	0	0	1	0	0	0	0	0	0	0	0	0	0	0	0	0	0	0	229	114	103	1	0	0	3	2	2
Zm00056a018561	191	140	153	443	459	428	369	364	430	369	405	383	582	589	679	350	351	423	340	363	262	267	331	215	401	479	378	365	375	394	241	201	248
Zm00056a018563	0	0	0	0	0	0	0	0	0	0	0	0	0	0	0	0	0	0	0	0	0	0	0	0	0	0	0	0	0	0	0	0	0
Zm00056a018564	14	22	26	0	4	5	18	15	21	3	5	3	11	10	8	7	8	8	25	6	8	40	36	40	1	0	1	33	17	11	17	13	30
Zm00056a018566	8	8	9	0	0	1	9	12	6	0	0	0	0	0	0	2	0	0	4	0	7	22	15	23	0	0	0	37	30	35	0	0	4
Zm00056a018567	245	274	250	531	580	544	514	535	549	521	609	569	1103	1120	1128	454	480	450	450	401	400	543	533	569	449	534	466	424	494	464	405	480	451
Zm00056a018568	0	0	0	0	0	0	0	0	0	0	0	0	0	0	0	0	0	0	0	0	0	0	0	0	0	0	0	0	0	0	0	0	0
Zm00056a018569	0	0	0	0	0	0	0	0	0	0	0	0	0	0	0	0	0	0	0	0	0	0	0	0	0	0	0	0	0	0	0	0	0
Zm00056a018570	0	0	0	0	0	0	0	0	0	0	0	0	0	0	0	0	0	0	0	0	0	0	0	0	0	0	0	0	0	0	0	0	0
Zm00056a018571	0	0	0	0	0	0	0	0	0	0	0	0	0	0	0	0	0	0	0	0	0	0	0	0	0	0	0	0	0	0	0	0	0
Zm00056a018572	75	95	85	68	70	78	427	393	300	84	130	71	13	10	3	15	15	17	203	213	255	368	365	294	255	258	273	158	150	168	319	350	473
Zm00056a018573	128	200	124	0	0	0	1	5	2	0	0	0	0	0	0	108	122	117	22	22	24	13	15	13	4	5	2	17	23	21	1	3	8
Zm00056a018574	0	0	0	0	0	0	0	0	0	0	0	0	0	0	0	0	0	0	0	0	0	0	0	0	0	0	0	0	0	0	0	0	0
Zm00056a018575	332	491	524	684	567	663	862	893	966	1330	1231	1407	2127	1835	2094	1167	1255	1228	1167	1164	1071	1026	1095	1092	859	826	827	989	1080	885	880	828	756
Zm00056a018576	2	10	0	11	17	13	8	12	6	0	1	0	0	0	0	22	27	21	27	33	29	4	21	13	125	135	143	19	28	14	12	27	8
Zm00056a018577	215	170	239	332	380	346	302	308	262	144	159	168	117	101	68	256	195	187	212	239	240	281	336	313	208	216	193	183	178	163	165	166	181
Zm00056a018578	669	792	686	464	494	465	721	714	726	874	733	683	881	870	815	681	692	690	621	701	593	624	726	602	588	590	640	581	636	544	729	799	758
Zm00056a018579	220	178	218	460	436	477	146	128	149	114	143	193	540	290	393	186	165	184	335	288	458	542	360	273	331	333	338	161	172	187	381	576	403
Zm00056a018580	221	218	229	317	375	342	373	400	320	237	218	254	420	383	380	310	344	272	98	124	141	157	184	190	366	317	346	237	215	205	320	371	388
Zm00056a018582	206	207	198	203	227	214	270	264	273	445	369	347	198	219	262	452	477	402	1301	1240	1066	1647	1638	1391	255	233	259	1074	1084	1274	240	253	261
Zm00056a018583	1855	2004	1723	731	770	790	932	1083	1144	775	806	878	1960	1618	2028	1043	1074	1259	534	545	588	481	486	498	992	1108	995	1092	1089	847	731	807	782
Zm00056a018584	189	245	140	34	29	9	174	199	186	61	51	52	0	8	1	227	260	269	92	122	112	91	63	107	330	332	372	120	137	110	28	49	32
Zm00056a018585	0	0	0	0	0	0	0	0	0	0	0	0	0	0	0	0	0	0	0	0	0	0	0	0	0	0	0	0	0	0	0	0	0
Zm00056a018587	270	253	230	374	363	333	484	501	426	502	449	506	486	633	555	377	409	411	320	281	269	255	290	271	339	367	402	328	329	317	314	473	362
Zm00056a018588	0	0	0	0	0	0	0	0	0	0	0	0	0	0	0	2	0	0	11	7	2	0	0	0	3	2	0	1	0	0	0	8	0
Zm00056a018589	1970	2068	2051	1209	1191	1104	1090	1157	1306	1765	1790	1714	2975	3093	3223	1436	1626	1430	1165	1060	1075	1283	1202	1102	1921	2032	1767	1759	1700	2007	1417	1637	1435
Zm00056a018590	796	724	662	114	163	141	332	329	404	418	431	281	70	93	94	315	284	376	550	363	852	1053	961	1074	459	489	431	1043	964	1165	224	136	189
Zm00056a018591	1066	1221	1066	541	470	400	493	492	551	944	941	852	479	521	552	556	603	621	753	796	677	693	721	793	676	668	694	849	924	744	654	450	509
Zm00056a018592	0	0	0	0	0	0	0	0	0	0	0	0	0	0	0	0	0	0	0	0	0	0	0	0	0	0	0	0	0	0	0	0	0
Zm00056a018593	149	130	173	550	529	587	639	604	564	516	530	445	534	571	566	448	412	433	809	884	740	511	589	511	536	534	538	435	407	421	464	379	476
Zm00056a018594	311	267	261	683	720	724	837	874	800	843	889	824	1019	1070	1086	614	640	635	514	525	530	624	619	680	582	553	567	495	559	416	579	635	581
Zm00056a018595	1541	1303	1464	1327	1426	1398	1407	1331	1398	1673	1551	1400	1937	2077	1988	1367	1449	1460	1084	1166	1218	1434	1513	1443	1425	1312	1336	1240	1303	1159	1422	1684	1523
Zm00056a018596	98	108	104	198	156	166	134	129	150	208	199	159	156	167	169	128	131	158	129	148	179	189	160	209	116	190	145	147	151	154	95	88	88
Zm00056a018597	1050	1126	989	424	328	367	394	427	442	396	392	405	875	943	943	687	659	571	910	847	731	775	930	775	367	391	423	821	821	1016	618	639	535
Zm00056a018599	255	191	262	242	278	275	211	231	250	532	453	434	137	131	122	207	216	225	227	219	167	71	104	169	200	224	208	239	182	197	87	138	123
Zm00056a018600	601	752	675	395	382	346	618	616	607	571	594	606	1185	1072	1236	484	490	501	326	337	326	475	448	358	434	462	425	458	433	466	296	454	317
Zm00056a018601	1348	1527	1511	579	604	516	464	459	454	618	615	585	956	1080	1075	627	564	605	642	726	588	505	433	391	974	980	1015	645	614	659	1345	2264	1724
Zm00056a018602	14	5	7	74	77	69	81	67	71	19	13	16	2	2	0	177	123	142	50	189	280	28	28	26	386	402	286	233	199	162	16	107	29
Zm00056a018603	6	2	14	54	37	19	1	6	5	24	19	22	76	82	88	9	11	9	7	13	19	9	13	12	9	13	5	15	20	24	15	10	21
Zm00056a018604	0	0	0	0	0	0	0	0	0	0	0	0	0	0	0	0	0	0	0	0	0	0	0	0	0	0	0	0	0	0	0	0	0
Zm00056a018605	0	0	0	0	0	0	0	0	0	1	1	1	0	1	0	0	0	0	0	0	0	0	0	0	1	2	1	1	1	0	0	0	0
Zm00056a018606	41	17	33	115	128	113	143	151	178	116	162	105	66	86	74	122	114	106	131	113	98	141	97	174	79	82	79	72	77	78	107	77	90
Zm00056a018607	18	8	5	366	614	336	161	172	155	12	10	11	0	6	0	130	110	166	8	5	9	7	8	4	3785	3040	2770	90	118	77	300	589	484
Zm00056a018608	0	0	0	0	0	0	0	0	0	0	0	0	0	0	0	0	0	0	0	0	0	0	0	0	0	0	0	0	0	0	0	0	0
Zm00056a018609	88	57	66	261	240	244	191	181	211	298	329	262	62	70	78	188	180	179	279	242	279	245	288	320	205	233	186	174	199	178	128	115	150
Zm00056a018611	0	0	0	0	0	0	0	0	0	0	0	0	0	0	0	0	0	0	0	0	0	0	0	0	0	0	0	0	0	0	0	0	0
Zm00056a018612	988	1075	953	745	759	747	727	748	795	682	702	764	767	782	819	555	557	656	488	414	430	414	413	412	489	482	430	392	335	418	528	564	497
Zm00056a018614	302	270	255	70	63	73	138	153	137	95	94	109	94	158	101	96	95	101	212	201	206	248	211	246	192	170	174	169	164	232	195	205	191
Zm00056a018615	0	0	0	2	2	7	0	0	0	0	0	0	0	0	0	0	0	0	1	0	5	0	2	0	7	2	2	1	0	2	0	1	1
Zm00056a018616	0	0	0	0	0	0	0	0	0	0	0	0	0	0	0	0	0	0	0	0	0	0	0	0	0	0	0	0	0	0	0	0	0
Zm00056a018617	1023	1285	984	105	117	111	249	208	210	175	161	154	31	40	44	204	168	207	93	97	85	30	21	45	96	91	93	75	64	69	109	156	118
Zm00056a018619	0	0	0	8	8	12	0	0	0	0	0	0	0	0	0	0	0	0	0	0	0	0	0	0	0	0	0	0	0	0	0	1	0
Zm00056a018620	0	0	0	0	0	0	0	0	0	0	0	0	0	0	0	0	0	0	0	0	0	0	0	0	0	0	0	0	0	0	0	0	0
Zm00056a018621	0	0	1	452	457	365	0	0	0	0	1	0	0	0	0	0	0	0	0	0	0	0	0	0	457	414	313	0	0	0	0	0	0
Zm00056a018622	2	0	1	0	0	0	0	0	0	0	0	0	16	0	8	3	0	2	0	0	0	0	0	0	1	2	0	0	0	0	25	18	11
Zm00056a018623	5	14	5	162	202	192	865	876	1013	800	701	766	40	40	18	495	507	562	4	0	3	0	0	7	122	181	123	130	221	134	21	65	41
Zm00056a018625	69	84	95	2	0	3	7	2	11	5	12	4	7	5	3	2	0	7	13	13	11	1	2	9	23	23	10	7	11	3	158	73	68
Zm00056a018626	723	612	769	211	204	188	324	316	247	178	169	211	355	329	336	358	297	310	1518	1373	1293	1728	1788	1864	256	224	239	1053	857	1130	391	292	434
Zm00056a018627	0	0	0	6	4	4	0	0	0	0	0	0	0	0	0	0	0	0	0	0	0	0	0	0	23	25	30	0	0	0	0	0	0
Zm00056a018628	2	3	0	0	0	0	0	0	0	0	0	0	0	0	0	0	0	0	0	0	0	0	0	0	0	0	0	0	0	0	0	2	0
Zm00056a018629	6	6	5	24	19	19	19	9	13	15	15	15	22	10	9	15	7	13	10	9	4	9	25	12	8	11	21	9	10	0	17	23	15
Zm00056a018630	34	43	21	25	27	26	38	34	51	45	43	28	26	28	28	37	60	40	31	42	15	10	12	8	25	36	38	25	40	10	24	30	24
Zm00056a018631	9	11	12	659	760	733	2570	2682	3358	2715	2841	2659	134	132	83	1653	1739	1930	16	1	13	22	13	39	767	757	682	629	830	719	92	213	117
Zm00056a018632	107	75	61	105	91	90	132	110	117	84	87	77	51	57	55	84	80	79	100	104	109	97	95	73	63	50	65	63	82	58	175	170	137
Zm00056a018633	15	32	21	36	60	47	56	50	40	79	93	106	311	300	250	54	54	27	37	24	21	27	25	27	19	24	30	15	19	8	25	22	33
Zm00056a018635	0	0	0	0	0	0	0	0	0	0	0	0	0	0	0	0	0	0	0	0	0	0	0	0	0	0	0	0	0	0	0	0	0
Zm00056a018637	0	0	0	0	0	0	0	0	0	0	0	0	0	0	0	0	0	0	0	0	0	0	0	0	0	0	0	0	0	0	0	0	0
Zm00056a018638	441	442	339	472	495	477	456	546	488	582	495	498	450	581	441	556	592	616	282	326	323	258	240	275	572	562	554	404	453	362	439	513	472
Zm00056a018640	0	0	0	2	0	1	1	0	5	0	1	1	0	0	0	0	2	1	0	0	0	0	0	0	0	0	1	0	4	0	2	3	2
Zm00056a018642	11824	12607	9959	5	23	17	25	19	9	3	3	1	3	4	0	2	0	0	1	0	1	0	0	4	3	1	4	0	0	0	158	17	31
Zm00056a018643	3593	3062	3974	991	1063	1045	1363	1313	1235	276	273	607	6404	3369	4329	1394	1111	1292	561	397	391	260	151	206	2599	1899	2195	557	573	584	831	704	541
Zm00056a018644	0	0	0	0	0	0	0	0	0	0	0	0	0	0	0	0	0	0	0	0	0	0	0	0	0	0	0	0	0	0	0	0	0
Zm00056a018645	0	0	0	7	1	11	0	1	1	32	5	24	8	5	7	0	0	0	2	1	0	0	0	0	0	1	3	1	2	0	4	1	7
Zm00056a018647	0	0	0	0	0	0	0	0	0	0	0	0	0	1	0	0	0	0	0	0	0	0	0	0	0	0	0	0	0	0	0	0	0
Zm00056a018649	274	213	209	185	194	215	272	288	306	336	428	275	470	515	514	238	228	251	257	236	240	284	314	274	466	391	394	329	300	355	194	206	188
Zm00056a018650	139	121	144	184	187	180	202	242	292	285	351	280	324	303	295	228	257	262	636	455	517	1014	961	744	177	224	152	569	493	666	167	139	138
Zm00056a018651	538	414	427	466	438	459	250	258	312	605	597	471	788	823	903	315	298	366	361	321	395	353	354	350	446	443	468	372	345	330	536	742	613
Zm00056a018652	0	0	0	0	0	0	0	0	0	1	1	2	15	15	14	0	0	0	0	0	0	0	0	0	0	0	0	0	0	0	0	0	0
Zm00056a018653	669	773	556	4	3	1	4	0	0	0	1	0	0	0	0	0	0	0	0	0	0	0	0	0	0	0	0	0	0	0	4	1	0
Zm00056a018654	206	232	303	933	1149	992	1031	1036	1095	1332	1386	1097	512	675	601	1051	1123	955	2088	1862	1722	2546	2456	2209	577	744	640	1568	1471	1657	419	339	318
Zm00056a018655	0	0	0	0	0	0	0	0	0	0	0	0	0	0	0	0	0	0	0	0	0	0	0	0	0	0	0	0	0	0	0	0	0
Zm00056a018656	0	0	0	0	0	0	0	0	0	0	0	0	0	0	0	0	0	0	0	0	0	0	0	0	0	0	0	0	0	0	0	0	0
Zm00056a018657	0	0	0	0	0	0	0	0	0	0	0	0	0	0	0	0	0	0	0	0	0	0	0	0	0	0	0	0	0	0	0	0	0
Zm00056a018658	2305	1977	2468	124	107	99	1872	2047	1993	150	159	103	34	58	58	3005	2814	2789	3544	3889	2904	3817	3471	2903	1120	836	1204	2896	2592	2683	2430	2774	2932
Zm00056a018659	24	56	37	76	123	97	127	116	182	16	13	15	5	1	6	8	8	11	10	7	2	1	0	5	9	16	8	58	49	51	444	563	486
Zm00056a018660	3	0	0	196	215	162	11	4	3	29	50	32	0	0	0	0	0	0	0	0	0	0	0	4	21	19	14	0	0	2	4	14	8
Zm00056a018661	0	0	0	0	0	0	0	0	0	0	0	0	0	0	0	0	0	0	0	0	0	0	0	0	0	0	0	0	0	0	0	0	0
Zm00056a018662	485	512	451	1337	1623	1483	3190	3246	3289	2732	1810	2368	1264	1331	1228	1651	1710	1718	543	514	390	324	349	331	917	1009	885	733	902	956	1054	1079	1073
Zm00056a018663	3	0	0	0	0	0	0	0	0	0	0	0	2	3	1	0	1	0	0	0	0	0	0	0	0	0	0	0	0	0	2	0	0
Zm00056a018665	9	2	2	0	0	0	0	0	0	0	0	0	0	0	0	0	0	0	0	0	0	0	0	0	0	0	0	0	0	0	0	0	0
Zm00056a018666	1169	1334	1277	532	548	501	557	641	767	789	752	840	1517	1129	1644	669	601	677	520	571	535	548	579	525	634	712	684	590	605	511	545	520	483
Zm00056a018667	0	0	0	0	0	0	0	0	0	0	0	0	0	0	0	0	0	0	0	0	0	0	0	0	0	0	0	0	0	0	0	0	0
Zm00056a018668	2264	2739	2287	369	388	404	278	307	340	356	368	360	618	554	575	374	391	403	639	573	519	843	772	673	640	566	579	524	551	605	666	496	502
Zm00056a018669	2	3	2	0	0	0	5	2	5	0	0	0	0	0	0	0	0	2	0	0	0	0	0	0	6	5	15	4	8	3	7	12	21
Zm00056a018670	79	113	105	4	5	6	0	0	0	3	0	0	0	0	0	43	3	19	41	397	600	3	12	3	88	86	107	397	329	384	25	186	112
Zm00056a018671	113	100	90	130	156	168	163	143	119	136	160	141	60	60	72	101	103	86	71	51	65	42	43	40	87	84	89	45	50	45	96	63	62
Zm00056a018672	10522	13569	8624	125	99	102	405	407	341	82	92	121	81	83	86	346	318	360	187	289	207	101	128	108	685	520	668	249	222	203	163	288	206
Zm00056a018673	3816	4350	3985	3274	3319	3330	681	613	890	359	657	509	1071	762	966	779	741	764	4161	3631	3524	5695	5317	4421	2007	2302	1927	2974	2928	3566	2410	2132	1992
Zm00056a018674	0	0	0	0	0	0	0	0	0	0	0	0	0	0	0	0	0	0	0	0	0	0	0	0	0	0	0	0	0	0	0	0	0
Zm00056a018675	489	584	569	730	729	677	555	510	559	788	803	723	1181	1142	1039	569	572	583	259	257	255	131	150	227	526	508	579	373	368	270	504	486	541
Zm00056a018676	730	797	746	2	0	2	1	3	1	0	0	0	0	0	0	7	15	9	338	184	224	646	649	563	4	3	4	209	169	250	96	78	82
Zm00056a018678	0	0	0	0	0	0	0	0	0	0	0	0	0	0	0	0	0	0	0	0	0	0	0	0	0	0	0	0	0	0	0	0	0
Zm00056a018679	63	41	54	56	65	44	179	166	155	83	93	92	41	39	30	76	70	56	29	23	61	86	110	67	64	100	64	58	68	62	85	109	112
Zm00056a018680	128	99	124	257	278	266	227	234	248	160	193	156	103	131	121	214	167	203	176	195	178	114	150	138	301	253	305	94	150	160	296	211	252
Zm00056a018681	1704	1907	1486	441	365	414	572	592	545	667	583	557	406	422	375	604	541	576	608	699	704	687	528	645	542	498	547	577	578	501	695	711	744
Zm00056a018682	0	0	0	0	1	0	0	0	0	0	0	0	0	0	0	0	1	0	0	0	0	0	0	0	1	0	0	0	0	0	0	0	0
Zm00056a018683	0	0	0	0	0	0	0	0	0	0	0	0	0	0	1	0	0	0	0	0	0	0	0	0	0	0	0	0	0	0	0	0	0
Zm00056a018684	883	903	936	759	757	686	881	956	889	938	969	797	955	994	1047	931	1017	930	1391	1244	1301	1540	1402	1488	792	892	874	1054	1038	861	1014	1134	1079
Zm00056a018685	0	0	0	1	2	2	2	6	0	2	3	5	5	3	0	0	1	1	0	1	2	3	0	0	0	1	1	0	1	0	3	1	2
Zm00056a018686	0	0	0	0	0	0	0	0	0	0	0	0	0	0	0	0	0	0	0	0	0	0	0	0	0	0	0	0	0	0	0	0	0
Zm00056a018687	95	102	108	243	201	211	180	150	158	311	282	260	162	174	155	206	205	222	208	260	254	214	257	279	138	176	153	174	164	152	152	175	168
Zm00056a018688	306	336	323	30	41	20	33	28	18	12	3	4	32	3	31	154	157	176	1086	1004	1333	1932	2030	1851	125	61	136	868	756	932	154	86	123
Zm00056a018690	0	0	0	0	0	1	5	6	4	0	0	0	0	0	0	4	6	5	5	0	0	0	0	0	178	119	180	5	19	6	15	36	39
Zm00056a018691	880	873	776	505	360	405	1061	1304	1345	38	46	34	218	409	259	2764	3904	4008	544	612	455	230	286	250	1033	900	1082	1106	1273	1269	1846	1370	1737
Zm00056a018693	226	151	214	12	4	4	18	17	5	5	9	2	22	9	29	307	228	235	1914	1652	1598	2569	2536	2038	50	31	33	1760	1532	1657	234	142	179
Zm00056a018694	84	105	79	34	23	57	197	206	195	20	19	12	13	10	24	4	3	0	57	30	116	321	372	196	7	8	3	124	118	114	64	20	38
Zm00056a018695	2076	2139	2118	2657	2321	2597	2283	2380	2111	2000	2112	2002	2744	2687	2778	1648	1655	1747	1823	1982	1648	1494	1272	1753	1871	1707	1849	1391	1426	1327	2495	2714	2665
Zm00056a018696	581	775	561	562	606	548	799	876	902	1269	1337	1139	588	804	676	458	485	590	455	474	388	526	484	483	583	675	548	292	371	360	532	457	433
Zm00056a018697	15132	15242	12451	242	265	253	705	777	409	248	223	200	17	35	31	420	367	440	814	661	1050	1742	1483	1916	936	724	884	1156	1094	1154	482	370	458
Zm00056a018698	0	0	0	0	0	0	0	0	0	0	0	0	0	0	0	0	0	0	0	0	0	0	0	0	0	0	0	0	0	0	0	0	0
Zm00056a018699	8	6	10	1	0	0	0	0	0	0	0	0	0	0	0	0	2	0	8	6	10	21	25	32	33	22	32	9	7	13	2	15	13
Zm00056a018700	0	0	0	0	0	0	0	0	0	0	0	0	0	0	0	0	0	0	0	0	0	0	0	0	0	0	0	0	0	0	0	0	0
Zm00056a018701	2	3	0	0	3	2	2	0	0	0	2	0	0	0	0	0	0	0	0	3	5	6	8	1	1	0	0	3	0	3	1	0	1
Zm00056a018702	11	5	1	0	0	0	0	0	0	0	0	0	0	1	0	0	0	0	0	0	0	0	0	0	0	0	0	0	0	0	3	0	0
Zm00056a018703	32	24	20	0	0	0	0	0	0	0	0	0	0	0	0	0	0	0	15	0	9	21	15	13	0	0	1	1	0	5	5	9	6
Zm00056a018706	12	11	21	85	50	35	0	0	0	0	0	0	0	0	0	0	0	0	1	3	11	6	7	1	0	2	0	4	0	10	3	14	4
Zm00056a018707	0	0	0	0	0	0	0	0	0	0	0	0	0	0	0	0	0	0	0	0	0	0	0	0	0	0	0	0	0	0	0	0	0
Zm00056a018708	26	11	20	6	2	10	0	1	0	0	0	0	0	0	0	0	0	0	0	0	0	0	0	0	2	0	0	4	1	0	0	0	0
Zm00056a018709	0	0	0	0	0	0	0	0	0	0	0	0	0	0	0	0	0	0	0	0	0	0	0	0	0	0	0	0	0	0	0	0	0
Zm00056a018710	29	17	16	0	0	0	0	0	0	0	1	1	8	17	10	0	0	0	0	0	0	0	0	1	0	0	0	35	23	32	103	40	27
Zm00056a018711	1537	1458	1199	1104	1195	1328	1480	1594	1627	2076	1749	1762	2006	2290	2176	2261	2398	2406	930	1075	879	439	458	626	1920	1919	1735	1338	1402	1421	1456	1980	1714
Zm00056a018712	1239	1131	1193	236	115	169	90	109	162	3	10	13	11	10	6	471	353	311	1674	1648	1711	1923	1923	1181	435	402	386	1164	968	1119	1728	2004	2257
Zm00056a018713	0	0	0	0	0	0	0	0	0	35	19	23	7	7	40	0	0	0	0	0	0	0	0	0	0	0	0	0	0	0	0	0	0
Zm00056a018714	0	0	0	0	4	1	1	0	0	3	5	9	41	74	54	0	0	0	0	0	0	0	2	0	0	0	0	0	0	0	0	0	0
Zm00056a018715	191	205	173	488	530	576	1062	1102	1431	1100	1004	976	208	265	208	898	924	1171	461	1023	543	125	125	123	663	686	669	623	841	562	893	934	971
Zm00056a018716	0	0	0	0	0	0	0	0	0	0	0	0	0	0	0	0	0	0	0	0	0	0	0	0	0	0	0	0	0	0	0	0	0
Zm00056a018717	0	0	0	0	0	0	0	0	0	0	0	0	0	0	0	0	0	0	0	0	0	0	0	0	0	0	0	0	0	0	1	0	0
Zm00056a018719	0	0	0	0	0	0	0	0	0	0	0	0	0	0	0	0	0	0	0	0	0	0	0	0	0	0	0	0	0	0	0	0	0
Zm00056a018720	0	0	0	0	0	0	0	0	0	0	0	0	0	0	0	0	0	0	0	0	0	0	0	0	0	0	0	0	0	0	0	0	0
Zm00056a018721	49	49	27	124	165	137	136	159	128	185	169	162	181	226	166	138	101	132	97	106	87	85	76	42	81	107	94	94	96	115	123	137	128
Zm00056a018722	3073	3682	3134	1248	1246	1151	1414	1605	1632	2218	2111	2134	2910	2614	3010	1938	1923	1953	1715	1760	1507	2147	2089	1753	1823	1890	1650	2039	2012	1977	1405	1342	1487
Zm00056a018723	0	0	0	0	0	0	0	0	0	0	0	0	0	0	0	0	0	0	0	0	0	0	0	0	0	0	0	0	0	0	0	0	0
Zm00056a018724	1166	1080	1180	6	3	5	5	7	3	3	1	1	0	1	1	103	91	68	637	1139	1173	803	769	969	28	20	25	86	71	58	881	607	853
Zm00056a018725	229	305	194	69	67	52	48	44	30	49	31	34	11	15	12	46	54	52	74	87	89	107	54	86	40	47	41	55	32	40	70	86	81
Zm00056a018726	0	0	0	0	2	0	0	0	0	0	0	0	0	0	0	0	0	0	0	0	0	1	0	0	0	0	0	0	1	0	0	0	0
Zm00056a018727	584	428	623	35782	28044	34728	110	80	79	412	381	332	52	28	50	1079	718	926	3153	4572	3497	404	464	605	6125	5868	5931	1334	1381	1303	4346	3707	4897
Zm00056a018728	0	0	0	0	0	0	0	0	0	0	0	0	0	0	0	0	0	0	0	0	0	0	0	0	0	0	0	0	0	0	0	0	0
Zm00056a018729	0	0	0	0	0	0	0	0	0	0	0	0	0	0	0	0	0	0	0	0	0	0	0	0	0	0	0	0	0	0	0	0	0
Zm00056a018730	134	122	163	24	32	24	13	17	20	8	1	7	2	3	0	71	70	80	88	61	86	9	21	35	8	12	16	27	24	48	219	292	269
Zm00056a018732	0	0	0	0	0	0	0	0	0	0	0	0	0	0	0	0	0	0	0	0	0	0	0	0	0	0	0	0	0	0	0	0	0
Zm00056a018733	117	149	87	57	65	71	82	79	63	19	38	20	3	2	1	369	288	311	1071	1147	657	153	244	324	404	335	339	273	241	163	268	254	218
Zm00056a018734	242	243	198	258	259	219	244	254	286	167	207	205	168	202	140	185	173	180	191	220	213	264	216	219	162	132	130	173	176	168	180	194	158
Zm00056a018735	0	0	0	0	0	0	0	0	0	0	0	0	0	0	0	0	0	0	0	0	0	0	0	0	0	0	0	0	0	0	0	0	0
Zm00056a018736	15	29	21	20	26	19	16	21	18	13	19	17	0	5	0	8	9	12	1	3	3	3	3	3	0	4	4	12	11	10	1	0	1
Zm00056a018737	66	72	56	178	206	230	27	17	24	42	25	59	7	10	11	21	8	13	122	197	117	73	44	74	119	117	140	66	66	34	187	112	169
Zm00056a018738	6	11	12	80	113	90	59	52	88	121	136	97	47	46	34	30	29	35	22	26	21	42	43	42	17	16	20	11	18	5	23	18	22
Zm00056a018739	0	0	0	0	0	0	0	0	0	0	0	0	0	0	0	0	0	0	0	0	0	0	0	0	0	0	0	0	0	0	0	0	0
Zm00056a018740	0	0	0	0	0	0	0	0	0	0	0	0	0	0	0	0	0	0	0	0	0	0	0	0	0	0	0	0	0	0	0	0	0
Zm00056a018741	0	0	0	0	0	0	0	0	0	0	0	0	0	0	0	0	0	0	0	0	0	0	0	0	0	0	0	0	0	0	0	0	0
Zm00056a018742	383	398	309	391	410	383	244	235	232	292	274	286	262	251	282	185	191	185	167	138	237	362	319	426	556	668	722	372	304	240	173	191	170
Zm00056a018743	165	170	176	5	2	1	22	28	19	0	0	0	0	0	0	72	67	76	51	11	31	114	99	84	44	31	42	123	116	154	20	11	14
Zm00056a018744	26	17	21	1	0	1	0	0	0	0	0	0	0	0	0	0	0	0	0	0	0	0	0	1	3	0	0	0	0	0	2	3	6
Zm00056a018745	2	0	0	0	0	0	0	0	0	0	0	0	0	0	0	0	0	0	0	0	0	0	0	0	0	0	0	0	0	0	0	0	0
Zm00056a018746	0	0	0	0	0	0	0	0	0	0	0	0	0	0	0	0	0	0	0	0	0	0	0	0	0	0	0	0	0	0	0	0	0
Zm00056a018747	0	0	0	0	0	0	0	0	0	0	0	0	1	3	3	0	0	0	0	0	0	0	0	0	0	0	0	0	0	0	0	0	0
Zm00056a018748	0	0	0	0	0	0	0	0	0	0	0	1	5	6	3	0	0	0	0	0	0	0	0	0	0	0	0	0	0	0	0	0	0
Zm00056a018749	0	0	0	0	0	0	0	0	0	0	0	0	0	0	0	0	0	0	0	0	0	0	0	0	0	0	0	0	0	0	0	0	0
Zm00056a018750	0	0	0	0	0	0	0	0	0	0	0	0	0	0	0	0	0	0	0	0	0	0	0	0	0	0	0	0	0	0	0	0	0
Zm00056a018751	27	56	28	259	172	226	0	0	0	3	6	5	4	2	3	0	1	0	401	438	353	301	255	264	28	33	33	0	2	0	49	76	60
Zm00056a018752	1101	1433	1214	643	789	728	878	891	744	1007	1005	911	817	911	789	506	608	581	567	620	521	465	533	571	583	550	614	467	529	408	682	921	721
Zm00056a018753	0	0	0	0	0	0	0	0	0	0	0	0	0	0	0	0	0	0	0	0	0	0	0	0	0	0	0	0	0	0	0	0	0
Zm00056a018754	4720	4165	5000	5291	4956	4492	2709	2584	2285	1163	1135	1751	2473	2433	2042	2170	1977	1859	3086	3612	3955	3902	3890	5947	4561	3671	3915	3174	2703	2699	2741	2365	2907
Zm00056a018755	0	0	1	0	0	0	0	0	0	2	6	7	11	15	19	0	0	0	0	0	0	0	0	0	0	0	0	0	0	0	0	0	0
Zm00056a018757	1572	1563	1613	1103	1276	1077	972	882	883	336	387	273	76	61	40	925	841	838	469	585	766	306	375	368	2904	2479	2412	1069	1028	936	2021	1750	1838
Zm00056a018759	5	2	7	0	0	0	0	0	0	0	0	0	0	0	0	0	0	0	0	0	0	0	0	0	0	0	0	0	0	0	0	0	0
Zm00056a018760	0	0	0	0	0	0	0	0	0	0	0	0	0	0	0	0	0	0	0	0	0	0	0	0	0	0	0	0	0	0	0	0	0
Zm00056a018761	3172	2511	3156	1356	1189	1324	1109	1131	841	459	269	342	710	596	685	1186	1059	992	1801	1925	1597	2361	2044	2583	1427	1296	1436	2714	2549	2354	2228	1979	2197
Zm00056a018762	0	0	0	0	2	0	0	0	0	39	37	73	345	452	426	2	0	3	2	2	0	0	0	0	0	0	0	0	0	0	0	0	2
Zm00056a018763	21	21	19	65	83	86	46	36	18	23	30	30	39	54	35	25	30	17	28	27	37	7	25	16	33	37	32	31	22	11	31	42	61
Zm00056a018765	0	0	0	0	0	0	0	0	0	0	0	0	0	0	0	0	0	0	0	0	0	0	0	0	0	0	0	0	0	0	0	0	0
Zm00056a018766	0	0	0	0	0	0	0	0	0	0	0	0	0	0	0	0	0	0	0	0	0	0	0	0	0	0	0	0	0	0	0	0	0
Zm00056a018767	104	46	76	0	0	0	0	0	0	0	0	0	0	0	0	0	0	0	7	0	81	485	412	277	0	0	0	148	139	154	3	0	0
Zm00056a018768	0	0	0	0	0	0	0	0	0	0	0	0	0	0	0	0	0	0	0	0	0	0	0	0	0	0	0	0	0	0	0	0	0
Zm00056a018769	143	129	175	216	253	252	340	360	303	67	69	56	122	90	86	205	187	175	708	774	943	1065	1104	1007	206	206	181	302	283	270	298	338	319
Zm00056a018770	0	0	0	0	0	0	0	0	0	0	0	0	0	0	0	0	0	0	0	0	0	0	0	0	0	0	0	0	0	0	0	0	0
Zm00056a018771	0	0	0	0	0	0	0	0	0	0	0	0	0	0	0	0	0	0	0	0	0	0	0	0	0	0	0	0	0	0	0	0	0
Zm00056a018772	0	0	0	0	0	0	0	0	0	0	0	0	0	0	0	0	1	0	0	0	0	0	0	0	0	0	0	3	0	2	0	1	3
Zm00056a018773	0	0	0	10	6	8	1	4	3	46	52	66	0	0	0	0	0	0	0	0	0	0	0	0	28	28	28	0	0	0	1	0	0
Zm00056a018774	0	2	0	0	0	0	0	0	0	0	0	0	0	0	0	1	0	1	0	0	1	0	0	0	1	2	1	0	0	0	0	13	6
Zm00056a018776	8	0	0	0	0	0	0	0	0	0	0	0	0	0	0	1	1	4	5	5	9	9	5	11	2	2	0	0	0	0	0	0	3
Zm00056a018778	0	0	0	0	0	0	0	0	0	0	0	0	0	0	0	0	0	0	0	0	0	0	0	0	0	0	0	0	0	0	0	0	0
Zm00056a018779	0	0	0	0	1	0	0	0	0	0	0	0	0	0	0	46	22	8	60	76	50	0	0	7	2198	1499	1766	58	48	21	36	30	34
Zm00056a018780	139	89	162	333	423	384	199	196	194	324	285	318	416	297	408	253	286	230	1258	1024	1071	1951	1896	1600	126	113	96	602	601	669	183	148	150
Zm00056a018781	0	0	0	0	0	0	0	0	0	0	0	0	0	0	0	0	0	0	0	0	0	0	0	0	0	0	0	0	0	0	0	0	0
Zm00056a018782	425	458	408	395	377	367	472	483	537	827	854	778	1165	1102	1205	596	679	584	793	831	604	944	915	750	692	689	623	689	819	787	391	358	310
Zm00056a018783	24	16	16	6	1	0	23	36	25	8	9	2	0	0	0	344	357	283	162	75	92	218	301	336	33	36	31	140	108	109	52	179	100
Zm00056a018784	11	13	6	0	2	1	4	12	10	4	8	3	0	2	3	14	18	21	40	42	36	74	66	67	0	3	1	15	14	35	4	12	9
Zm00056a018785	2561	2728	2740	1542	1112	1219	18	19	11	99	79	127	1870	3075	2495	1	0	0	4	0	0	1	0	0	127	131	173	1	0	0	1712	1821	1834
Zm00056a018786	0	0	1	10	16	11	0	0	0	0	1	0	0	0	0	0	0	0	4	0	0	12	3	0	14	20	12	0	0	0	6	0	0
Zm00056a018787	2	5	5	15	23	22	9	11	14	20	24	19	13	18	2	9	11	10	2	1	5	0	0	1	7	6	4	4	4	0	4	1	2
Zm00056a018788	495	560	519	192	239	220	202	201	252	365	363	388	590	525	606	303	298	252	400	364	318	364	390	358	222	225	224	304	276	363	201	191	166
Zm00056a018789	87	146	80	161	145	157	38	44	26	11	19	12	18	34	20	23	13	38	13	24	14	18	13	5	149	131	121	19	19	13	59	49	61
Zm00056a018790	532	436	524	251	295	306	308	293	277	497	489	477	50	36	42	295	321	301	250	183	418	926	948	980	278	306	289	614	552	600	265	244	197
Zm00056a018791	2	0	0	4	5	9	5	5	5	13	7	1	0	0	0	3	5	8	5	0	3	3	12	1	2	7	8	1	4	3	3	0	1
Zm00056a018792	0	0	0	10	11	9	0	0	1	0	0	0	0	0	0	0	0	0	0	0	0	0	0	0	2	1	1	0	0	0	0	0	0
Zm00056a018793	0	0	0	0	0	0	0	0	0	0	0	0	0	0	0	0	0	0	0	0	0	0	0	0	0	0	0	0	0	0	0	1	0
Zm00056a018794	421	483	488	742	733	733	560	569	626	617	677	525	376	426	446	1323	1183	1207	525	754	569	211	153	212	946	985	930	995	936	767	908	2095	1329
Zm00056a018795	381	418	427	257	302	271	1011	1082	1154	790	736	610	11	3	11	460	423	405	102	203	185	13	25	35	208	218	228	202	198	198	478	513	463
Zm00056a018796	16752	21870	17460	2	1	4	16	5	2	0	0	0	3	0	1	0	0	0	0	0	1	0	0	0	2	2	0	0	0	2	126	4	5
Zm00056a018797	0	0	0	0	0	0	0	0	0	0	0	0	0	0	0	0	0	0	0	0	0	0	0	0	0	0	0	0	0	0	0	0	0
Zm00056a018798	0	0	0	0	0	0	0	0	0	0	0	0	0	0	0	0	0	0	0	0	0	0	0	0	0	0	0	0	0	0	0	0	0
Zm00056a018801	0	0	0	0	0	0	0	0	0	0	0	0	0	0	0	0	0	0	0	0	0	0	0	0	0	0	0	0	0	0	0	0	0
Zm00056a018802	0	0	0	0	0	0	0	0	0	0	0	0	0	0	0	0	0	0	0	0	0	0	0	0	0	0	0	0	0	0	0	0	0
Zm00056a018803	0	0	0	0	0	0	0	0	0	0	0	0	0	0	0	0	0	0	0	0	0	0	0	0	0	0	0	0	0	0	0	0	0
Zm00056a018804	123	110	95	126	150	152	105	131	130	93	109	119	111	127	121	98	118	77	120	143	143	95	155	131	102	109	99	95	98	123	85	89	102
Zm00056a018805	0	0	0	0	0	0	0	0	0	0	0	0	0	0	0	0	0	0	0	0	0	0	0	0	0	0	0	0	0	0	0	0	0
Zm00056a018806	149	111	101	278	248	305	467	463	591	163	188	171	2	1	1	5	2	0	0	0	0	0	0	0	155	213	252	0	17	14	111	83	92
Zm00056a018807	148	140	156	591	614	667	533	543	566	582	546	479	697	677	671	632	659	726	249	299	240	113	112	204	555	573	503	408	369	392	364	403	449
Zm00056a018808	0	0	1	63	12	50	3	10	14	444	153	354	395	280	303	62	66	45	1	0	1	0	2	0	3	0	0	4	0	8	2	2	2
Zm00056a018809	209	186	194	89	89	75	14	17	11	8	13	12	28	32	33	255	186	192	544	574	575	805	650	425	475	458	553	437	380	435	313	385	332
Zm00056a018811	1101	1104	1137	2454	2059	1907	1668	1799	1974	3048	3203	3000	4551	3164	3881	3066	3146	3380	2157	2209	1090	1664	1793	1054	2367	2779	2273	2559	2762	2740	883	764	707
Zm00056a018812	20	16	7	57	44	35	22	15	8	0	0	3	8	1	2	21	8	4	44	35	11	46	41	15	75	75	147	11	11	3	56	18	7
Zm00056a018813	0	0	0	6	0	1	0	0	0	0	0	0	0	0	0	0	0	0	0	0	0	1	0	0	0	0	0	0	0	0	0	0	0
Zm00056a018814	114	156	103	46	30	51	187	213	257	99	55	94	179	218	184	159	198	205	615	451	383	739	584	684	5	2	1	377	278	389	157	146	142
Zm00056a018815	0	3	5	45	45	37	198	188	214	147	197	152	9	31	18	111	118	120	6	0	10	1	8	8	51	36	61	39	52	26	3	13	6
Zm00056a018816	5412	5926	4706	2	1	1	19	11	14	34	28	20	0	1	0	9	9	4	1	6	17	77	41	72	7	9	2	16	14	16	101	21	28
Zm00056a018817	0	5	12	0	1	2	2	4	3	3	2	19	47	35	70	0	0	1	0	0	0	0	0	0	3	0	1	1	0	3	10	3	6
Zm00056a018818	37	16	31	71	80	75	147	130	155	121	173	95	34	34	44	127	114	115	162	138	128	208	173	206	95	104	126	150	145	186	49	31	44
Zm00056a018819	37	37	27	0	0	0	3	2	0	1	0	1	0	0	0	6	3	4	5	3	7	0	2	3	101	49	95	33	48	32	27	56	34
Zm00056a018820	0	0	0	0	0	0	0	0	0	0	0	0	0	0	0	0	0	0	0	0	0	0	0	0	0	0	0	0	0	0	0	0	0
Zm00056a018821	608	682	620	285	253	241	409	443	392	352	311	419	716	568	694	409	417	463	203	200	200	174	219	166	199	206	189	203	212	259	309	359	345
Zm00056a018822	2	5	1	0	0	0	0	0	0	0	0	0	0	0	0	0	0	0	0	0	0	0	0	0	0	0	0	1	0	0	3	5	2
Zm00056a018823	44	78	67	7	8	9	45	59	49	49	59	60	107	80	84	33	51	32	2	5	4	3	2	0	13	10	22	28	24	16	33	13	13
Zm00056a018824	0	0	0	0	0	0	0	0	0	0	0	0	0	0	0	0	0	0	0	0	0	0	0	0	0	0	0	0	0	0	0	0	0
Zm00056a018825	0	0	0	0	0	0	0	0	0	0	0	0	0	0	0	0	0	0	0	0	0	0	0	0	0	0	0	0	0	0	0	0	0
Zm00056a018826	0	0	0	0	0	0	0	0	0	0	0	0	0	0	0	0	0	0	0	0	0	0	0	0	0	0	0	0	0	0	0	0	0
Zm00056a018827	0	0	0	0	0	0	0	0	0	2	1	1	2	6	2	0	0	0	0	3	0	0	0	0	0	0	0	1	0	0	2	0	0
Zm00056a018828	221	347	234	115	74	72	81	73	88	79	74	82	91	76	84	74	101	121	50	38	30	21	10	24	9	9	5	107	144	174	60	79	120
Zm00056a018829	29	5	16	0	0	0	3	2	1	0	0	0	0	0	0	2	3	3	0	2	4	15	23	20	4	2	3	5	5	11	2	1	4
Zm00056a018830	37	83	83	76	79	63	46	31	30	5	1	2	1	0	1	56	39	47	226	140	120	143	102	62	102	103	84	40	32	50	78	96	75
Zm00056a018831	0	0	0	0	0	0	0	0	0	0	0	0	0	0	0	0	0	0	0	0	0	0	0	0	0	0	0	0	0	0	0	0	2
Zm00056a018832	24	17	20	7	6	13	2	2	1	2	1	1	6	3	9	0	0	0	17	3	9	19	23	12	43	38	41	12	2	13	4	1	10
Zm00056a018833	0	0	0	0	0	0	0	0	0	0	0	0	0	0	0	0	0	0	0	0	0	0	0	0	0	0	0	0	0	0	0	0	0
Zm00056a018834	194	197	181	426	512	522	1046	1030	1060	1088	949	814	42	44	44	659	687	667	215	296	229	86	115	152	422	426	450	359	405	269	380	400	493
Zm00056a018835	422	318	339	506	432	485	287	267	268	363	376	364	299	324	307	248	215	220	231	265	234	287	387	309	247	206	233	298	246	267	335	403	405
Zm00056a018836	6	0	1	172	97	133	0	0	0	0	0	0	0	0	0	0	0	0	0	3	0	4	2	0	18	21	10	1	0	0	2	2	1
Zm00056a018837	0	0	0	0	0	0	0	0	0	0	0	0	0	0	0	0	0	0	0	0	0	0	0	0	0	0	0	0	0	0	0	0	0
Zm00056a018839	79	76	79	387	295	327	188	145	200	1130	650	761	61	17	10	3762	3238	3522	2111	2609	2133	505	622	973	495	438	560	4960	4154	5143	327	867	812
Zm00056a018840	0	0	0	0	2	0	1	1	0	3	1	1	1	3	6	0	0	0	0	0	4	10	10	0	0	0	0	3	0	2	0	0	0
Zm00056a018841	99	86	106	1550	1366	1289	252	189	345	471	253	1058	989	698	1041	76	71	63	106	69	61	76	79	39	43	37	40	72	66	102	42	18	25
Zm00056a018842	14	8	2	2	15	9	0	0	0	0	0	1	0	0	0	0	0	0	0	0	0	0	2	0	91	73	62	1	0	0	0	3	0
Zm00056a018843	0	0	1	0	2	1	0	0	0	0	0	0	0	1	0	2	3	0	2	0	0	0	5	0	0	2	3	4	4	2	0	1	0
Zm00056a018844	26	27	25	54	40	44	7	11	1	0	0	0	5	2	4	0	3	0	23	22	3	27	31	5	3	2	9	8	16	8	15	22	8
Zm00056a018845	14	0	9	0	0	1	6	7	1	0	0	0	0	0	0	58	81	67	19	15	14	40	43	1	7	11	2	922	786	999	34	15	5
Zm00056a018846	416	192	365	0	0	1	0	0	0	0	2	0	0	0	0	0	0	0	35	9	39	350	334	219	166	198	186	127	114	150	2	0	2
Zm00056a018847	1843	754	1234	709	497	552	1	1	0	7	12	17	270	277	412	6	3	3	11	9	93	151	43	447	181	173	212	377	282	295	9	7	2
Zm00056a018848	21	2	25	32	15	31	0	0	0	0	0	0	0	0	6	2	0	0	0	0	0	4	0	1	6	9	8	5	0	5	2	1	1
Zm00056a018849	0	0	0	0	0	0	0	0	0	0	0	0	0	0	0	3	6	2	0	0	0	0	0	0	0	0	1	3	0	3	0	0	0
Zm00056a018852	395	344	412	382	408	392	657	678	376	548	495	444	777	748	706	1180	1072	963	2844	2554	2821	3920	4095	3311	505	528	495	3162	2841	3073	1395	1184	1439
Zm00056a018853	1130	1015	1048	1834	1561	1663	350	366	428	378	348	364	261	307	290	427	400	464	432	468	499	374	423	475	2128	2017	1950	427	431	429	742	826	822
Zm00056a018855	0	0	0	0	0	0	0	0	0	0	0	0	0	0	0	0	0	0	0	0	0	0	0	0	0	0	0	0	0	0	0	0	0
Zm00056a018857	1785	1331	1677	375	322	410	315	348	220	540	374	316	177	111	135	166	183	173	794	639	795	946	1042	1123	1843	1555	1544	1904	1756	1713	892	555	698
Zm00056a018858	0	0	0	0	0	0	0	0	0	0	0	0	0	0	0	0	0	0	0	0	0	0	0	0	0	0	0	0	0	0	0	0	0
Zm00056a018859	268	304	248	277	310	327	458	355	405	345	279	481	329	318	260	132	183	147	121	148	125	99	127	97	50	77	63	48	52	38	256	276	245
Zm00056a018860	0	0	0	0	0	0	0	0	0	0	0	0	0	0	0	0	0	0	0	0	0	0	0	0	0	0	0	0	0	0	0	0	0
Zm00056a018861	2	0	4	0	0	0	0	0	0	0	0	0	0	0	0	0	1	0	0	0	0	0	0	0	0	0	0	0	0	0	35	335	106
Zm00056a018862	727	716	629	270	258	293	391	400	364	358	347	362	337	341	377	298	280	298	392	346	476	687	642	659	331	336	288	479	518	373	484	494	501
Zm00056a018863	0	0	0	0	0	0	0	0	0	0	0	0	0	0	0	0	0	0	0	0	0	0	0	0	0	0	0	0	0	0	0	0	0
Zm00056a018864	1317	1363	1473	87	63	90	434	386	413	233	233	242	81	70	41	140	93	91	359	417	384	125	91	194	160	124	171	369	356	347	2531	2877	2727
Zm00056a018865	0	0	0	0	0	0	0	0	0	0	0	0	0	0	0	0	0	0	0	0	0	0	0	0	0	0	0	0	0	0	0	0	0
Zm00056a018866	0	0	0	0	0	0	0	0	0	0	0	0	0	0	0	0	0	0	0	0	0	0	0	0	0	0	0	0	0	0	2	0	0
Zm00056a018867	0	0	0	0	0	0	0	0	0	0	0	0	0	0	0	0	0	0	0	0	0	0	0	0	0	0	0	0	0	0	0	0	0
Zm00056a018868	29	25	32	9	5	4	8	3	5	2	2	1	0	0	0	70	95	43	282	256	283	445	464	378	3	3	1	165	144	144	52	37	53
Zm00056a018869	142	137	130	149	124	197	191	129	179	210	79	271	325	94	158	74	65	61	16	6	21	3	5	7	10	7	20	8	11	8	51	51	58
Zm00056a018870	46	89	48	257	270	285	2	3	4	11	10	15	0	4	1	0	9	4	8	6	4	7	15	3	404	436	334	36	13	27	7	12	8
Zm00056a018871	474	310	519	463	506	422	383	357	306	298	351	325	407	407	371	966	870	704	4092	3349	4065	6472	6215	5495	336	351	349	4424	3702	4344	725	436	598
Zm00056a018872	0	0	0	0	0	0	0	0	0	0	0	0	0	0	0	0	0	0	0	0	0	0	0	0	0	0	0	0	0	0	0	0	0
Zm00056a018873	360	299	353	609	701	630	1029	1061	1078	868	896	862	902	1088	1076	780	764	739	497	468	568	720	688	586	506	570	510	478	557	573	326	377	400
Zm00056a018874	0	0	0	0	0	0	0	0	0	0	0	0	0	0	0	0	0	0	0	0	0	0	0	0	0	0	0	0	0	0	0	0	0
Zm00056a018875	512	646	589	425	381	429	499	529	563	559	451	566	748	644	701	1004	831	821	1569	2023	1502	434	558	542	864	874	930	886	811	808	1475	1591	1543
Zm00056a018876	32	24	11	0	0	0	0	0	0	0	0	0	0	0	0	0	0	0	0	0	0	0	0	0	0	0	0	0	0	0	3	0	0
Zm00056a018877	0	0	0	0	0	0	0	0	0	0	0	0	0	0	0	0	0	0	0	0	0	0	0	0	0	0	0	0	0	0	0	0	0
Zm00056a018878	2	0	0	10	2	4	8	1	14	1	5	3	0	0	0	0	0	0	0	0	0	0	0	0	0	0	0	0	0	0	0	12	1
Zm00056a018881	14	5	4	0	2	0	0	0	0	0	0	3	0	1	0	0	0	0	4	6	1	0	3	0	4	3	3	1	0	0	16	127	31
Zm00056a018882	14715	16157	12763	54	63	68	66	40	37	173	107	146	85	99	72	8	3	8	7	6	6	0	2	1	2	5	4	3	6	5	166	115	90
Zm00056a018883	441	447	408	67	113	82	115	105	109	213	205	162	5	3	17	178	171	157	1035	754	928	2015	2235	1600	31	33	36	876	737	965	180	80	105
Zm00056a018884	5	0	17	15	17	15	2	2	10	5	3	0	4	0	0	10	21	6	28	20	18	4	3	12	28	37	35	11	25	18	23	17	15
Zm00056a018885	9	14	20	9	11	13	6	2	6	4	3	1	1	1	0	14	14	18	13	17	27	1	2	15	26	23	23	7	12	21	16	28	20
Zm00056a018886	0	2	4	0	0	0	0	0	0	0	0	0	1	0	0	0	0	0	0	0	0	0	0	0	0	0	0	0	0	0	1	0	0
Zm00056a018887	0	2	9	1258	1188	1125	768	815	812	140	193	114	20	45	19	1284	1469	1528	150	234	184	77	64	69	3269	3052	3040	405	440	402	22	43	38
Zm00056a018888	93	102	134	0	0	0	4	1	0	0	1	0	0	0	0	0	0	0	0	0	0	0	0	0	0	1	0	0	0	0	0	0	0
Zm00056a018889	8	11	1	0	0	1	2	0	1	0	0	1	0	1	0	0	0	0	0	0	0	0	0	0	0	1	0	0	0	0	0	0	0
Zm00056a018890	9	11	17	311	281	384	5	4	2	1	1	0	0	0	0	46	62	67	1	1	0	1	0	0	180	124	170	12	12	13	9	28	18
Zm00056a018891	0	0	0	0	0	1	0	0	0	0	0	0	0	0	0	0	0	0	0	0	0	0	0	0	0	0	0	0	0	0	0	0	0
Zm00056a018892	570	619	504	42	65	86	456	479	382	97	170	82	12	2	13	136	69	148	0	0	13	0	0	4	0	0	1	95	118	94	474	464	345
Zm00056a018893	154	124	116	372	441	359	499	454	395	411	412	412	306	448	294	321	300	366	251	278	299	252	300	320	438	419	459	249	275	238	283	247	325
Zm00056a018894	0	0	0	0	0	0	0	0	0	0	0	0	0	0	0	0	0	0	0	0	0	0	0	0	0	0	0	0	0	0	0	0	0
Zm00056a018895	0	0	0	0	0	0	0	0	0	0	0	0	0	0	0	0	0	0	0	0	0	0	0	0	0	0	0	0	0	0	0	0	0
Zm00056a018896	172	148	157	311	312	269	369	418	404	504	501	375	439	476	447	344	339	342	151	149	156	67	56	131	274	324	330	207	236	202	192	236	224
Zm00056a018898	140	103	136	331	276	273	23	18	12	17	17	19	48	63	43	58	34	20	335	272	244	514	502	406	202	212	224	384	324	375	88	46	83
Zm00056a018899	4038	4323	3883	1231	1287	1283	1174	1099	1168	2735	2441	2924	6102	5852	6311	1784	1929	1961	1916	1837	1942	2445	2566	2036	2679	2620	2388	2143	2192	2274	1891	1798	1820
Zm00056a018900	207	197	201	356	330	359	498	514	536	609	620	581	369	434	367	457	509	508	192	195	167	156	115	136	335	390	354	306	315	275	332	300	318
Zm00056a018902	88	40	73	14	14	18	306	295	446	565	455	436	10	10	3	81	51	81	262	198	286	377	318	239	9	16	28	72	36	72	28	43	54
Zm00056a018903	796	633	813	64	56	68	77	97	95	51	52	45	22	10	18	24	21	16	31	35	40	9	23	39	19	30	22	16	13	19	94	99	88
Zm00056a018905	323	334	353	19	15	17	296	332	369	26	31	75	100	106	55	156	122	132	914	1197	1030	169	257	374	160	163	225	229	197	168	1222	997	1210
Zm00056a018906	50	75	42	83	98	68	340	330	353	240	216	223	763	351	518	459	445	433	295	485	437	212	184	251	230	233	210	278	338	293	52	78	65
Zm00056a018907	66	99	68	9	2	18	226	181	355	24	25	33	2	1	0	497	496	428	192	147	136	178	156	138	25	55	34	241	252	306	102	133	121
Zm00056a018908	313	286	350	230	257	298	273	321	310	341	291	303	321	265	281	285	258	269	243	270	280	324	257	220	314	314	260	218	257	270	363	318	354
Zm00056a018909	948	595	839	199	183	213	164	133	133	96	75	126	249	207	245	239	210	229	2512	1339	2964	7360	6352	6626	464	430	398	1304	1076	1312	614	467	417
Zm00056a018911	0	0	0	0	0	0	0	0	0	0	0	0	0	0	0	0	0	0	0	0	0	0	0	0	0	0	0	0	0	0	0	0	0
Zm00056a018912	3	0	0	0	0	0	0	0	0	0	0	0	0	0	0	0	0	0	0	0	0	0	0	1	0	0	0	0	0	0	0	1	1
Zm00056a018913	0	0	0	0	0	0	0	0	0	0	0	0	0	0	0	0	0	0	0	0	0	0	0	0	0	0	0	0	0	0	0	0	0
Zm00056a018914	104	122	115	90	134	113	108	144	96	1450	1462	1253	20	8	9	192	183	228	742	538	741	1128	1053	900	125	121	107	538	451	507	118	75	129
Zm00056a018915	0	0	0	0	0	0	0	0	0	0	0	0	0	0	0	0	0	0	0	0	0	0	0	0	0	0	0	0	0	0	0	0	0
Zm00056a018916	59	62	59	63	65	56	42	57	50	49	38	24	3	4	6	84	67	73	63	48	57	42	69	55	85	59	68	55	24	32	51	46	50
Zm00056a018917	0	0	0	0	0	2	0	0	0	0	0	0	0	0	0	0	0	0	0	0	0	0	0	0	57	71	44	0	0	0	0	0	0
Zm00056a018918	0	0	0	0	0	0	0	0	0	0	0	0	0	0	0	0	0	0	0	0	0	0	0	0	0	0	0	0	0	0	0	0	0
Zm00056a018919	723	493	541	920	868	911	1004	952	930	928	1061	1008	1007	1090	892	720	740	679	758	801	792	768	759	946	922	919	961	832	816	834	790	786	837
Zm00056a018920	0	0	0	0	0	0	0	0	0	0	0	0	0	0	0	0	0	0	0	0	0	0	0	0	0	0	0	0	0	0	0	0	0
Zm00056a018921	3898	5635	3899	595	463	511	541	559	716	832	863	781	972	851	940	1002	1041	1057	604	703	550	475	372	518	722	805	700	750	755	583	877	1167	881
Zm00056a018922	0	0	0	0	0	0	0	0	0	0	0	1	1	0	3	0	0	0	0	0	0	0	0	1	0	0	0	0	0	0	0	0	0
Zm00056a018923	0	0	0	304	231	242	0	0	0	3	14	8	0	0	0	0	0	2	0	0	0	0	0	0	203	209	152	0	0	0	0	1	0
Zm00056a018924	0	0	0	0	0	0	0	0	0	0	0	0	0	0	0	0	0	0	0	0	0	0	0	0	0	0	0	0	0	0	0	0	0
Zm00056a018925	9	5	19	52	25	33	26	30	41	19	21	17	30	23	24	38	31	43	29	25	35	36	48	40	22	32	30	20	22	32	14	18	20
Zm00056a018926	418	472	485	474	382	421	312	296	297	319	293	305	577	545	610	289	355	315	381	376	396	441	446	345	333	335	343	407	426	456	287	231	281
Zm00056a018927	377	385	390	296	299	277	342	273	306	223	231	260	623	526	452	292	301	321	359	371	412	483	453	421	458	440	439	411	361	319	459	430	404
Zm00056a018928	0	0	0	0	0	0	0	0	0	8	17	15	144	191	188	0	0	0	0	0	0	0	0	0	0	0	0	0	0	0	0	0	0
Zm00056a018929	0	0	0	0	0	0	0	0	0	0	0	0	0	1	0	0	0	0	0	0	0	0	0	0	0	0	0	0	0	0	0	0	0
Zm00056a018930	117	132	114	0	0	0	0	0	1	0	0	0	0	0	1	0	0	0	16	10	25	9	3	24	2	0	0	3	2	0	97	15	33
Zm00056a018931	3011	3178	3208	2811	2269	2687	773	784	909	1188	1092	1121	2141	1749	2144	1641	1675	1633	1539	1785	1623	995	890	1394	2813	3024	2595	1755	1641	1786	2563	2515	2497
Zm00056a018932	608	544	550	2273	2550	2169	1603	1563	1566	1732	1896	1781	2678	3127	2720	1212	1307	1429	963	1062	672	696	708	761	1059	1181	1161	655	877	778	583	485	485
Zm00056a018933	0	0	0	0	0	0	0	0	0	0	0	0	0	0	0	0	0	0	0	0	0	0	0	0	0	0	0	0	0	0	0	0	0
Zm00056a018934	101	165	93	0	0	0	2	0	0	0	0	0	0	0	0	0	0	0	0	0	0	0	0	0	0	0	0	0	0	0	0	0	0
Zm00056a018935	0	0	0	0	0	0	0	0	0	0	0	0	0	0	0	0	0	0	0	0	0	0	0	0	0	0	0	0	0	0	0	0	0
Zm00056a018936	0	0	0	0	0	0	0	0	0	0	0	0	0	0	0	0	0	0	0	0	0	0	0	0	0	0	0	0	0	0	0	0	0
Zm00056a018937	236	215	229	100	62	109	7	13	3	19	29	17	455	196	348	25	10	15	904	731	801	1140	1289	710	405	390	397	720	563	643	325	189	297
Zm00056a018938	40	11	36	127	120	92	1	2	1	0	1	0	0	0	0	4	0	2	2	1	5	65	41	40	136	129	139	28	44	50	25	18	10
Zm00056a018939	122	122	97	45	36	40	31	48	33	0	1	0	3	4	0	19	6	14	35	28	78	138	105	134	59	65	64	76	82	78	59	63	92
Zm00056a018940	114	130	105	148	103	73	118	92	87	82	73	111	244	170	177	50	65	56	58	77	63	107	110	63	90	77	88	127	102	134	99	101	110
Zm00056a018941	471	504	529	508	473	437	605	548	549	187	237	205	392	346	297	748	737	664	137	137	161	151	137	115	1038	938	895	350	314	357	460	578	596
Zm00056a018942	3	0	0	8	1	18	0	0	0	0	0	1	4	4	14	0	0	0	0	1	0	0	0	1	1	0	2	4	0	0	7	0	1
Zm00056a018943	43	11	41	42	20	37	0	0	1	1	3	7	29	7	37	2	0	0	34	17	16	52	54	15	8	4	2	8	10	0	68	19	24
Zm00056a018944	0	0	0	0	0	0	0	0	0	0	0	0	0	0	0	0	0	0	0	0	0	0	0	0	0	0	0	0	0	0	0	0	0
Zm00056a018945	0	0	0	0	0	0	0	0	0	0	0	0	0	0	0	0	0	0	0	0	0	0	0	0	0	0	0	0	0	0	0	0	0
Zm00056a018946	174	148	170	254	300	285	392	434	405	365	397	277	218	281	315	479	436	397	286	289	307	321	275	298	440	351	407	298	336	355	390	339	355
Zm00056a018947	433	499	403	398	401	502	483	480	529	621	602	752	1529	1458	1539	341	305	364	471	537	587	771	736	611	319	355	346	441	485	403	865	1170	1006
Zm00056a018949	119	149	145	285	308	318	221	225	223	153	169	159	227	240	216	101	101	87	93	107	151	128	125	115	228	217	194	79	61	78	272	265	263
Zm00056a018950	119	121	109	255	260	234	251	275	273	233	303	305	543	535	540	203	249	225	189	143	221	241	170	185	164	157	216	150	202	178	195	195	186
Zm00056a018951	189	134	160	109	98	140	230	218	178	104	96	79	14	18	18	150	167	170	139	137	142	104	102	154	170	176	170	190	144	144	184	169	189
Zm00056a018952	1122	1382	1204	0	0	1	2	0	0	0	0	0	0	0	0	0	0	0	0	0	0	0	0	0	0	0	0	0	0	0	2	7	0
Zm00056a018953	517	601	569	2172	1660	1876	742	780	873	68	135	82	28	31	33	1163	1066	1050	426	394	406	137	158	213	1895	1724	1793	660	677	581	1099	1604	1374
Zm00056a018954	387	294	415	199	142	172	166	166	151	117	125	110	23	40	41	446	356	295	1603	1232	1617	3293	3509	2618	99	100	126	1387	1262	1393	281	180	291
Zm00056a018955	354	450	453	2211	2393	2337	485	531	488	647	380	600	105	114	91	237	246	293	439	509	426	359	426	324	997	997	1036	269	307	280	603	327	589
Zm00056a018956	15	0	6	0	0	0	0	1	0	2	0	0	0	0	0	0	0	0	25	35	24	52	56	90	0	0	1	210	136	211	6	0	1
Zm00056a018957	2	0	2	0	0	0	0	1	0	0	0	0	0	0	0	0	0	0	0	2	0	0	0	0	0	0	0	0	0	0	0	2	5
Zm00056a018958	1489	1652	1754	130	147	127	115	124	155	74	73	56	10	3	9	181	142	137	1093	857	1750	2980	2665	3260	134	132	140	1492	1172	1425	386	196	241
Zm00056a018959	17	29	7	0	0	0	2	0	0	1	1	1	0	0	0	0	0	0	0	0	1	0	0	0	0	0	2	1	0	0	9297	13051	11110
Zm00056a018960	69	59	83	0	0	0	0	0	0	0	0	0	0	0	0	14	0	4	676	654	318	260	377	213	6	4	1	59	56	70	82	52	87
Zm00056a018964	78	95	113	76	67	90	2	2	2	0	0	0	1	0	0	1	0	0	13	3	99	62	48	100	58	46	39	45	31	40	31	6	12
Zm00056a018965	341	283	275	206	229	239	314	317	263	315	303	321	277	233	270	451	432	421	1038	980	817	1265	1225	1020	187	149	176	685	636	725	328	255	301
Zm00056a018966	1470	1317	1383	738	651	750	1251	1224	953	723	579	644	773	721	772	1070	987	1089	1254	1242	1280	1663	1745	1613	987	885	915	1411	1234	1188	1160	1295	1346
Zm00056a018967	0	0	0	0	0	1	0	0	0	0	0	0	0	0	0	1	0	1	2	0	2	3	7	0	0	0	1	0	4	3	0	0	0
Zm00056a018968	474	423	425	969	1281	1129	1937	1968	1749	1626	1597	1464	748	962	862	1211	1350	1137	560	569	601	662	607	615	942	929	1001	849	872	874	593	615	651
Zm00056a018969	0	0	0	0	0	0	0	0	0	0	0	0	0	0	0	0	0	0	0	0	0	0	0	0	0	0	0	0	0	0	0	0	0
Zm00056a018970	56	19	28	0	0	0	1	1	1	0	0	0	0	0	0	1	0	0	27	10	179	478	469	395	8	2	0	262	178	158	3	3	8
Zm00056a018971	212	83	176	0	0	0	0	0	0	0	0	1	0	0	0	1	0	2	239	201	435	1725	1995	1310	8	4	12	526	383	442	56	24	28
Zm00056a018972	0	0	0	0	0	0	0	0	0	0	0	0	0	0	0	0	0	0	0	0	0	0	0	0	0	0	0	0	0	0	0	0	0
Zm00056a018973	22115	23910	18308	2	2	18	16	6	2	6	8	0	0	4	0	9	3	6	2	1	2	4	7	1	2	7	4	0	0	5	216	25	30
Zm00056a018974	133	127	158	598	435	434	12	9	7	1	3	0	0	1	0	30	29	33	201	212	230	203	257	204	257	318	290	140	142	128	34	21	23
Zm00056a018975	2271	1172	2097	0	0	1	76	86	76	0	1	1	0	0	6	153	77	159	238	272	458	1240	821	1452	9	5	7	1284	952	1111	869	493	1184
Zm00056a018976	264	239	288	1434	1542	1546	1302	1287	1246	1241	1283	1314	1545	1427	1451	912	938	938	800	857	629	646	673	515	536	570	688	495	517	600	680	744	709
Zm00056a018977	0	0	0	0	0	0	0	0	0	0	0	0	0	0	0	0	0	0	0	0	0	0	0	0	0	0	0	0	0	0	0	0	0
Zm00056a018978	1712	1786	1788	1578	1597	1532	435	501	456	745	777	710	1841	1705	1569	980	1012	973	728	987	747	266	277	289	2015	1960	1841	862	852	784	1181	1223	1238
Zm00056a018979	0	0	0	0	0	0	0	0	0	0	0	0	0	0	0	0	0	0	0	0	0	0	0	0	0	0	0	0	0	0	0	0	0
Zm00056a018980	0	0	0	0	0	0	0	0	0	0	0	0	0	0	0	0	0	0	0	0	0	0	0	0	0	0	0	0	0	0	0	0	0
Zm00056a018981	172	250	179	118	131	119	125	98	59	77	66	66	33	17	35	122	164	157	630	522	484	1030	1111	932	194	162	186	577	494	549	109	85	89
Zm00056a018983	102	62	115	73	74	58	64	50	31	41	37	31	8	4	10	84	82	103	320	313	298	484	525	475	76	77	66	262	238	325	67	38	46
Zm00056a018984	942	821	764	1405	1476	1452	1164	1144	1051	756	985	860	1340	1430	1141	1178	1383	1082	1285	1381	1141	854	749	887	1504	1369	1515	1167	1010	1103	1821	1603	1826
Zm00056a018985	3	3	0	11	15	9	16	20	16	11	5	4	0	0	0	5	11	9	13	9	12	0	0	5	18	5	16	7	4	0	8	4	6
Zm00056a018987	189	189	171	75	93	84	160	154	152	216	185	156	17	32	21	90	115	106	17	10	19	19	8	22	81	79	67	48	65	45	37	79	49
Zm00056a018988	0	0	0	0	0	0	0	0	0	0	0	0	0	0	0	0	0	0	0	0	0	0	0	0	0	0	0	0	0	0	0	0	0
Zm00056a018989	0	0	0	0	0	0	0	0	0	0	0	0	0	0	0	0	0	0	0	0	0	0	0	0	0	0	0	0	0	0	0	0	0
Zm00056a018990	349	495	267	359	451	502	898	984	986	947	665	1480	26	39	23	461	464	830	776	574	419	448	458	278	659	735	905	562	632	613	659	542	473
Zm00056a018991	1505	1837	1442	338	346	344	320	341	379	361	360	401	843	800	913	456	455	503	345	303	352	346	344	323	390	406	409	333	355	423	354	357	347
Zm00056a018992	18	3	9	107	130	139	184	190	157	191	194	181	94	92	67	149	181	157	28	31	44	27	26	32	90	68	59	92	115	66	26	39	44
Zm00056a018993	0	0	0	0	0	0	0	0	0	0	0	0	0	0	0	0	0	0	0	0	0	0	0	0	0	0	0	0	0	0	0	0	0
Zm00056a018995	0	0	0	0	0	1	0	0	0	2	2	0	0	0	0	2	0	2	0	5	3	4	0	0	0	0	0	3	0	0	0	5	1
Zm00056a018996	287	237	274	511	520	532	703	620	561	609	713	667	846	908	789	484	484	516	633	637	588	637	736	565	542	493	576	617	492	463	530	563	569
Zm00056a018997	24	8	24	6	15	16	17	15	15	18	7	13	12	8	23	26	28	24	76	77	70	91	84	69	8	7	8	66	55	51	31	16	15
Zm00056a018998	0	0	0	1	1	3	0	0	0	0	0	0	0	0	0	1	1	1	5	2	13	24	31	38	1	1	1	8	13	3	0	2	1
Zm00056a018999	0	0	0	0	0	0	0	0	0	0	0	0	0	0	0	0	0	0	0	0	0	0	0	0	0	0	0	0	0	0	0	0	0
Zm00056a019000	0	0	0	0	0	0	0	0	0	0	0	0	0	0	0	0	0	0	0	0	0	0	0	0	0	0	0	0	0	0	0	0	0
Zm00056a019001	0	0	0	0	0	0	0	0	0	0	0	0	0	0	0	0	0	0	0	0	0	0	0	0	0	0	0	0	0	0	0	0	0
Zm00056a019002	0	0	0	0	0	0	0	0	0	0	0	0	0	0	0	0	0	0	0	0	0	0	0	0	0	0	0	0	0	0	0	0	0
Zm00056a019003	2	8	6	2	11	6	2	6	2	5	8	2	0	0	0	9	7	3	37	43	39	83	87	90	6	5	3	52	32	78	11	5	5
Zm00056a019004	0	0	0	0	0	0	0	0	0	0	0	0	0	0	0	0	0	0	0	0	0	0	0	0	0	0	0	0	0	0	0	0	0
Zm00056a019005	0	0	0	0	0	0	0	0	0	0	0	0	0	0	0	0	0	0	0	0	0	0	0	0	0	0	0	0	0	0	0	0	0
Zm00056a019006	0	0	0	0	0	0	0	0	0	0	0	0	0	0	0	0	0	0	0	0	0	0	0	0	0	0	0	0	0	0	0	0	0
Zm00056a019009	0	0	0	0	0	0	0	0	0	0	0	0	0	0	0	0	0	0	0	0	0	0	0	0	0	0	0	0	0	0	0	0	0
Zm00056a019010	88	65	98	185	231	219	152	159	152	139	145	128	142	117	119	134	149	124	338	312	326	388	449	417	162	149	203	302	338	299	160	135	154
Zm00056a019011	108	56	72	178	178	167	114	115	105	117	136	118	116	98	112	110	114	116	245	249	257	273	314	344	139	154	131	234	270	250	104	90	131
Zm00056a019012	104	97	156	304	274	298	285	273	385	276	304	251	339	434	339	267	253	216	322	291	295	346	334	283	295	318	297	203	250	214	195	214	237
Zm00056a019013	0	0	0	0	0	0	0	0	0	0	0	0	0	0	0	0	0	0	0	0	0	0	0	0	0	0	0	0	0	0	0	0	0
Zm00056a019014	43	38	51	35	66	29	94	77	63	85	89	50	38	49	41	60	55	43	58	43	70	117	107	63	33	61	51	72	38	66	65	58	56
Zm00056a019015	291	324	288	276	260	230	416	387	386	387	399	356	361	327	416	321	334	342	374	271	368	484	423	409	221	233	259	304	298	371	303	294	336
Zm00056a019016	0	0	0	0	3	4	4	5	2	1	1	4	1	1	0	1	1	1	4	3	5	3	5	0	0	2	2	1	2	0	0	0	1
Zm00056a019017	0	0	0	0	0	0	0	0	0	0	0	0	0	0	0	0	0	0	0	0	0	0	0	0	0	0	0	0	0	0	0	0	0
Zm00056a019018	0	0	0	0	0	0	0	0	0	0	0	0	1	2	0	0	0	0	0	0	0	0	0	0	0	0	0	0	0	0	0	0	0
Zm00056a019019	0	0	0	0	0	0	0	0	0	0	0	0	0	0	0	0	0	0	0	0	0	0	0	0	0	0	0	0	0	0	0	0	0
Zm00056a019021	123	132	115	104	113	143	139	122	126	151	122	145	211	190	175	60	88	66	98	123	113	126	128	148	97	111	125	132	118	138	155	145	167
Zm00056a019022	52	48	30	79	87	68	69	42	67	74	73	74	91	66	92	44	39	51	42	64	59	49	94	81	82	71	57	62	53	56	60	71	73
Zm00056a019023	0	0	1	0	0	0	0	0	0	0	0	0	0	0	0	0	1	1	0	0	1	0	0	0	0	0	1	0	0	0	0	0	0
Zm00056a019024	488	476	442	481	461	453	334	375	375	467	512	501	601	594	612	419	458	399	348	335	328	454	403	467	551	528	517	460	432	429	321	354	333
Zm00056a019026	0	0	0	0	0	0	0	0	0	0	0	0	0	0	0	0	0	0	0	0	0	0	0	0	0	0	0	0	0	0	0	0	0
Zm00056a019027	120	89	146	390	430	316	282	314	307	237	299	305	266	356	317	252	272	273	186	212	156	175	222	192	214	181	220	157	155	162	164	174	195
Zm00056a019028	1845	2242	1905	299	366	314	398	367	412	238	256	277	462	428	446	259	225	275	347	389	311	589	560	408	310	301	294	325	331	384	451	438	424
Zm00056a019030	43	32	48	7	11	9	53	32	45	8	14	18	3	5	3	33	28	30	231	188	141	266	296	217	13	12	14	147	94	123	68	41	41
Zm00056a019031	282	323	250	205	248	241	1178	1400	1129	473	485	377	106	170	123	1329	1249	1196	491	535	439	50	48	69	513	490	535	678	709	599	664	904	994
Zm00056a019032	0	0	0	0	0	0	0	0	0	0	0	0	0	0	2	0	0	0	0	0	0	0	0	0	0	0	0	0	0	0	0	0	0
Zm00056a019033	0	0	0	2	0	3	2	1	1	0	1	0	0	0	0	2	0	1	5	5	7	4	3	1	1	0	0	4	1	5	1	0	2
Zm00056a019034	0	0	0	0	0	0	0	0	0	3	1	1	26	26	18	0	0	0	0	0	0	0	0	0	0	0	0	0	0	0	0	0	0
Zm00056a019035	14	10	5	5	2	6	0	0	0	1	0	0	2	1	0	5	2	1	8	13	30	21	25	15	46	42	40	11	0	5	27	14	11
Zm00056a019036	2	3	4	0	0	2	3	0	1	2	0	0	1	0	0	2	6	3	15	3	14	16	13	13	9	12	9	28	37	8	2	0	1
Zm00056a019038	8	11	11	0	0	0	0	0	0	0	0	0	0	0	0	0	0	0	0	1	1	0	0	0	0	0	1	0	0	0	0	0	0
Zm00056a019039	22478	25233	20415	3	3	2	16	6	1	1	0	0	1	0	0	2	1	0	1	0	5	0	0	0	2	2	1	0	1	3	189	10	8
Zm00056a019040	55	59	51	176	271	242	328	311	308	167	207	189	100	135	108	136	173	168	21	41	60	19	21	22	103	121	115	41	92	58	143	155	173
Zm00056a019041	0	0	0	0	0	0	2	0	0	0	2	0	1	1	0	0	1	0	0	0	0	0	0	0	0	0	0	0	0	0	0	0	0
Zm00056a019042	0	0	0	0	0	0	0	0	0	0	0	0	0	0	0	0	0	0	0	0	0	0	0	0	0	0	0	0	0	0	0	0	0
Zm00056a019043	0	0	0	0	2	1	0	0	0	0	0	0	0	0	0	0	0	0	0	0	0	0	0	0	0	0	0	0	0	0	0	0	0
Zm00056a019044	0	0	0	0	0	0	0	0	0	0	0	0	0	0	0	0	0	0	0	0	0	0	0	0	0	0	0	0	0	0	0	0	0
Zm00056a019045	0	0	0	0	0	0	0	0	0	0	0	0	0	0	0	0	0	0	0	0	0	0	0	0	0	0	0	0	0	0	0	0	0
Zm00056a019046	1787	1996	1441	0	0	0	7	1	1	1	0	1	2	0	0	0	2	2	0	0	0	0	0	0	0	0	0	0	0	0	1	1	2
Zm00056a019047	0	0	0	0	0	0	0	0	0	0	0	0	0	0	0	0	0	0	0	0	0	0	0	0	0	0	0	0	0	0	0	0	0
Zm00056a019048	0	0	0	5	5	2	2	7	8	5	3	9	3	4	7	2	4	6	5	7	6	4	7	3	3	5	4	8	2	2	2	5	1
Zm00056a019049	0	0	0	0	0	0	0	0	0	0	0	0	0	0	0	0	0	0	0	0	0	0	0	0	0	0	0	0	0	0	0	0	0
Zm00056a019050	0	0	0	0	0	0	0	0	0	0	0	0	0	0	0	0	0	0	0	0	0	0	0	0	0	0	0	0	0	0	0	0	0
Zm00056a019052	0	0	0	0	0	0	0	0	0	0	0	0	0	0	0	0	0	0	0	0	0	0	0	0	0	0	0	0	0	0	0	0	0
Zm00056a019053	2	0	0	0	0	0	0	0	0	0	0	0	0	0	0	0	0	0	2	0	0	0	0	1	0	0	0	0	0	0	0	0	0
Zm00056a019054	1919	1864	1725	350	303	364	595	626	403	532	477	577	1016	1031	991	676	608	692	884	828	920	1155	1197	1075	526	463	517	721	630	815	714	571	697
Zm00056a019056	0	0	0	0	0	0	0	1	0	0	0	3	1	1	0	0	0	0	0	0	0	0	0	4	0	0	0	0	1	0	0	0	2
Zm00056a019057	64	87	82	176	146	153	158	175	179	172	187	127	48	57	61	117	115	140	118	109	142	108	142	167	127	123	80	144	156	152	147	226	167
Zm00056a019058	131	115	142	306	391	418	497	465	403	430	465	348	116	140	95	294	311	309	311	265	302	304	341	368	241	309	280	357	393	291	370	506	472
Zm00056a019059	0	0	0	0	0	0	0	0	0	0	0	0	0	0	0	0	0	0	0	0	0	0	0	0	0	0	0	0	0	0	0	0	0
Zm00056a019060	3	0	0	642	618	612	78	92	76	239	397	202	1	0	0	9	3	13	0	0	0	0	0	0	72	73	59	1	8	2	19	5	10
Zm00056a019061	0	0	0	0	0	0	0	0	0	0	0	0	0	0	0	0	0	0	0	0	0	0	0	0	0	0	0	0	0	0	0	0	0
Zm00056a019062	5416	5927	4471	5	0	2	8	7	2	21	29	9	4	0	4	1	0	0	0	0	0	0	0	0	6	0	9	4	0	5	18	2	2
Zm00056a019063	1854	3890	1972	0	1	0	0	1	0	1	0	0	0	0	0	0	0	2	0	0	0	0	0	0	2	3	0	0	0	2	4762	1924	1773
Zm00056a019064	21	13	32	167	176	169	582	578	513	374	441	348	95	111	118	306	288	272	41	60	61	18	18	36	51	53	56	122	136	149	205	343	332
Zm00056a019065	0	0	2	0	0	0	0	0	0	0	0	0	1	0	2	2	0	1	0	0	0	0	0	0	0	0	0	0	0	0	0	4	2
Zm00056a019066	20	3	24	0	0	0	3	6	10	1	3	3	27	4	8	32	25	16	75	112	108	50	40	57	15	14	25	28	20	22	30	88	52
Zm00056a019067	0	0	0	0	0	0	0	0	0	0	0	0	0	0	0	0	0	0	0	0	0	0	0	0	0	0	0	0	0	0	0	0	0
Zm00056a019069	107	116	82	0	0	0	0	0	0	0	0	0	0	0	0	0	0	0	0	0	0	0	0	0	0	0	0	0	0	0	0	0	0
Zm00056a019070	0	0	0	0	0	0	0	0	0	0	0	0	0	0	0	0	0	0	0	0	0	0	0	0	0	0	0	0	0	0	0	0	0
Zm00056a019073	0	0	0	0	2	0	0	0	0	0	0	3	10	6	15	0	0	0	0	0	0	0	0	0	0	0	0	0	0	0	0	0	0
Zm00056a019074	6	2	7	138	174	210	0	0	0	0	0	1	0	0	0	0	0	0	0	0	1	4	2	0	99	78	54	1	2	2	0	0	0
Zm00056a019075	0	0	0	0	0	0	0	0	0	0	0	0	0	0	0	0	0	0	0	0	0	0	0	0	0	0	0	0	0	0	0	0	0
Zm00056a019077	0	0	0	0	0	0	0	0	0	0	1	1	0	1	1	1	0	0	0	0	0	0	0	0	0	0	0	0	0	0	0	0	0
Zm00056a019079	0	0	0	0	0	0	0	0	0	0	0	0	0	0	0	0	0	0	0	0	0	0	0	0	0	0	0	0	0	0	0	0	0
Zm00056a019081	1521	1358	1435	1486	1582	1829	2601	2633	2561	2416	2255	2243	2831	3126	2805	2426	2606	2393	1794	1679	1789	1698	1718	1884	2384	2376	2396	2103	2294	2230	2229	2158	2366
Zm00056a019082	1767	2093	1826	966	909	822	746	706	726	1295	1194	1231	1764	1419	1658	1471	1402	1452	3526	2991	2783	3966	4334	3340	639	587	630	2362	2236	2863	1048	943	1023
Zm00056a019083	10680	13388	9459	2	1	1	1	0	2	0	0	1	0	0	0	0	0	0	0	0	0	0	0	0	0	2	1	0	0	0	1	0	0
Zm00056a019084	0	5	0	16	11	13	9	6	8	0	2	0	0	0	0	5	3	6	4	9	10	6	25	15	0	2	0	0	5	3	3	1	1
Zm00056a019085	0	0	0	0	0	0	0	0	0	0	0	0	0	0	0	0	0	0	0	0	0	0	0	0	0	0	0	0	0	0	0	0	0
Zm00056a019086	0	0	0	0	0	0	0	0	0	0	0	0	0	0	0	0	0	0	0	0	0	0	0	0	0	0	0	0	0	0	0	0	0
Zm00056a019087	0	0	0	0	0	0	0	0	0	0	0	0	0	0	0	0	0	0	0	0	0	0	0	0	0	0	0	0	0	0	0	0	0
Zm00056a019088	0	0	0	0	0	0	0	0	0	0	0	0	0	0	0	0	0	0	0	0	0	0	0	0	0	0	0	0	0	0	0	0	0
Zm00056a019089	116	148	105	61	46	63	64	75	68	42	47	63	70	50	59	91	85	91	235	270	257	331	303	321	106	93	126	171	173	176	146	119	140
Zm00056a019090	444	596	529	388	328	365	526	562	609	534	503	485	311	244	334	475	484	405	367	314	341	291	356	333	287	360	284	401	393	306	398	446	443
Zm00056a019092	0	0	0	9	10	10	2	11	8	10	11	9	6	1	7	1	2	4	1	2	2	0	0	1	2	0	0	4	5	3	2	16	5
Zm00056a019093	0	0	0	0	2	0	0	0	0	3	1	1	0	0	0	15	3	1	170	155	123	10	10	34	6	14	15	23	17	27	56	60	46
Zm00056a019094	492	453	411	122	240	242	1320	1318	1124	2793	2409	2526	835	896	968	495	466	560	529	493	547	563	532	503	193	160	187	325	377	362	788	780	853
Zm00056a019095	20	45	35	24	50	24	84	79	69	45	45	46	40	29	35	19	23	26	69	81	76	49	48	93	23	9	7	37	31	29	42	30	40
Zm00056a019096	0	3	0	0	0	0	0	0	0	1	0	0	2	3	2	0	0	0	1	0	1	3	2	3	0	0	0	0	0	0	0	2	2
Zm00056a019097	111	145	127	305	342	371	498	520	427	211	205	173	68	59	40	496	434	537	218	290	249	79	66	94	293	317	293	294	284	306	344	522	433
Zm00056a019098	98	97	131	625	652	554	421	402	393	440	581	468	462	574	445	300	290	298	338	314	330	399	326	345	360	363	368	273	361	269	282	308	269
Zm00056a019099	226	178	243	289	291	236	263	314	329	371	380	399	662	554	672	307	344	316	334	356	243	224	296	247	249	260	275	231	235	319	154	158	158
Zm00056a019100	0	0	0	0	0	0	0	0	0	0	0	0	0	0	0	0	0	0	0	0	0	0	0	0	0	0	0	0	0	0	0	0	0
Zm00056a019101	0	0	0	0	0	0	0	0	0	0	0	0	0	0	0	0	0	0	0	0	0	0	0	0	0	0	0	0	0	0	0	0	1
Zm00056a019102	0	0	0	0	0	0	0	0	0	0	0	0	0	0	0	0	0	0	0	0	0	0	0	0	0	0	0	0	0	0	0	0	0
Zm00056a019103	276	221	291	2	0	1	15	18	6	0	0	0	0	0	0	26	35	29	149	141	893	2444	2240	3291	515	378	426	1322	1080	1370	86	29	66
Zm00056a019104	43	67	77	78	134	117	124	122	104	125	71	85	12	15	7	76	75	80	74	76	89	102	97	120	170	161	159	72	74	80	100	40	61
Zm00056a019105	110	103	170	179	171	230	241	253	223	171	161	136	29	19	43	118	130	138	137	147	163	192	232	233	386	326	307	165	128	138	126	105	147
Zm00056a019106	0	0	0	4	2	8	6	13	5	0	1	1	0	1	0	1	2	1	0	3	0	1	0	3	7	7	7	0	5	0	0	0	1
Zm00056a019107	0	0	0	0	0	1	2	0	2	1	1	0	0	0	0	2	4	2	4	6	6	6	13	7	0	0	0	5	5	5	2	0	0
Zm00056a019108	0	0	2	1	0	0	0	0	0	2	1	0	0	0	0	0	0	0	0	3	2	3	3	4	0	0	0	4	2	2	0	2	1
Zm00056a019109	1377	1271	1126	3144	3198	3120	1445	1397	1504	2273	2459	2203	1662	1673	1604	1693	1778	1778	1692	1526	1564	1540	1314	1768	2175	2121	2064	1484	1512	1609	1368	1341	1293
Zm00056a019110	302	307	293	339	352	358	394	417	352	467	525	455	222	273	220	286	244	240	347	367	367	462	360	476	348	348	348	265	287	336	420	601	529
Zm00056a019111	497	347	371	105	103	86	114	76	101	107	109	91	16	33	13	78	71	75	92	53	183	336	283	368	62	78	86	207	179	226	218	124	114
Zm00056a019113	546	650	618	98	162	113	107	101	96	180	173	103	6	14	17	114	110	93	126	107	283	386	364	533	97	117	92	330	288	288	286	183	198
Zm00056a019114	0	5	0	0	0	0	0	0	0	0	0	0	0	0	0	0	0	0	0	0	0	0	0	0	0	0	0	0	0	0	0	0	0
Zm00056a019115	75	27	116	3878	2908	4205	1	3	0	0	2	1	0	1	0	1	2	0	1	3	5	6	8	13	70	72	67	25	8	16	16	11	4
Zm00056a019117	191	172	199	302	333	308	478	411	396	404	355	412	649	505	501	446	437	394	619	541	457	701	704	615	265	238	280	495	495	584	224	200	172
Zm00056a019118	0	0	0	0	0	0	0	0	0	0	0	0	0	0	0	0	0	0	0	0	0	0	0	0	0	1	0	0	0	0	4	0	0
Zm00056a019119	0	0	0	0	0	0	0	0	0	0	0	0	0	0	0	0	0	0	0	0	0	0	0	0	0	0	0	0	0	0	0	0	0
Zm00056a019120	0	0	0	0	0	0	0	0	0	0	0	0	0	0	0	0	0	0	0	0	0	0	0	0	1	0	0	0	0	0	0	0	0
Zm00056a019121	0	0	0	0	0	0	0	0	0	0	0	0	0	0	0	0	0	1	0	0	0	0	0	0	0	0	0	0	0	0	0	0	0
Zm00056a019122	1268	1287	1144	339	357	361	238	295	245	275	337	232	227	307	254	224	214	247	187	160	172	232	183	174	167	170	165	201	178	200	173	215	191
Zm00056a019123	0	0	0	0	0	0	0	0	0	0	0	0	0	0	0	0	0	0	0	0	0	0	0	0	0	0	0	0	0	0	0	0	0
Zm00056a019124	482	401	408	592	539	566	706	672	690	618	562	534	774	739	687	628	660	618	609	653	704	769	678	727	631	686	663	662	615	763	658	669	728
Zm00056a019125	46	37	33	75	94	72	133	97	110	87	113	181	196	221	205	65	54	67	89	93	83	73	56	121	82	77	63	36	61	27	141	127	147
Zm00056a019126	2	11	11	43	32	22	53	27	33	16	25	28	52	48	39	19	27	20	22	30	35	22	38	36	26	31	25	23	35	5	31	43	46
Zm00056a019127	357	253	280	766	745	811	906	744	820	683	1062	1569	2657	2269	1924	522	509	463	533	680	713	613	634	733	510	437	464	491	476	410	809	851	885
Zm00056a019129	1334	1177	1111	3956	4719	4846	4493	4352	3246	3575	3734	3683	7946	8699	7351	2731	3088	2595	3543	3230	3648	3909	3730	3978	4313	4473	4566	3184	3123	3462	4660	4459	5011
Zm00056a019130	573	561	552	850	1009	993	982	974	864	866	953	892	1746	1682	1543	805	927	764	1121	953	979	1231	1419	1216	940	968	968	853	813	810	813	692	803
Zm00056a019134	0	0	0	3	74	16	0	0	0	0	0	0	0	0	0	0	0	0	0	0	0	0	0	0	832	977	535	0	0	0	1	0	0
Zm00056a019135	2717	3303	2907	880	944	881	959	1105	1333	1630	1673	1698	2088	2235	2194	1576	1731	1743	928	969	826	735	802	621	1905	1877	1609	1500	1419	1477	1541	1637	1531
Zm00056a019136	0	0	0	0	0	0	0	0	0	0	0	0	0	0	0	0	0	0	0	0	0	0	0	0	0	0	0	0	0	0	0	0	0
Zm00056a019137	0	0	0	0	0	0	0	0	1	0	0	0	0	0	0	0	1	0	2	0	3	4	0	1	1	0	0	1	8	2	0	0	0
Zm00056a019138	1704	1511	1694	1433	1293	1300	986	938	1012	2319	2011	2944	19071	13765	16425	2322	2368	1923	8294	7096	7416	11432	12501	9782	1510	1492	1496	6552	5649	7135	2167	1632	1762
Zm00056a019139	2	0	0	0	0	0	5	0	0	2	1	0	0	0	0	2	0	3	4	1	2	1	0	3	0	1	3	7	4	8	2	1	0
Zm00056a019140	163	235	189	296	353	309	637	600	545	400	445	371	190	161	164	598	644	600	688	673	672	759	731	750	213	243	248	519	487	504	388	284	329
Zm00056a019141	232	274	199	229	155	166	243	258	312	212	219	208	319	342	337	279	300	326	164	206	135	200	173	163	187	244	214	234	216	198	202	170	160
Zm00056a019142	0	0	0	0	0	1	0	1	0	0	0	0	0	0	0	0	0	0	0	0	0	0	0	0	0	0	1	0	0	0	0	2	0
Zm00056a019144	282	297	254	249	232	224	296	304	349	450	460	514	572	482	637	249	276	320	243	201	190	238	189	209	229	221	207	233	220	250	243	177	194
Zm00056a019145	0	10	0	0	2	1	2	0	4	3	0	0	1	0	0	0	2	3	2	7	6	0	5	0	0	2	0	3	2	0	3	1	2
Zm00056a019146	0	0	0	0	0	0	0	0	0	0	0	0	0	0	0	0	0	0	0	0	0	0	0	0	0	0	0	0	0	0	0	0	0
Zm00056a019147	748	708	703	923	1044	1127	1458	1432	1319	1917	1673	1930	3135	3021	3151	1405	1400	1455	1093	1123	1079	1020	1017	1090	1182	1195	1193	1275	1176	1303	1396	1340	1346
Zm00056a019148	0	0	4	12	17	27	25	13	18	18	17	12	2	3	2	3	8	7	4	16	13	15	7	1	15	13	13	7	13	6	17	13	9
Zm00056a019149	0	0	0	1	0	2	0	0	0	0	0	0	0	0	0	0	0	0	0	0	0	0	0	0	0	0	0	0	0	0	0	0	0
Zm00056a019152	0	0	0	0	1	1	0	0	0	0	0	0	0	0	0	0	0	0	0	0	0	0	0	0	1	0	0	0	0	0	0	0	0
Zm00056a019153	0	2	0	0	0	0	0	0	0	0	0	1	0	0	0	0	0	0	0	0	0	0	0	0	0	0	0	0	0	0	0	0	0
Zm00056a019154	345	223	243	213	213	188	443	399	377	263	275	258	334	285	270	376	415	377	394	348	398	485	408	491	386	384	348	326	361	376	480	546	531
Zm00056a019156	0	0	0	0	0	0	0	0	0	0	0	0	0	0	0	0	0	0	0	0	0	0	0	0	0	0	0	0	0	0	0	0	0
Zm00056a019157	0	0	0	0	0	0	0	0	0	0	0	0	0	0	3	0	0	0	0	0	0	0	0	0	0	0	0	0	0	0	0	0	0
Zm00056a019159	0	0	0	0	2	1	3	4	2	3	3	0	1	0	0	15	24	21	6	3	4	0	3	0	0	0	0	13	4	5	3	4	2
Zm00056a019160	0	0	0	0	0	0	0	0	0	0	0	0	0	0	0	0	0	0	0	0	0	0	0	0	0	0	0	0	0	0	0	0	0
Zm00056a019161	0	0	0	0	0	0	0	0	0	0	0	0	0	0	0	0	0	0	0	0	0	0	0	0	0	0	0	0	0	0	0	0	0
Zm00056a019164	17	32	17	0	0	0	0	0	0	0	0	0	0	0	0	0	0	0	1	0	0	0	0	0	0	0	0	0	0	0	0	0	0
Zm00056a019165	2	0	0	0	0	0	0	0	0	0	0	0	0	0	0	0	0	0	0	0	0	0	0	0	0	0	0	0	0	0	0	0	0
Zm00056a019166	18	11	25	0	0	0	0	0	0	0	1	0	3	9	1	0	0	1	0	0	0	0	0	0	0	0	0	0	0	0	0	0	0
Zm00056a019167	46	73	53	50	55	38	51	64	63	48	41	27	18	4	10	45	57	46	30	36	40	16	16	20	35	33	28	11	18	21	88	69	55
Zm00056a019168	108	46	94	0	0	0	2	3	2	0	0	0	0	0	0	0	0	0	80	73	44	9	10	0	8	5	10	0	2	2	4	12	11
Zm00056a019169	0	0	0	0	0	0	0	0	0	0	0	0	0	0	0	0	0	0	0	0	0	0	3	0	0	0	0	0	0	0	0	0	0
Zm00056a019170	9944	12402	8934	4	1	3	5	3	4	2	1	0	0	0	0	0	0	0	4	2	2	7	0	0	1	4	2	1	0	0	2	0	2
Zm00056a019171	0	0	0	0	0	0	0	0	0	0	0	0	0	0	0	0	0	0	0	0	0	0	0	0	0	0	0	0	0	0	0	0	0
Zm00056a019172	0	0	0	0	0	0	0	0	0	0	0	0	0	0	0	0	0	0	0	0	0	0	0	0	0	0	0	0	0	0	0	0	0
Zm00056a019173	0	0	0	0	0	0	0	0	0	0	0	0	0	0	0	0	0	0	0	0	0	0	0	0	0	0	0	0	0	0	0	0	0
Zm00056a019174	0	2	1	0	0	0	0	0	0	0	0	0	0	0	0	0	0	0	0	0	0	0	0	0	0	0	0	0	0	0	0	0	0
Zm00056a019175	0	0	0	0	0	0	0	0	0	0	0	0	0	0	0	0	0	0	0	0	0	0	0	0	0	0	0	0	0	0	0	0	0
Zm00056a019176	8	0	1	178	162	205	0	0	0	3	0	1	0	0	0	21	11	9	8	16	7	7	5	7	514	389	531	9	12	0	18	31	30
Zm00056a019177	0	0	0	0	0	0	0	0	0	0	0	0	0	0	0	0	0	0	0	0	0	0	0	0	0	0	0	0	0	0	0	0	0
Zm00056a019178	0	2	0	2322	1734	2906	0	0	0	3	0	1	4	2	4	5	3	0	37	48	30	9	2	1	7149	6211	5759	0	6	8	11	20	25
Zm00056a019179	186	157	227	281	292	212	411	360	314	296	279	284	237	319	209	270	277	215	220	324	133	224	235	94	283	265	242	237	236	293	284	215	299
Zm00056a019180	40	49	36	13	3	7	3	3	1	3	1	0	0	0	0	4	3	5	118	108	116	74	107	84	17	16	26	28	12	24	39	18	34
Zm00056a019181	439	433	420	85	89	66	125	131	105	178	95	139	465	323	397	133	112	114	487	400	558	1170	1068	780	38	32	33	372	330	400	133	70	120
Zm00056a019182	14	33	32	25	12	18	8	4	2	5	5	1	12	24	10	9	2	6	34	42	42	125	148	97	11	12	4	44	58	40	23	14	18
Zm00056a019183	0	0	0	0	0	0	0	0	0	0	0	0	0	0	0	0	0	0	0	0	0	0	0	0	0	0	0	0	0	0	0	0	0
Zm00056a019184	0	0	0	1	2	0	0	0	0	8	5	7	0	0	0	0	0	0	0	0	0	0	0	0	53	70	57	0	0	0	0	0	0
Zm00056a019186	617	542	561	1414	1374	1455	1209	1157	1055	927	1036	1129	1506	1569	1279	924	813	846	1139	1219	1237	1198	1072	1237	899	806	892	720	702	587	1104	1086	1122
Zm00056a019189	2906	2661	2923	2864	3002	3180	5091	5299	4734	4398	4463	4390	6080	7133	5986	3979	3958	4315	2720	2998	2771	2110	2006	2417	3824	3676	3747	3195	3233	3227	3834	4171	4421
Zm00056a019190	0	0	0	0	0	0	0	0	0	0	0	0	1	0	0	0	0	0	0	0	0	0	0	0	0	0	0	0	0	0	0	0	0
Zm00056a019191	0	0	0	0	0	0	0	0	0	0	0	0	0	0	0	0	0	0	0	0	0	0	0	0	0	0	0	0	0	0	0	0	1
Zm00056a019192	3564	3001	3811	969	847	869	1003	963	791	513	501	588	393	542	414	1505	1468	1495	3572	3572	3614	4686	4984	4069	1927	1689	2039	2510	2306	2622	1957	1885	2137
Zm00056a019193	0	0	0	0	0	0	0	0	0	0	0	0	0	0	0	0	0	0	0	0	0	0	0	0	0	0	0	0	0	0	0	0	0
Zm00056a019194	0	0	0	0	0	0	0	0	0	0	0	0	0	0	0	0	0	0	0	0	0	0	0	0	0	0	0	0	0	0	0	0	0
Zm00056a019195	11	3	7	4	3	0	1	10	2	1	0	2	6	1	23	12	5	8	17	22	30	76	56	26	0	0	0	41	30	27	5	3	2
Zm00056a019196	0	0	0	0	0	0	0	0	0	0	0	0	0	0	0	0	0	0	0	0	0	0	0	0	0	0	0	0	0	0	0	0	0
Zm00056a019197	1732	1918	1646	0	0	2	5	6	9	0	0	0	0	0	0	0	0	1	1	0	0	0	0	0	0	0	0	0	0	0	0	0	0
Zm00056a019198	78	35	101	145	156	135	105	107	75	126	89	111	90	62	59	69	39	29	418	343	353	197	301	313	368	384	407	179	174	94	157	136	161
Zm00056a019199	0	0	0	0	0	0	0	0	0	0	0	0	0	0	0	0	0	0	0	0	0	0	0	0	0	0	0	0	0	0	0	0	0
Zm00056a019201	3	0	0	0	1	0	0	2	1	0	1	3	0	0	0	2	0	0	2	1	1	0	0	3	0	0	0	0	0	0	0	1	2
Zm00056a019202	0	0	0	0	0	0	0	0	0	0	0	0	0	0	0	0	0	0	0	0	0	0	0	0	0	0	0	0	0	0	0	1	0
Zm00056a019203	0	0	0	0	0	0	0	0	0	0	0	0	0	0	0	0	0	0	0	0	1	0	0	0	0	0	0	0	0	0	0	0	0
Zm00056a019204	169	177	175	52	42	57	136	105	118	123	125	123	45	92	50	98	68	90	149	149	199	261	239	250	211	182	197	205	197	189	190	127	169
Zm00056a019205	56	129	54	0	3	5	46	63	50	12	16	42	522	308	457	1553	1840	1585	508	248	312	331	500	507	690	524	640	801	851	688	531	624	636
Zm00056a019206	0	0	0	0	0	0	0	0	0	0	0	0	0	0	0	0	0	2	0	0	0	1	3	1	0	0	0	0	0	0	39	44	29
Zm00056a019207	21	3	15	3	11	6	2	5	2	3	3	4	4	5	8	29	19	21	137	127	192	472	625	381	145	103	123	148	128	98	16	12	13
Zm00056a019210	0	0	0	0	0	0	0	0	0	0	0	0	0	0	0	0	0	0	0	0	0	0	0	0	0	0	0	0	0	0	0	0	0
Zm00056a019212	451	356	485	415	509	443	2292	2616	2024	1970	1673	1592	942	859	791	3548	3694	3693	2714	2600	2650	1627	1904	2028	2346	2100	2420	2836	2730	2867	1906	3894	3096
Zm00056a019213	0	0	0	0	0	0	0	0	0	0	0	0	0	0	0	0	1	0	0	0	0	0	0	0	0	1	2	0	0	0	0	0	0
Zm00056a019214	20	32	22	526	652	607	1857	1840	1701	1286	1215	1055	153	112	124	899	718	946	168	178	96	7	43	89	158	206	204	301	485	362	46	80	72
Zm00056a019215	24	21	7	6	3	7	5	8	3	4	2	4	4	3	7	1	2	4	7	3	4	4	10	9	6	7	3	11	2	3	4	7	2
Zm00056a019216	0	0	0	0	0	0	0	0	0	0	0	0	0	0	0	0	0	0	0	0	0	0	0	0	0	0	0	0	0	0	0	0	0
Zm00056a019217	0	0	0	0	0	0	0	0	0	0	0	0	0	0	0	0	0	0	0	0	0	0	0	0	0	0	0	0	0	0	0	0	0
Zm00056a019218	0	0	0	0	0	0	9	13	19	8	1	0	0	0	0	0	1	2	0	0	1	0	0	0	0	0	0	4	0	3	0	9	1
Zm00056a019219	4299	5078	4045	59	27	66	18	17	16	50	19	16	3	0	1	29	23	13	79	115	103	73	104	112	46	34	45	29	31	69	75	84	73
Zm00056a019220	73	89	100	63	41	47	6	2	7	5	9	7	13	21	22	24	44	35	54	34	44	24	30	26	21	22	24	33	36	30	21	17	16
Zm00056a019221	15	13	10	0	0	0	16	10	12	10	25	43	1	0	0	3	0	2	2	9	3	3	0	0	3	2	0	0	6	13	17	12	6
Zm00056a019222	53	32	45	0	0	0	0	0	0	0	0	0	0	3	0	2	3	0	17	18	40	27	40	22	0	0	0	19	14	21	2	0	4
Zm00056a019223	349	267	366	260	257	275	210	181	223	450	601	413	217	217	187	193	194	181	294	215	302	616	482	395	146	142	151	405	353	314	204	161	199
Zm00056a019225	22014	28665	19282	5	2	10	13	2	4	2	1	0	0	3	0	0	0	0	0	1	1	1	2	0	0	3	1	1	0	0	12	8	11
Zm00056a019226	198	110	151	15	25	18	104	97	78	47	43	21	0	0	0	45	50	55	507	368	634	1185	1266	1321	307	308	289	609	552	536	125	78	116
Zm00056a019228	46	25	25	7	8	16	0	0	0	6	7	20	231	154	196	0	0	0	0	0	0	0	0	0	10	10	7	0	0	0	10	3	14
Zm00056a019229	0	0	0	2	0	1	4	3	2	0	0	2	10	19	13	11	6	3	11	10	6	0	0	3	0	1	0	3	0	2	12	19	13
Zm00056a019230	0	0	0	0	0	0	0	0	0	0	0	0	0	0	0	0	0	0	0	0	0	0	0	0	0	0	0	0	0	0	0	0	0
Zm00056a019231	358	283	349	1941	1444	1906	141	165	122	798	625	565	66	94	57	384	389	449	558	403	499	441	321	505	739	689	765	428	377	355	908	603	800
Zm00056a019232	707	873	869	534	492	435	391	418	463	459	474	453	868	684	765	421	471	417	580	598	555	463	474	391	363	416	456	321	357	413	462	463	481
Zm00056a019233	2424	2616	2686	2088	1753	1887	496	516	460	1098	913	847	487	508	596	739	755	756	1567	1653	1295	1063	1096	1225	1561	1546	1529	1154	1056	1076	2142	2178	2207
Zm00056a019234	372	296	306	341	213	246	207	164	178	262	291	261	251	266	279	227	234	349	295	469	361	420	313	408	118	153	120	166	198	181	156	175	192
Zm00056a019235	0	0	0	0	0	0	0	0	0	0	0	1	0	1	0	0	0	0	1	0	1	0	0	0	0	0	0	0	0	0	0	0	0
Zm00056a019236	0	0	0	0	0	0	0	0	0	0	0	0	0	0	0	0	0	0	0	0	0	0	0	0	0	0	0	0	0	0	0	0	0
Zm00056a019238	0	0	0	0	0	0	0	0	0	0	0	0	0	0	0	0	0	0	0	0	0	0	0	0	0	0	0	0	0	0	0	0	0
Zm00056a019240	0	0	0	0	0	0	0	0	0	0	0	0	0	0	0	0	0	0	0	0	0	0	0	0	0	0	0	0	0	0	0	0	0
Zm00056a019241	0	0	0	0	0	0	0	0	0	0	0	0	0	0	0	0	0	0	0	0	0	0	0	0	0	0	0	0	0	0	0	0	0
Zm00056a019242	0	0	0	0	0	0	0	0	0	0	0	0	0	0	0	0	0	0	0	0	0	0	0	0	0	0	0	0	0	0	0	0	0
Zm00056a019243	0	0	0	0	0	0	0	0	0	0	0	0	0	0	0	0	0	0	0	0	0	0	0	0	0	0	0	0	0	0	0	0	0
Zm00056a019244	0	0	0	0	0	0	0	0	0	0	0	0	0	0	0	0	0	0	0	0	0	0	0	0	0	0	0	0	0	0	0	0	0
Zm00056a019245	0	0	0	0	0	0	0	0	0	0	0	0	0	0	0	0	0	0	0	0	0	0	0	0	0	0	0	0	0	0	0	0	0
Zm00056a019246	6	14	10	0	0	0	0	0	0	2	0	0	2	2	1	0	0	0	0	0	0	0	0	0	0	0	0	0	0	0	15	3	0
Zm00056a019248	285	302	324	365	361	367	293	257	261	346	364	378	912	833	959	320	355	301	429	436	342	392	474	409	323	310	318	353	362	312	349	326	269
Zm00056a019249	55	64	69	446	394	468	103	99	91	239	213	222	64	77	73	80	60	97	74	64	137	192	114	212	282	275	289	186	164	170	195	759	359
Zm00056a019250	0	0	0	0	0	0	0	0	0	0	0	0	0	0	0	0	0	0	0	0	0	0	0	0	0	0	0	0	0	0	0	0	0
Zm00056a019251	0	0	0	0	0	0	0	0	0	0	0	0	0	0	0	0	0	0	0	0	0	0	0	0	0	0	0	0	0	0	0	0	0
Zm00056a019252	0	0	0	0	0	0	0	0	0	0	0	0	0	0	0	0	0	0	0	0	0	0	0	0	0	0	0	0	0	0	0	0	0
Zm00056a019253	0	0	0	0	0	0	0	0	0	0	0	0	0	0	0	0	0	0	0	0	0	0	0	0	0	0	0	0	0	0	0	0	0
Zm00056a019254	0	0	0	0	0	0	0	0	0	0	0	0	0	0	0	0	0	0	0	0	0	0	0	0	0	0	0	0	0	0	0	0	0
Zm00056a019255	0	0	0	0	0	0	0	0	0	0	0	0	0	0	0	0	0	0	0	0	0	0	0	0	0	0	0	0	0	0	0	8	0
Zm00056a019256	276	296	249	185	145	194	155	158	180	189	188	211	624	655	715	197	194	180	195	180	194	246	156	220	233	238	204	123	179	142	233	220	246
Zm00056a019257	916	954	920	679	708	676	832	842	832	879	877	897	1390	1396	1391	691	661	682	662	695	659	548	565	533	827	724	779	758	711	794	622	616	610
Zm00056a019258	3546	3874	2937	2	2	1	8	12	4	33	46	39	0	0	0	2	3	0	0	0	2	9	0	0	31	28	8	0	4	0	25	7	9
Zm00056a019259	0	0	0	0	0	0	0	0	0	0	0	0	0	0	0	0	0	0	0	0	0	0	0	0	0	0	0	0	0	0	0	0	0
Zm00056a019260	1329	984	1354	220	109	150	430	383	418	112	123	130	90	59	37	145	154	134	468	392	312	534	601	517	6	5	1	441	453	386	1329	1107	1355
Zm00056a019261	451	469	443	374	300	284	346	348	361	406	423	393	589	812	736	328	341	350	394	347	354	437	384	341	515	481	455	377	324	357	393	384	402
Zm00056a019263	3	0	9	18	16	9	9	10	13	8	11	7	4	10	6	11	8	4	18	3	18	18	8	36	26	15	17	15	11	8	11	7	2
Zm00056a019264	2	10	0	28	32	23	9	12	11	6	5	7	22	11	17	5	1	7	0	1	2	0	0	0	2	7	4	8	14	8	7	0	2
Zm00056a019265	0	0	0	0	0	0	0	0	0	0	0	0	0	0	0	0	0	0	0	0	0	0	0	0	0	0	0	0	0	0	0	0	0
Zm00056a019266	538	584	542	235	195	250	408	402	245	282	169	236	320	209	253	255	246	270	352	327	450	609	640	719	545	426	423	455	452	488	392	431	433
Zm00056a019268	636	593	540	318	329	283	136	118	100	80	125	114	150	143	145	87	101	89	100	198	150	91	161	162	197	209	227	130	118	120	282	222	236
Zm00056a019269	465	415	469	1005	1022	1063	1496	1514	1361	1875	1615	1545	518	465	503	1408	1372	1386	1569	1611	1752	1578	1485	1382	963	924	871	1247	1284	1120	1098	1728	1395
Zm00056a019271	0	0	0	0	0	2	0	0	0	0	0	0	0	0	0	0	0	0	0	0	0	0	0	0	0	0	0	0	0	0	0	0	0
Zm00056a019272	0	0	0	0	0	0	0	0	0	0	0	0	0	0	0	0	0	0	0	0	0	0	0	0	0	0	0	0	0	0	0	0	0
Zm00056a019273	24	14	17	23	22	10	2	4	8	1	0	0	2	0	0	5	3	10	16	1	2	10	8	9	0	0	0	0	0	3	1	6	2
Zm00056a019274	0	0	0	0	0	0	0	0	0	0	0	0	0	0	0	0	0	0	0	0	0	0	0	0	0	0	0	0	0	0	0	0	0
Zm00056a019275	0	0	0	0	0	0	0	0	0	0	0	0	0	0	0	0	0	0	0	0	0	0	0	0	0	0	0	0	0	0	0	0	0
Zm00056a019276	0	0	0	0	0	0	0	0	0	0	0	0	0	0	0	0	0	0	0	0	0	0	0	0	0	0	0	1	0	0	0	0	0
Zm00056a019278	0	0	0	0	0	0	1	2	0	0	1	0	0	0	0	0	1	0	0	0	0	0	0	0	0	0	0	0	1	0	0	0	0
Zm00056a019279	155	184	130	52	71	60	90	89	56	79	99	100	78	82	76	39	28	27	54	71	85	117	130	105	6	12	7	40	36	37	45	25	42
Zm00056a019280	93	99	64	355	363	458	372	347	273	276	281	275	167	223	216	211	241	220	433	546	560	301	316	370	463	423	458	342	299	262	310	350	405
Zm00056a019281	816	827	805	752	934	885	1080	1049	1056	996	957	979	3060	2466	2378	943	957	1047	957	965	1028	1523	1272	1360	951	954	977	1118	1128	1221	810	855	858
Zm00056a019282	611	428	520	49	44	55	82	70	57	88	79	106	366	410	354	382	272	267	2801	2115	4176	7970	7325	6886	223	207	255	2576	2441	2526	398	173	342
Zm00056a019283	90	68	82	0	0	0	0	0	0	1	1	0	0	0	0	0	0	0	0	1	0	0	0	0	0	0	0	0	0	0	3	1	2
Zm00056a019284	0	0	0	0	0	0	0	0	0	0	0	0	0	0	0	0	0	0	0	0	0	0	0	0	0	0	0	0	0	0	0	0	0
Zm00056a019285	0	0	0	0	0	0	0	0	0	0	0	0	0	0	0	0	0	0	0	0	0	0	0	0	0	0	0	0	0	0	0	0	0
Zm00056a019286	0	0	0	0	0	0	0	0	0	0	0	0	0	0	0	0	0	0	0	0	0	0	0	0	0	0	0	0	0	0	0	0	0
Zm00056a019287	0	0	0	0	0	0	0	0	0	0	0	0	0	0	0	0	0	0	0	0	0	0	0	0	0	0	0	0	0	0	0	0	0
Zm00056a019289	0	0	0	0	0	0	0	0	0	0	0	0	0	0	0	0	0	0	0	0	0	0	0	0	0	0	0	0	0	0	0	0	0
Zm00056a019292	82	91	53	28	24	29	6	17	9	2	3	0	0	1	0	6	2	2	0	0	0	0	0	0	14	14	17	1	4	0	5	21	4
Zm00056a019293	942	1341	1098	990	856	777	631	738	668	994	1061	1157	1608	1297	1369	865	769	787	765	766	633	803	765	707	1032	892	903	714	861	811	557	490	437
Zm00056a019294	21	17	12	59	64	60	230	242	221	204	196	220	15	19	20	126	135	148	4	9	8	1	7	12	68	110	89	51	67	48	23	12	18
Zm00056a019295	0	0	0	0	0	0	0	0	2	0	0	0	0	0	0	0	0	0	0	0	0	0	0	0	0	0	0	0	0	0	0	0	0
Zm00056a019296	37	67	57	128	150	132	132	118	121	158	193	134	82	84	77	82	89	84	68	67	46	62	107	45	74	81	78	49	28	32	58	38	44
Zm00056a019297	0	0	0	0	0	0	0	0	0	0	0	0	0	0	0	0	0	0	0	0	0	0	0	0	0	0	0	0	0	0	0	0	0
Zm00056a019298	0	0	0	0	0	0	0	0	0	0	0	0	0	0	0	0	0	0	0	0	0	0	0	0	0	0	1	0	0	0	0	0	0
Zm00056a019299	418	412	408	242	194	256	118	101	95	123	106	129	303	220	224	128	111	135	190	239	202	235	183	193	167	152	186	166	134	155	255	262	221
Zm00056a019300	5	2	1	15	23	41	103	109	175	12	20	13	0	0	0	80	107	116	1	2	7	4	2	5	29	41	34	12	20	32	2	5	0
Zm00056a019301	6	5	2	1	2	2	0	2	0	0	1	0	1	0	0	5	2	2	11	26	18	27	21	20	20	20	19	17	29	14	2	0	2
Zm00056a019302	0	11	1	1	2	0	0	0	0	0	1	0	2	1	0	0	2	6	8	26	20	6	41	30	16	13	12	23	18	35	0	1	0
Zm00056a019303	30	29	11	304	291	290	460	420	412	422	428	413	198	177	178	302	332	337	86	125	95	43	66	72	221	211	217	155	176	139	96	133	113
Zm00056a019304	0	0	0	0	0	0	0	0	0	0	0	0	0	0	0	0	0	0	0	0	0	0	0	0	0	0	0	0	0	0	0	0	0
Zm00056a019305	0	0	0	0	0	0	0	0	0	0	0	0	0	0	0	0	0	0	0	0	0	0	0	0	0	0	0	0	0	0	0	0	0
Zm00056a019306	0	0	0	0	0	0	0	0	0	0	0	0	0	0	0	0	0	0	0	0	0	0	0	0	0	0	0	0	0	0	0	0	0
Zm00056a019308	0	0	0	0	0	0	0	0	0	0	0	0	0	0	0	0	0	0	0	0	0	0	0	0	0	0	0	0	0	0	0	0	0
Zm00056a019309	1049	754	1010	812	583	636	136	177	142	172	193	155	24	31	11	215	193	232	668	562	561	785	846	684	763	665	735	722	642	688	784	554	733
Zm00056a019310	8	8	2	195	189	219	211	214	251	234	295	239	4	3	1	389	417	434	80	80	72	58	58	100	221	247	204	223	248	320	17	35	30
Zm00056a019311	142	119	118	193	199	180	150	129	137	145	164	139	289	302	297	120	132	134	120	96	109	135	168	109	123	128	111	122	116	134	51	86	72
Zm00056a019312	0	0	0	0	0	0	0	0	0	0	0	0	0	0	0	0	0	0	0	0	0	0	0	0	0	0	0	0	0	0	0	0	0
Zm00056a019313	105	122	74	0	0	0	9	2	5	0	0	0	0	0	0	2	1	0	0	0	0	0	5	0	81	20	41	0	0	0	1	0	1
Zm00056a019314	2052	2176	2061	1206	1186	1032	1156	1141	973	1101	1173	1224	1974	2083	1907	1025	1108	1210	800	742	598	566	644	552	977	842	880	643	588	704	690	415	586
Zm00056a019315	61	59	80	790	1000	873	2612	2950	2721	1941	2133	2086	282	242	156	1270	1382	1243	814	565	1009	2295	2234	1989	649	738	737	1225	1180	1316	181	121	175
Zm00056a019316	0	0	0	0	0	0	0	0	0	0	0	0	0	0	0	0	0	0	0	0	0	0	0	0	0	0	0	0	0	0	0	0	0
Zm00056a019317	34	33	28	12	5	10	5	2	3	0	0	1	1	0	0	12	3	3	187	180	206	300	331	281	18	12	5	120	89	128	47	17	30
Zm00056a019318	154	87	114	70	47	65	11	13	18	4	1	1	3	3	0	90	38	51	1261	781	1124	1574	1393	1248	59	55	50	618	477	517	240	118	199
Zm00056a019320	204	243	259	164	179	185	153	123	166	75	114	73	16	10	7	310	186	197	1274	923	1145	1788	1432	1453	102	97	115	516	432	528	262	192	324
Zm00056a019321	0	0	0	0	0	0	0	0	0	0	0	0	0	0	0	0	0	0	0	0	0	0	0	0	0	0	0	0	0	0	0	0	0
Zm00056a019322	0	0	0	0	0	0	0	0	0	0	0	0	0	0	0	0	0	0	0	0	0	0	0	0	0	0	0	0	0	0	0	0	0
Zm00056a019323	82	54	52	0	5	1	2	10	1	0	1	1	0	0	0	25	9	7	441	198	390	947	777	668	6	9	9	400	302	384	65	32	48
Zm00056a019324	41	62	47	47	67	57	83	81	56	69	85	63	6	15	0	35	32	32	91	109	134	197	194	212	8	23	36	87	88	70	47	35	50
Zm00056a019325	0	0	0	0	0	0	0	0	0	0	0	0	0	0	0	0	0	0	0	0	0	0	0	0	0	0	0	0	0	0	0	0	0
Zm00056a019326	0	0	0	0	0	0	0	0	0	0	0	0	0	0	0	0	0	0	0	0	0	0	0	0	0	0	0	0	0	0	0	0	0
Zm00056a019327	20	24	21	25	34	21	31	46	21	25	25	20	11	9	15	20	29	21	31	50	22	7	8	8	111	139	114	4	18	21	43	37	34
Zm00056a019328	776	970	869	38	22	26	41	47	44	27	23	22	10	3	12	109	94	92	3698	2387	5158	14733	15142	10859	9	12	12	2860	2210	3014	262	97	213
Zm00056a019329	0	0	0	0	0	0	0	0	0	0	0	0	0	0	0	0	0	0	0	0	0	0	0	0	0	0	0	0	0	0	0	0	0
Zm00056a019331	352	447	283	1	4	13	2	5	5	1	0	4	2	4	6	33	35	26	21	43	49	137	99	113	2	3	6	202	167	181	47	37	17
Zm00056a019333	23	10	12	2	0	1	43	73	57	0	0	2	0	0	1	29	27	29	117	116	51	0	5	13	4	4	3	44	38	62	64	88	77
Zm00056a019334	216	175	244	591	671	741	610	585	492	546	495	550	513	574	494	496	536	548	574	551	638	680	560	618	508	575	563	424	481	466	717	740	668
Zm00056a019336	72	75	89	174	223	184	166	136	151	144	158	158	190	215	216	104	101	91	76	61	54	59	51	46	47	68	57	55	67	58	62	57	68
Zm00056a019337	107	119	121	71	28	49	14	18	21	20	34	30	39	56	47	6	6	4	16	6	19	36	20	16	5	7	6	17	13	16	12	21	8
Zm00056a019339	0	0	0	0	0	0	0	0	0	0	0	0	0	0	0	0	0	0	0	0	0	0	0	0	0	0	0	0	0	0	0	0	0
Zm00056a019340	2	3	2	168	100	104	9	9	7	39	21	37	8	0	3	2	5	2	2	6	2	0	3	1	8	9	6	3	2	0	1	0	5
Zm00056a019341	287	270	261	218	211	264	207	181	197	133	153	113	61	120	107	258	284	260	1501	1341	1156	1731	1949	1285	238	236	252	294	281	378	317	291	309
Zm00056a019342	0	0	0	79	40	61	0	0	0	0	0	3	10	0	12	0	0	0	0	0	0	0	0	0	3	2	0	1	0	0	0	0	0
Zm00056a019343	0	0	0	0	0	0	0	0	0	0	0	0	0	0	0	0	0	0	0	0	0	0	0	0	0	0	0	0	0	0	0	0	0
Zm00056a019346	81	153	93	123	169	130	274	253	249	236	221	254	123	67	109	389	312	319	128	91	58	33	8	11	54	72	96	80	122	90	201	207	179
Zm00056a019347	0	0	0	0	0	0	0	0	0	0	0	0	0	0	0	0	0	0	0	0	0	0	0	0	0	0	0	0	0	0	0	0	0
Zm00056a019349	40	37	37	1	0	1	0	6	2	0	0	0	0	0	1	2	0	0	17	22	30	125	125	120	0	2	1	23	25	32	0	0	3
Zm00056a019350	96	159	175	113	133	119	234	234	236	223	232	214	178	198	168	176	163	210	181	191	182	175	206	140	77	79	95	148	166	154	166	217	186
Zm00056a019351	20	40	35	41	31	26	53	62	58	53	58	42	57	45	53	39	44	73	39	66	36	48	26	39	23	11	22	35	38	34	47	53	40
Zm00056a019352	0	0	0	0	0	0	0	0	0	0	0	0	0	0	0	0	0	0	0	0	0	0	0	0	0	0	0	0	0	0	0	0	0
Zm00056a019353	0	0	0	0	0	0	0	0	0	0	0	0	0	0	0	0	0	0	0	0	0	0	0	0	0	0	0	0	0	0	0	0	0
Zm00056a019354	392	444	422	764	782	770	480	535	450	516	541	571	963	894	816	536	429	427	638	639	595	674	686	669	561	541	590	508	500	547	562	836	724
Zm00056a019355	268	345	256	219	179	248	213	174	170	203	219	250	366	383	420	146	140	142	196	187	227	223	249	252	157	135	149	148	182	138	282	261	274
Zm00056a019356	5	3	5	10	2	5	4	6	8	7	2	7	5	1	1	11	9	13	8	3	6	3	7	12	13	4	5	7	7	10	1	8	10
Zm00056a019357	0	0	0	0	0	0	0	0	0	0	0	0	0	0	0	0	0	0	0	0	0	0	0	0	0	0	0	0	0	0	0	0	0
Zm00056a019358	0	0	0	0	0	0	0	0	0	0	0	0	0	0	0	0	0	0	0	0	0	0	0	0	0	0	0	0	0	0	0	1	0
Zm00056a019360	0	0	0	0	0	0	0	0	0	0	0	0	0	0	0	0	0	0	0	0	0	0	0	0	0	0	0	0	0	0	0	0	0
Zm00056a019362	0	0	0	0	0	0	0	0	0	0	0	0	0	0	0	0	0	0	0	0	0	0	0	0	0	0	0	0	0	0	0	0	0
Zm00056a019363	2675	3499	2536	1	2	0	2	1	0	0	0	0	2	0	0	0	0	0	0	0	0	0	0	0	0	0	0	0	0	0	1328	212	293
Zm00056a019364	6	30	11	1	9	0	145	144	97	61	66	59	15	4	6	238	306	319	1	19	31	1	0	0	27	13	23	64	76	51	153	416	228
Zm00056a019365	276	328	334	4	8	6	339	320	267	120	153	117	37	28	17	311	304	377	28	88	67	16	53	12	34	43	38	154	173	189	350	906	609
Zm00056a019366	120	149	121	125	126	111	114	135	111	371	341	329	237	380	330	105	83	95	10	8	10	21	16	39	71	83	56	32	37	51	69	83	60
Zm00056a019367	0	0	0	0	0	0	0	0	0	0	0	0	0	0	0	0	0	0	0	0	0	0	0	0	0	0	0	0	0	0	0	0	0
Zm00056a019368	567	676	631	557	490	532	151	181	188	313	267	252	372	391	366	227	246	219	594	530	632	564	520	609	853	770	889	507	530	504	457	351	405
Zm00056a019369	2431	2985	2233	793	679	682	920	866	780	336	285	354	61	63	76	1182	1116	1158	2655	3054	1601	1036	1078	1235	729	731	775	983	993	868	1461	1445	1560
Zm00056a019370	0	0	0	0	0	0	0	0	0	0	0	0	0	0	0	0	0	0	0	0	0	0	0	0	0	0	0	0	0	0	0	0	0
Zm00056a019371	76	41	67	75	82	113	189	212	188	220	204	196	126	175	168	110	108	137	8	8	7	0	0	5	90	108	98	64	96	56	52	25	30
Zm00056a019372	348	348	379	165	158	181	205	230	272	347	318	310	64	47	33	173	216	199	308	245	221	290	311	223	223	219	211	268	220	269	206	137	175
Zm00056a019373	3029	4811	3633	1270	1464	1101	2411	2735	2290	275	302	211	4	6	1	3371	3299	2943	751	1126	1156	206	189	289	3384	2637	3011	2651	2579	2835	1311	2145	1818
Zm00056a019374	802	841	822	685	755	640	674	591	678	42	31	66	1	0	2	536	516	347	1668	1983	864	349	598	499	1482	1223	1515	670	547	592	458	405	485
Zm00056a019375	608	490	598	740	737	800	774	798	819	785	649	603	596	786	805	941	982	980	707	857	710	445	421	606	1089	1162	1158	849	882	856	885	1005	1051
Zm00056a019377	0	0	0	0	0	0	0	0	0	0	0	0	0	0	0	0	0	0	0	0	0	0	0	0	96	160	179	0	0	0	0	0	0
Zm00056a019379	0	0	0	0	0	0	0	0	0	0	0	0	0	0	0	0	0	0	0	0	0	0	0	0	0	0	0	0	0	0	0	0	0
Zm00056a019380	0	0	0	131	144	140	15	13	34	69	73	111	0	0	0	1	1	0	0	0	0	0	0	0	31	33	23	4	5	5	0	0	0
Zm00056a019381	38	59	79	675	754	758	55	48	61	49	51	81	6	0	4	60	48	52	88	198	94	64	51	27	150	178	145	27	31	21	35	27	26
Zm00056a019382	0	0	0	0	0	0	0	0	0	0	0	0	0	0	0	0	0	0	0	0	0	0	0	0	0	0	0	0	0	0	0	0	0
Zm00056a019384	2	2	6	48	66	54	5	12	7	515	534	516	29	32	63	0	0	0	0	0	0	0	0	0	4	3	7	0	0	0	14	15	18
Zm00056a019385	0	0	0	1	2	5	23	15	29	14	13	9	2	0	0	19	23	25	0	1	1	0	2	7	0	0	1	5	5	13	46	120	93
Zm00056a019386	3087	3244	2818	842	797	768	56	55	54	265	372	230	268	338	315	11	17	35	8	16	31	21	15	27	123	153	108	43	52	43	322	289	230
Zm00056a019387	50	25	27	157	183	187	555	554	514	210	195	211	13	25	25	99	101	107	4	28	18	24	15	11	88	81	57	32	52	53	129	144	148
Zm00056a019388	526	391	394	618	806	677	2333	2256	2028	898	1036	916	553	341	311	791	824	945	277	307	320	135	155	177	576	500	526	326	392	304	521	1001	747
Zm00056a019389	279	347	312	189	228	233	136	132	153	241	215	305	377	382	295	69	60	82	85	96	81	86	64	90	88	82	107	33	83	53	107	114	114
Zm00056a019390	220	223	259	1835	2076	1842	2064	2114	1873	2342	2577	2367	3201	3553	2963	1510	1644	1657	695	719	646	435	514	563	1753	1797	1798	982	1137	949	914	775	840
Zm00056a019391	0	0	0	0	0	0	0	0	0	0	0	0	0	0	0	0	0	0	0	0	0	0	0	0	0	0	0	0	0	0	0	0	0
Zm00056a019392	0	0	0	0	0	0	0	0	0	0	0	0	0	0	0	0	0	0	0	0	0	0	0	0	0	1	0	0	0	0	0	0	0
Zm00056a019393	30	35	69	171	164	220	67	69	48	55	73	50	154	122	107	19	14	25	18	11	10	6	10	7	100	96	105	17	19	26	194	264	189
Zm00056a019394	102	87	124	360	430	409	141	103	107	128	114	141	411	359	325	63	65	52	34	31	74	55	33	50	236	209	202	60	42	46	234	231	232
Zm00056a019396	0	0	0	0	0	0	0	0	0	0	0	0	0	0	0	0	0	0	0	0	0	0	0	0	0	0	0	0	0	0	0	0	0
Zm00056a019397	2	3	2	7	9	3	8	23	13	9	4	9	4	3	0	16	26	13	0	2	1	1	5	0	2	4	1	0	6	0	5	4	2
Zm00056a019398	267	347	280	337	351	370	354	337	311	1531	553	724	1550	1015	1458	311	320	339	251	253	249	209	242	254	155	167	157	336	372	416	335	408	313
Zm00056a019399	367	264	300	1114	1069	1132	767	815	859	1002	1153	1012	1291	1229	1295	766	856	813	858	772	701	738	772	583	1081	1099	1093	661	715	623	506	414	494
Zm00056a019400	0	0	0	0	0	0	0	0	0	0	0	0	0	0	0	0	0	0	0	0	0	0	0	0	0	0	0	3	0	0	0	0	0
Zm00056a019402	282	181	283	389	380	414	388	454	399	1963	767	930	1872	1169	1771	442	402	365	279	249	255	313	295	304	238	250	224	483	432	528	335	432	359
Zm00056a019403	9	10	12	44	73	63	59	43	36	70	64	52	69	61	89	40	39	41	53	33	33	33	41	40	47	68	73	31	37	32	36	42	22
Zm00056a019405	0	0	0	1783	1443	1621	0	0	0	11	5	14	0	0	0	0	0	0	0	0	0	0	0	0	2051	1520	1278	0	1	0	0	1	1
Zm00056a019406	5	3	0	2	1	2	0	0	0	0	0	0	0	0	1	19	12	7	190	290	161	27	31	42	5	7	14	71	85	45	87	87	98
Zm00056a019407	0	0	0	0	0	0	0	0	0	0	0	0	0	0	0	0	0	0	0	0	0	0	0	0	0	0	0	0	0	0	0	0	0
Zm00056a019408	78	48	78	189	149	166	95	53	75	78	87	88	54	30	41	55	63	69	62	48	50	85	74	88	47	51	42	17	23	37	52	54	37
Zm00056a019409	6	6	5	0	0	1	0	0	0	1	3	1	1	0	4	0	0	0	0	0	0	0	0	0	1	5	2	0	0	0	2252	11277	5622
Zm00056a019410	37	40	31	43	16	43	140	159	127	82	60	78	3	2	1	13	31	35	0	2	1	0	2	3	56	27	45	16	28	10	56	29	28
Zm00056a019411	0	0	0	0	0	0	0	0	0	0	0	0	0	0	0	0	0	0	0	0	0	0	0	0	0	0	0	0	0	0	0	0	0
Zm00056a019412	99	118	115	371	454	386	486	562	539	400	458	439	297	388	364	306	334	329	221	200	188	166	196	173	251	317	289	177	169	181	143	148	136
Zm00056a019413	925	1067	952	694	426	567	26	34	41	12	7	4	23	38	26	11	1	5	13	15	61	89	99	154	173	160	142	428	379	370	2108	2151	1830
Zm00056a019415	4733	5803	4365	495	414	478	183	207	178	238	242	280	423	415	566	309	320	277	591	620	690	851	843	752	780	767	774	638	617	615	549	549	588
Zm00056a019416	98	121	85	339	291	319	214	209	214	260	305	289	496	445	435	189	195	195	155	180	170	147	145	140	181	137	147	128	119	109	130	126	128
Zm00056a019418	46	25	69	18	19	32	19	15	8	8	13	16	37	11	4	9	10	13	46	73	51	61	35	32	69	66	73	72	90	59	18	13	24
Zm00056a019419	0	0	0	0	0	0	0	0	0	0	0	0	1	0	4	0	0	0	0	0	0	0	0	0	0	0	0	0	0	0	0	0	0
Zm00056a019420	0	0	0	0	0	0	0	0	0	0	0	0	0	0	0	0	0	0	0	0	0	0	0	0	0	0	0	0	0	0	0	0	0
Zm00056a019421	366	283	347	1041	1196	1104	836	864	1048	1608	1737	1140	322	461	463	957	1029	973	673	801	627	621	714	742	1253	1480	1310	740	1005	999	646	445	466
Zm00056a019422	305	266	314	460	380	412	80	97	107	172	153	170	135	64	173	222	142	126	1255	1590	1225	154	286	386	111	126	127	504	447	501	512	599	651
Zm00056a019423	1506	1700	1422	73	80	88	97	112	92	117	83	101	216	236	251	94	91	90	77	73	77	85	64	70	137	123	136	103	85	126	108	91	90
Zm00056a019424	119	113	95	132	125	100	153	138	162	41	63	28	4	11	11	224	225	162	284	217	284	460	397	340	102	100	98	269	224	242	112	168	149
Zm00056a019425	270	282	245	429	395	365	458	424	412	407	391	337	195	233	160	382	387	392	345	409	544	485	494	506	323	312	407	440	398	363	334	417	377
Zm00056a019426	111	99	101	2539	3407	2154	1530	1533	1473	1417	1983	1364	650	940	734	998	1038	1311	214	217	148	83	86	115	1342	1191	1489	514	517	538	519	640	527
Zm00056a019427	14	3	16	11	17	10	5	9	1	2	4	4	19	21	24	11	10	9	17	5	9	10	5	4	12	14	7	3	6	5	20	22	21
Zm00056a019428	63	73	71	70	75	77	81	103	122	196	154	243	360	232	243	125	106	127	59	56	47	49	46	40	59	69	73	82	79	80	77	64	65
Zm00056a019429	85	107	120	0	0	0	0	0	0	0	0	0	0	0	0	0	0	0	0	0	0	0	0	0	0	0	0	0	0	0	195	83	62
Zm00056a019430	209	188	272	629	654	573	837	686	1004	1437	1735	1504	927	950	838	642	731	672	531	496	370	339	425	313	696	818	740	542	641	600	403	399	359
Zm00056a019431	0	0	2	115	104	80	38	40	43	39	38	43	0	0	0	12	13	21	1	0	0	0	0	0	10	14	10	0	7	6	0	1	2
Zm00056a019432	320	272	316	483	531	479	2510	2699	2234	563	530	431	342	492	452	940	985	1159	272	321	316	229	244	201	556	546	627	626	566	626	452	465	453
Zm00056a019433	0	0	0	0	0	0	0	0	0	0	0	0	0	0	0	0	0	0	0	0	0	0	0	0	0	0	0	0	0	0	0	0	0
Zm00056a019436	0	0	0	0	0	0	0	0	0	0	0	0	0	0	0	0	0	0	0	0	0	0	0	0	0	0	0	0	0	0	0	0	0
Zm00056a019437	20	19	11	0	0	0	0	0	0	0	1	0	0	0	0	0	0	0	0	0	0	0	0	0	0	0	0	0	0	0	1	0	0
Zm00056a019438	0	0	0	0	0	0	0	0	0	3	0	0	0	0	0	0	0	1	0	0	0	0	0	0	1	0	0	0	0	0	0	1	0
Zm00056a019439	553	573	694	1126	1151	987	1180	1067	902	615	673	802	1397	1130	1204	912	860	945	973	1060	1081	707	657	695	795	722	786	697	719	703	802	851	877
Zm00056a019440	0	10	1	0	0	2	4	6	2	6	13	7	26	22	24	0	0	0	6	1	0	3	0	0	4	0	1	1	1	0	60	314	150
Zm00056a019441	0	0	0	0	0	0	0	0	0	0	0	0	0	0	0	0	0	0	0	0	0	0	0	0	0	0	0	0	0	0	0	0	0
Zm00056a019442	288	299	301	401	349	399	254	216	286	226	229	224	526	442	405	465	411	439	363	403	397	377	372	375	520	478	534	425	372	344	424	526	513
Zm00056a019443	463	496	470	167	228	167	338	387	280	294	250	173	13	24	8	442	433	499	1243	1477	1667	1032	1042	1255	585	501	603	868	662	791	1297	907	1387
Zm00056a019444	0	0	0	0	0	0	0	0	0	0	0	0	0	0	0	0	0	0	0	0	0	0	0	0	0	0	0	0	0	0	0	0	0
Zm00056a019445	0	0	0	0	0	0	0	0	0	0	0	0	0	0	0	0	0	0	0	0	0	0	0	0	0	0	0	0	0	0	0	0	0
Zm00056a019448	15	14	11	0	0	0	0	0	0	0	0	0	0	0	0	0	0	0	0	0	0	0	0	0	0	0	0	0	0	0	0	0	0
Zm00056a019449	19802	24375	16965	724	833	869	881	844	646	60	76	71	6	2	0	258	329	319	2	10	12	7	2	7	51	46	46	29	44	35	206	655	362
Zm00056a019451	119	92	126	76	75	69	177	150	140	149	145	174	617	733	597	53	54	60	219	164	246	367	339	355	105	125	146	128	128	93	142	85	113
Zm00056a019452	3	3	1	14	19	19	2	5	3	6	0	4	0	0	0	349	251	215	1066	1331	1123	490	548	389	156	91	155	231	167	178	462	481	534
Zm00056a019453	0	0	0	0	0	0	0	0	0	0	0	0	0	0	0	0	0	0	0	0	0	0	0	0	0	0	0	0	0	0	0	0	0
Zm00056a019454	0	0	0	0	0	0	0	0	0	0	0	0	0	0	0	0	0	0	0	0	0	0	0	0	0	0	0	0	0	0	0	0	0
Zm00056a019455	0	0	0	0	0	1	0	0	0	24	31	55	304	397	343	0	0	0	0	0	0	0	0	0	0	0	0	0	0	0	0	0	0
Zm00056a019456	0	0	0	9	8	4	0	2	3	17	7	9	1	11	12	39	44	41	8	8	5	6	5	0	0	2	1	8	11	19	25	40	15
Zm00056a019457	3	14	1	11	6	1	2	3	1	4	9	5	2	3	1	0	0	1	0	0	0	1	0	0	1	2	3	0	1	0	0	0	0
Zm00056a019458	21	43	36	52	52	74	107	92	84	90	81	81	114	113	99	86	96	79	199	211	188	310	270	231	52	44	44	122	121	118	87	101	112
Zm00056a019459	0	0	2	1	0	2	0	0	0	3	1	1	12	29	23	0	0	1	0	6	2	0	3	3	0	0	0	1	0	0	1	0	0
Zm00056a019460	0	0	0	0	0	0	0	0	0	0	0	0	0	0	0	0	0	0	0	0	0	0	0	0	0	0	0	0	0	0	0	0	0
Zm00056a019461	73	149	85	119	96	107	184	157	146	259	275	211	111	112	136	150	155	142	140	120	114	55	64	77	64	88	78	76	72	110	109	90	97
Zm00056a019463	2	0	0	0	0	0	0	0	0	0	0	0	0	0	0	0	0	0	0	0	0	0	0	0	0	0	0	0	0	0	0	0	1
Zm00056a019464	369	358	309	22	28	28	67	44	24	26	29	7	4	0	4	26	21	12	82	27	189	334	263	124	30	35	30	44	55	59	87	48	50
Zm00056a019465	5	5	5	0	8	1	4	6	3	8	7	9	0	0	1	13	12	6	1	5	6	0	0	0	6	3	1	3	5	6	5	2	6
Zm00056a019466	0	2	0	0	2	2	4	5	2	3	3	4	3	2	2	1	0	3	4	3	2	1	2	4	3	2	5	4	1	2	3	1	2
Zm00056a019467	0	0	0	2	0	0	3	0	0	1	0	2	0	1	0	0	0	0	0	0	0	0	0	0	0	0	0	0	0	2	0	2	0
Zm00056a019468	29	49	40	46	55	51	64	97	75	90	72	66	72	102	86	67	57	83	53	49	43	43	71	46	28	25	25	51	38	64	42	44	62
Zm00056a019469	149	297	176	1	3	1	5	6	11	3	2	2	16	11	7	15	14	22	244	329	196	18	25	32	77	72	90	23	13	19	27	33	26
Zm00056a019470	43	56	50	26	28	14	76	68	96	23	12	13	0	1	0	102	132	163	12	7	11	1	0	4	85	93	107	36	64	58	53	83	100
Zm00056a019471	392	383	365	888	1017	896	700	589	681	490	553	567	224	259	230	513	486	395	255	382	400	168	178	228	1044	980	908	300	385	262	678	824	827
Zm00056a019472	61	38	32	74	62	71	0	0	0	0	1	1	0	0	0	0	0	1	30	41	18	10	13	27	101	82	69	24	19	14	5	3	1
Zm00056a019473	681	479	536	504	509	546	528	482	385	204	299	273	296	268	297	655	593	654	898	930	914	858	871	903	514	443	443	757	644	626	666	528	688
Zm00056a019474	15	2	7	6	14	20	313	350	339	137	118	103	0	0	0	201	238	239	6	3	6	0	5	13	46	50	52	59	96	80	19	5	11
Zm00056a019475	0	0	0	0	0	0	0	0	0	0	0	0	0	0	0	0	0	0	0	0	0	0	0	0	0	0	0	0	0	0	0	0	0
Zm00056a019476	131	102	82	220	144	181	174	125	159	161	165	178	255	301	215	176	181	306	48	133	65	52	48	45	121	121	131	104	145	110	69	134	99
Zm00056a019477	1434	1277	1428	4934	5508	5618	4830	4363	4512	4507	4108	4754	5896	6482	5736	4852	4914	5469	1663	2040	1592	1283	1098	1308	3414	2847	3012	2277	2704	2162	2101	3178	2307
Zm00056a019478	648	495	615	490	706	998	1669	1526	1021	14	25	26	2	6	7	865	1062	1341	201	286	256	16	20	89	64	49	54	91	116	133	262	421	413
Zm00056a019479	5	10	7	29	28	47	75	100	83	4	6	11	40	47	57	26	25	17	30	20	15	18	31	22	5	5	7	8	6	11	21	15	16
Zm00056a019480	398	398	350	616	723	677	1174	1122	1074	925	946	932	2656	2766	2909	1180	1224	1315	579	611	656	423	431	498	874	775	884	643	734	615	662	685	693
Zm00056a019481	0	0	0	0	0	0	0	0	0	0	0	0	0	0	0	0	0	0	0	0	0	0	0	0	0	0	0	0	0	0	0	0	0
Zm00056a019482	0	0	0	0	0	0	0	0	0	0	0	0	0	0	0	0	0	0	0	0	0	0	0	0	0	0	0	0	0	0	0	0	0
Zm00056a019483	63	100	98	0	1	3	0	0	0	0	2	0	4	0	1	17	21	13	47	83	104	80	69	65	15	13	7	52	34	53	51	40	33
Zm00056a019484	1602	1840	1378	1970	1939	1962	2104	2013	2784	3581	3824	2930	3517	3342	4193	3138	3539	3357	3324	3070	1714	1750	2127	1897	2740	3124	2955	2688	3112	3565	1260	1357	1127
Zm00056a019486	0	0	0	0	0	0	0	0	0	0	0	0	0	0	0	0	0	0	0	0	0	0	0	0	0	0	0	0	0	0	0	0	0
Zm00056a019487	0	0	0	0	0	0	0	0	0	0	0	0	0	0	0	0	0	0	0	0	0	0	0	0	0	0	0	0	0	0	0	0	0
Zm00056a019488	712	986	806	1192	1098	1160	790	767	853	1322	1397	1921	8620	6229	7645	1176	1129	1190	678	725	704	581	520	822	1202	1258	1128	928	873	845	756	867	934
Zm00056a019489	0	0	0	0	1	0	0	0	0	2	1	1	12	1	0	0	0	0	0	0	0	0	0	0	0	0	0	0	0	0	0	0	0
Zm00056a019490	0	0	0	0	0	0	0	0	0	0	0	0	0	2	0	0	0	0	0	0	0	0	0	0	0	0	0	0	0	0	0	0	0
Zm00056a019491	0	0	0	0	0	0	0	0	0	0	0	0	0	0	0	0	0	0	0	0	0	0	0	0	2	2	1	0	0	0	0	0	0
Zm00056a019492	0	0	0	1	3	1	0	0	0	0	0	0	0	0	0	0	0	0	0	0	0	0	0	0	453	449	234	0	0	0	0	0	0
Zm00056a019493	0	0	0	84	91	81	0	0	0	0	1	0	0	0	0	0	0	0	0	0	0	0	0	0	9	7	7	0	0	0	0	7	1
Zm00056a019495	0	0	10	586	522	414	0	2	0	0	2	0	0	0	2	1	0	2	1	0	0	0	0	0	49	47	45	0	1	0	5	17	8
Zm00056a019496	256	421	317	45	21	27	198	197	137	21	45	28	19	28	20	49	35	68	198	122	181	465	565	287	589	629	654	288	244	306	59	51	53
Zm00056a019497	313	278	326	195	182	221	328	324	330	425	354	464	616	518	616	407	427	425	499	425	410	643	675	538	213	212	215	350	336	411	358	278	230
Zm00056a019498	49	32	33	207	193	169	340	315	309	205	216	206	77	112	78	251	267	216	91	132	98	28	48	80	120	110	99	123	116	115	158	176	177
Zm00056a019499	95	94	92	148	163	181	202	163	162	153	155	213	198	132	149	177	170	108	128	155	88	88	84	94	155	108	149	183	108	123	180	227	218
Zm00056a019500	6304	6591	6165	708	460	611	412	437	476	254	213	203	55	45	41	1379	1556	1392	5913	6455	4031	1109	1058	1606	18	8	12	14563	11849	13037	6327	10038	7638
Zm00056a019501	140	207	115	14	25	12	1	0	0	4	5	0	6	6	6	2	0	4	2	7	1	0	0	0	7	2	17	3	4	0	12	2	5
Zm00056a019502	3139	2494	2567	11	11	13	1	6	2	0	0	0	0	0	0	0	2	1	15	6	8	12	20	9	0	0	0	3	8	14	31	16	14
Zm00056a019503	0	0	2	0	0	0	0	0	0	0	0	0	0	0	0	0	0	0	0	0	0	0	0	0	0	0	0	0	0	0	0	0	0
Zm00056a019504	183	156	202	468	526	424	342	418	360	281	410	294	292	337	273	315	339	289	285	271	226	218	303	258	347	370	336	214	229	195	269	334	313
Zm00056a019505	389	386	431	710	639	680	811	756	744	812	845	718	829	1158	918	548	621	618	655	637	590	671	589	578	710	690	740	646	631	623	653	888	748
Zm00056a019507	11	0	4	1	8	6	6	3	1	3	3	4	1	1	0	2	2	0	1	0	0	0	0	0	19	22	15	1	0	2	2	5	4
Zm00056a019509	0	8	0	0	1	0	0	0	0	2	0	0	0	0	0	0	0	0	1	0	0	10	5	0	2	1	0	1	1	0	5	5	6
Zm00056a019510	0	0	0	0	0	0	0	0	0	0	0	0	0	0	0	0	0	0	0	0	0	0	3	0	0	0	1	0	0	0	2	1	1
Zm00056a019511	0	0	0	0	0	0	0	0	0	0	0	0	0	0	0	0	0	0	0	0	0	0	0	0	0	0	0	0	0	0	0	0	0
Zm00056a019512	2	0	0	0	0	0	0	0	0	0	1	0	0	0	0	0	0	0	0	1	0	0	0	0	0	0	0	0	0	0	1	1	2
Zm00056a019513	0	0	0	0	0	0	0	0	0	0	0	0	0	0	0	0	0	0	0	0	0	0	0	0	0	0	0	0	0	0	0	0	0
Zm00056a019514	81	32	67	729	728	744	637	657	725	440	401	310	143	257	232	736	727	759	179	179	265	243	143	240	3446	4164	4116	494	497	440	329	1266	481
Zm00056a019515	863	786	806	953	1073	962	1207	1258	1125	735	786	690	392	536	403	853	739	852	905	857	888	872	1063	885	869	865	967	761	817	656	1108	1001	1092
Zm00056a019517	2310	2150	2133	1561	1485	1484	1015	1098	986	1419	1330	1220	1575	2061	1767	1897	1916	1916	1732	1850	1724	1258	1246	1286	2696	2762	2782	2766	2604	2636	3772	4436	4129
Zm00056a019518	770	821	743	423	389	390	292	313	345	513	496	566	1066	764	1007	536	537	535	294	368	277	197	153	219	574	609	599	415	409	395	517	505	451
Zm00056a019519	247	243	181	65	80	82	73	59	62	68	79	68	85	88	89	351	318	268	1206	1144	935	1465	1577	1138	55	52	46	1094	1009	1116	208	172	171
Zm00056a019520	820	841	843	10	3	2	0	0	0	35	39	47	291	389	360	0	0	0	0	0	2	0	7	0	2	1	0	300	258	226	22	27	26
Zm00056a019521	329	345	358	583	543	509	520	490	508	596	573	560	712	648	720	583	614	680	254	334	269	174	275	275	514	503	528	399	397	354	267	262	264
Zm00056a019522	79	99	59	0	0	0	0	0	0	0	0	0	0	0	0	0	0	0	4	2	0	0	2	0	0	0	0	0	0	0	5	2	0
Zm00056a019523	439	568	463	340	338	306	622	618	550	419	393	370	263	288	232	553	615	565	413	436	421	616	657	536	387	387	437	555	557	533	427	504	536
Zm00056a019524	0	0	0	0	0	0	0	0	0	0	0	0	0	0	0	0	0	0	0	0	0	0	0	0	0	0	0	0	0	0	0	0	0
Zm00056a019525	0	0	0	0	0	0	0	0	0	0	0	0	0	0	0	0	0	0	0	0	0	0	0	0	0	0	0	0	0	0	0	0	0
Zm00056a019526	2	0	0	0	0	0	0	0	0	0	0	0	0	1	0	0	0	0	0	0	0	0	0	0	0	0	0	0	0	0	0	0	0
Zm00056a019527	125	154	58	0	0	0	0	0	0	1	1	1	0	0	0	0	0	0	0	0	0	0	0	0	0	0	0	0	0	0	0	3	0
Zm00056a019528	0	0	0	0	0	0	0	0	0	0	0	0	0	0	0	0	0	0	0	0	0	0	0	0	0	0	0	0	0	0	0	0	0
Zm00056a019529	213	157	73	0	0	0	0	0	0	0	0	0	0	0	0	0	0	0	0	0	0	0	0	0	0	0	0	0	0	0	0	0	2
Zm00056a019530	0	0	0	0	0	0	0	0	0	0	0	0	0	0	0	0	0	0	0	0	0	0	0	0	0	0	0	0	0	0	0	0	0
Zm00056a019531	0	0	0	0	0	0	0	0	0	0	0	0	0	0	0	0	0	0	0	0	0	0	0	0	0	0	0	0	0	0	0	0	0
Zm00056a019532	668	526	646	422	383	384	332	355	304	423	337	383	332	322	293	382	382	359	597	582	617	585	627	594	447	405	444	575	505	595	549	626	579
Zm00056a019533	366	410	392	221	220	175	324	341	383	277	268	291	706	644	723	378	384	423	197	220	174	97	105	117	258	294	309	197	212	237	361	367	337
Zm00056a019535	457	332	353	219	96	155	472	420	597	156	117	159	394	385	369	327	330	319	689	783	780	252	318	306	605	549	655	189	166	166	385	428	448
Zm00056a019537	0	0	0	0	0	0	0	0	0	0	0	0	0	0	0	0	0	0	0	0	0	0	0	0	0	0	0	0	0	0	0	0	0
Zm00056a019539	2	0	0	0	0	0	0	0	0	0	0	0	0	0	0	0	0	0	1	1	0	0	0	0	0	0	0	0	0	0	0	0	0
Zm00056a019540	0	0	0	0	0	0	0	0	0	0	0	0	0	0	0	0	0	0	0	0	0	0	0	0	0	0	0	0	0	0	0	0	0
Zm00056a019542	0	0	0	0	0	0	0	0	0	0	0	0	0	0	0	0	0	0	0	0	0	0	0	0	0	0	0	0	0	0	0	0	0
Zm00056a019543	27	24	36	492	547	456	1004	1011	1508	1372	1585	1233	591	705	748	793	848	935	36	26	19	10	15	18	357	449	431	356	459	418	82	55	96
Zm00056a019545	709	784	693	213	280	233	285	314	335	212	251	260	629	403	496	278	314	298	285	303	294	377	431	320	219	228	229	198	223	205	365	414	326
Zm00056a019546	3784	3935	3060	324	244	356	43	38	46	31	39	41	221	133	145	104	91	77	129	72	196	463	230	186	216	239	201	187	182	194	164	71	95
Zm00056a019547	107	83	119	138	114	117	28	34	40	23	29	10	1	2	1	105	111	126	105	91	159	377	332	310	449	433	421	337	333	333	36	19	40
Zm00056a019549	67	72	58	59	66	38	57	51	57	63	65	56	45	58	42	47	62	54	132	134	90	104	97	80	33	29	29	62	56	42	56	68	54
Zm00056a019550	0	0	0	279	142	202	0	0	0	0	0	0	0	1	0	0	0	0	0	0	0	0	0	0	20	44	17	0	0	0	0	0	0
Zm00056a019551	1154	1123	1250	720	615	693	752	710	687	847	747	745	417	436	363	810	727	751	951	972	990	990	960	873	1171	1179	1070	732	759	677	1104	1226	1230
Zm00056a019553	18	17	22	0	0	0	0	1	0	0	0	0	0	0	0	0	0	0	0	0	0	0	0	0	0	0	0	0	0	0	0	0	1
Zm00056a019554	0	0	0	0	0	0	0	0	0	0	0	0	0	0	0	0	0	0	0	0	0	0	0	0	0	0	0	0	0	0	0	0	0
Zm00056a019556	0	0	0	0	0	0	0	0	0	0	0	0	0	0	0	0	0	0	0	0	0	0	0	0	0	0	0	0	0	0	0	0	0
Zm00056a019557	796	786	869	926	1070	987	767	822	677	1141	1119	982	887	1201	717	833	790	815	753	739	844	738	688	712	1022	1031	1155	903	902	1000	986	987	1008
Zm00056a019558	11	24	25	19	42	19	39	39	52	22	22	10	22	37	23	10	19	25	8	13	6	6	3	16	15	13	19	5	8	13	27	34	37
Zm00056a019559	12	3	19	65	72	62	62	72	46	10	16	11	6	1	13	30	24	33	31	23	19	4	16	13	185	182	177	23	37	26	19	19	7
Zm00056a019561	93	126	132	166	176	170	376	312	317	251	322	300	269	217	261	244	207	255	208	203	191	203	174	193	95	82	99	179	160	162	188	185	229
Zm00056a019562	107	78	95	235	230	280	209	211	196	385	322	332	498	537	474	200	241	235	108	134	138	71	102	146	170	164	180	136	139	178	241	205	243
Zm00056a019563	950	1021	931	413	390	381	528	563	649	611	658	633	914	914	996	620	564	690	542	501	488	459	438	444	480	625	584	476	477	581	527	520	477
Zm00056a019564	488	483	529	750	889	939	1164	1270	1179	1468	1417	1408	2338	2813	2219	1312	1375	1479	740	746	681	453	436	602	1361	1294	1352	1001	1078	1112	983	887	1029
Zm00056a019565	956	1255	910	95	49	71	29	32	49	248	184	153	26	53	30	164	169	149	636	689	409	239	277	456	17	27	21	233	176	190	2144	5257	3307
Zm00056a019566	616	447	584	925	873	952	817	811	755	366	427	418	674	736	624	534	644	641	705	694	776	759	863	924	1863	1924	2017	880	805	819	615	690	591
Zm00056a019567	0	0	0	0	0	0	0	0	0	0	0	0	0	0	0	0	0	0	0	0	0	0	0	0	0	0	0	0	0	0	0	0	0
Zm00056a019568	3082	3505	2569	0	0	0	0	0	0	0	0	0	0	0	0	0	0	0	1	0	0	0	0	0	2	0	0	3	0	0	0	0	0
Zm00056a019569	9	5	12	0	0	0	0	0	0	0	0	0	0	0	0	0	0	0	0	0	0	0	0	0	0	0	0	0	0	0	0	0	0
Zm00056a019570	0	0	0	0	0	0	0	0	0	0	0	0	0	0	0	0	0	0	0	0	0	0	0	0	0	0	0	0	0	0	0	0	0
Zm00056a019571	0	3	1	8	0	1	0	0	0	0	0	0	0	0	0	3	0	0	416	463	117	18	115	198	3333	2905	3459	511	957	872	3	1	0
Zm00056a019572	0	0	0	0	0	0	0	0	0	0	0	0	0	0	0	0	0	0	0	0	0	0	0	0	0	0	0	0	0	0	0	0	0
Zm00056a019573	0	0	0	0	0	0	0	1	0	0	1	3	2	9	1	1	0	0	0	0	0	0	0	0	0	0	0	0	0	0	1	0	0
Zm00056a019574	0	0	0	0	0	0	0	0	0	0	0	0	0	0	0	0	0	0	1	0	0	0	0	0	0	0	0	0	0	0	0	0	0
Zm00056a019575	0	0	0	0	0	0	0	0	0	0	0	0	0	0	0	0	0	0	0	0	0	0	0	0	0	0	0	0	0	0	0	0	0
Zm00056a019576	0	0	0	0	0	0	0	0	0	0	0	0	0	0	0	0	0	0	0	0	0	0	0	0	0	0	0	0	0	0	0	0	0
Zm00056a019577	0	0	0	0	0	0	0	0	0	0	0	0	0	0	0	0	0	0	0	0	0	0	0	0	0	0	0	0	0	0	0	0	0
Zm00056a019578	0	0	0	0	0	0	0	0	0	0	0	0	0	0	0	0	0	0	0	0	0	0	0	0	0	0	0	0	0	0	0	0	0
Zm00056a019579	0	0	0	0	0	0	0	0	0	0	0	0	0	0	0	0	0	0	0	0	0	0	0	0	0	0	0	0	0	0	0	0	0
Zm00056a019580	0	0	0	0	0	0	0	0	0	0	0	0	0	0	0	0	0	0	0	0	0	0	0	0	0	0	0	0	0	0	0	0	0
Zm00056a019581	1346	1347	1147	1648	1625	1603	1055	1189	954	1297	1314	1838	6152	5608	5543	719	761	815	504	612	560	382	346	483	1453	1279	1424	647	721	603	916	933	956
Zm00056a019582	273	226	236	171	240	242	314	269	286	121	137	115	177	160	132	218	229	180	334	332	293	379	428	385	182	191	210	217	180	206	256	261	265
Zm00056a019583	431	813	343	0	0	0	0	0	1	0	0	0	0	0	0	0	0	0	1	0	0	0	0	0	0	0	0	0	0	0	1681	517	466
Zm00056a019584	110	116	82	396	499	487	335	296	252	377	399	402	313	327	252	227	216	149	381	362	453	399	339	490	396	389	351	266	239	226	370	296	388
Zm00056a019585	0	0	0	0	0	0	0	0	0	0	0	0	0	0	0	0	0	0	0	0	0	0	0	0	0	0	0	0	0	0	0	0	0
Zm00056a019587	0	0	0	0	0	0	0	0	0	0	0	0	0	0	0	0	0	0	0	0	0	0	0	0	0	0	0	0	0	0	0	0	0
Zm00056a019588	0	0	0	0	0	0	0	0	0	0	0	0	0	0	0	0	0	0	0	0	0	0	0	0	0	0	0	0	0	0	0	0	0
Zm00056a019589	256	248	193	282	256	261	118	100	116	145	122	141	431	387	399	162	68	95	87	46	63	99	30	45	113	153	134	47	48	56	106	74	89
Zm00056a019593	0	0	0	0	0	0	0	0	0	0	0	0	0	0	0	0	0	0	0	0	0	0	0	0	0	0	0	0	0	0	0	0	0
Zm00056a019594	0	0	0	0	0	0	0	0	2	1	1	0	0	0	0	0	0	0	0	0	0	0	0	0	216	119	222	0	0	0	0	1	0
Zm00056a019595	0	0	0	0	0	0	0	0	0	0	0	0	0	0	0	0	0	0	0	0	0	0	0	0	0	0	0	0	0	0	0	0	0
Zm00056a019596	0	3	0	11	2	11	0	0	0	1	0	0	0	0	0	0	0	0	0	0	0	0	0	0	760	861	828	7	24	19	2	0	1
Zm00056a019597	0	0	0	0	0	2	0	0	0	0	0	0	0	0	0	2	0	2	0	1	0	0	0	0	29	22	29	0	0	0	0	0	5
Zm00056a019598	2	0	0	3	3	44	37	50	35	290	324	195	0	0	0	0	0	0	0	0	0	0	0	0	992	785	1238	730	799	818	7	1	4
Zm00056a019599	285	37	85	5	2	58	65	103	55	219	256	144	1	0	2	4	3	3	0	0	0	1	0	0	2208	1769	2189	867	1130	1125	3	10	30
Zm00056a019600	43	5	12	2	2	2	28	29	26	108	117	80	0	0	0	0	0	1	0	0	0	0	0	0	28	30	59	146	211	166	2	1	0
Zm00056a019601	0	0	0	0	0	0	0	0	0	0	0	0	0	0	0	0	0	0	0	0	0	0	0	0	0	0	0	0	0	0	0	0	0
Zm00056a019602	0	0	0	0	0	0	0	0	0	0	0	0	0	0	0	0	0	0	0	0	0	0	0	0	0	0	0	0	0	0	0	0	0
Zm00056a019603	50	19	35	1	1	1	9	8	10	33	38	22	0	4	1	0	0	2	0	0	1	0	0	4	29	16	33	70	55	115	1	2	4
Zm00056a019604	0	0	0	0	0	0	0	0	0	223	96	104	71	67	191	0	0	0	0	0	0	0	0	0	0	0	0	0	0	0	0	1	0
Zm00056a019605	69	91	79	536	488	538	4060	4191	4877	2687	2385	1859	220	284	351	2518	2738	2785	34	25	30	13	10	39	716	783	705	1049	1220	1100	138	160	150
Zm00056a019606	0	0	0	0	0	0	0	0	0	0	0	0	0	0	0	0	0	0	0	0	0	0	0	0	0	0	0	0	0	0	0	0	0
Zm00056a019607	6	2	1	0	0	1	0	0	0	1	1	0	1	3	2	0	0	0	0	0	0	0	0	0	0	0	1	0	0	0	0	0	0
Zm00056a019608	0	0	1	0	0	0	0	0	0	0	0	0	0	0	0	0	0	0	0	0	0	0	0	0	0	0	0	0	0	0	0	0	0
Zm00056a019609	11	3	12	15	5	4	0	0	1	0	2	1	0	0	2	3	1	1	0	0	1	1	0	1	8	2	8	0	0	0	10	6	13
Zm00056a019610	1002	1037	947	768	821	884	1249	1290	1322	2201	1922	2196	2713	2583	2733	1289	1281	1460	340	415	295	200	145	231	632	626	567	737	752	695	625	591	623
Zm00056a019611	715	687	673	907	879	791	1005	1090	1116	1270	1389	1340	2145	1772	2126	847	837	879	403	369	344	359	364	290	741	767	761	559	620	519	457	560	519
Zm00056a019612	169	116	199	107	71	76	2	0	0	3	1	1	12	5	4	15	13	13	98	113	229	297	309	193	137	164	163	80	83	45	57	94	94
Zm00056a019613	0	0	0	0	0	0	0	0	0	0	0	0	0	0	0	0	0	0	0	0	0	0	0	0	0	0	0	0	0	0	0	0	0
Zm00056a019614	329	299	356	275	306	347	499	454	473	1264	1295	1827	6604	5331	6609	744	786	794	689	615	749	735	877	866	427	328	389	693	617	663	367	476	435
Zm00056a019616	0	0	0	0	0	0	0	0	0	0	0	0	0	0	0	0	0	0	0	0	0	0	0	0	0	0	0	0	0	0	0	0	0
Zm00056a019617	0	0	0	0	0	0	0	0	0	0	0	0	0	0	0	0	0	0	0	0	0	0	0	0	0	0	0	0	0	0	0	0	0
Zm00056a019618	49	72	64	56	51	39	40	48	45	27	31	23	4	8	17	46	28	35	39	25	40	67	33	46	17	11	11	23	29	18	26	27	23
Zm00056a019619	319	312	301	430	456	450	1042	1148	1184	1033	1015	791	445	492	501	664	707	766	260	241	213	255	263	255	498	549	542	397	509	479	316	474	363
Zm00056a019620	395	326	374	626	576	521	509	552	614	385	389	352	391	343	331	563	577	618	251	355	293	143	143	258	625	572	579	376	386	355	525	609	574
Zm00056a019621	607	474	610	709	860	827	841	886	682	807	827	999	2468	2436	2239	746	768	768	714	685	728	793	811	834	862	802	819	772	788	739	945	900	980
Zm00056a019622	189	293	202	306	362	296	292	302	258	412	383	367	588	485	581	214	243	227	323	359	237	284	298	275	146	180	162	222	254	176	211	219	212
Zm00056a019623	0	0	0	0	0	0	0	0	0	0	0	0	2	5	4	0	0	0	0	0	0	0	2	0	0	0	0	0	0	0	0	0	0
Zm00056a019625	2	0	1	2	2	3	2	2	4	3	1	1	0	2	0	1	3	2	2	1	9	7	0	0	2	9	4	1	2	0	6	0	3
Zm00056a019626	0	0	0	0	0	0	0	0	0	0	0	0	0	0	0	0	0	0	0	0	0	0	0	0	0	0	0	0	0	0	0	0	0
Zm00056a019627	0	0	0	0	0	0	0	0	0	0	0	0	0	0	0	0	0	0	0	0	0	0	0	0	0	0	0	0	0	0	0	0	0
Zm00056a019628	288	372	332	417	444	456	210	207	214	1160	1144	1108	806	881	779	248	233	277	228	217	194	187	171	213	372	349	402	231	278	206	359	291	307
Zm00056a019629	355	479	360	343	318	306	485	436	566	469	517	402	320	310	322	406	379	385	330	313	232	243	334	308	293	337	278	308	320	323	293	391	337
Zm00056a019630	9	0	1	165	193	154	231	251	236	344	361	250	18	14	10	167	159	135	4	6	6	1	7	3	58	76	63	82	62	50	10	7	10
Zm00056a019631	439	466	490	220	220	235	314	399	309	513	392	415	852	416	596	1073	943	926	3925	3330	3058	6098	6182	3952	707	658	692	3762	3145	3864	508	384	454
Zm00056a019633	30	13	21	71	51	44	105	97	74	111	91	79	13	13	12	38	33	40	30	17	27	42	36	28	112	97	103	44	49	32	59	77	46
Zm00056a019634	0	0	0	0	0	0	0	0	0	0	0	0	0	0	0	0	0	0	0	0	0	0	0	0	0	0	0	0	0	0	0	0	0
Zm00056a019635	3	0	1	0	0	0	1	0	0	0	1	0	1	1	6	0	1	0	0	0	0	0	0	0	0	0	0	0	0	0	2	0	1
Zm00056a019636	352	345	390	557	667	710	719	792	716	883	885	689	612	773	748	680	718	738	706	551	605	638	639	646	536	493	489	748	764	675	605	569	606
Zm00056a019637	105	129	160	221	210	178	372	409	441	436	459	406	381	305	341	532	549	497	233	273	138	13	15	30	80	95	69	325	362	344	140	150	161
Zm00056a019638	258	235	295	348	380	334	429	426	395	386	475	442	371	435	339	385	361	346	353	376	353	319	329	340	249	228	252	289	301	283	276	300	270
Zm00056a019639	1023	865	834	419	406	386	295	330	210	195	197	191	217	180	209	180	182	145	505	890	831	699	665	551	704	723	759	559	521	584	1047	590	894
Zm00056a019641	974	978	1033	1590	1566	1725	2340	2384	1906	2227	2005	1912	1325	1275	1101	2426	2488	2758	1657	1844	1146	833	881	841	442	461	542	1696	1613	1753	1293	1185	1433
Zm00056a019643	2	3	0	0	0	0	9	7	11	0	0	2	0	0	0	226	215	235	34	20	19	6	16	4	36	30	36	127	104	61	6	12	14
Zm00056a019645	0	0	0	0	0	0	0	0	0	0	0	0	0	0	0	0	0	0	0	0	0	0	0	0	0	0	0	0	0	0	0	0	0
Zm00056a019646	17	22	28	62	68	59	427	393	401	217	166	213	13	13	3	149	158	169	31	39	27	21	26	13	57	47	46	62	80	59	31	7	18
Zm00056a019647	226	277	219	217	179	200	115	101	96	103	117	135	134	138	106	97	108	97	237	206	279	359	344	336	290	279	319	270	275	229	220	189	213
Zm00056a019648	206	278	192	524	393	433	25	28	44	31	37	31	125	100	107	13	9	4	51	56	40	91	128	53	283	294	272	48	46	46	170	148	149
Zm00056a019649	369	324	369	301	277	240	312	339	386	289	289	258	604	621	621	209	217	264	125	141	95	74	89	70	309	318	325	163	166	186	264	286	242
Zm00056a019650	883	736	835	1388	1646	1387	1984	1842	2137	3613	3629	3616	1654	2030	1667	1466	1648	1704	1194	1312	969	956	955	924	1699	2076	1761	904	1051	996	1525	1522	1407
Zm00056a019651	0	0	0	0	0	0	0	0	0	0	0	0	0	0	0	0	0	0	0	0	0	0	0	0	0	0	0	0	0	0	0	0	0
Zm00056a019652	88	75	83	132	121	172	0	2	0	0	0	0	0	0	0	27	8	14	575	730	481	85	117	163	305	379	317	45	36	42	468	279	379
Zm00056a019653	2	5	4	2311	4894	5247	0	1	1	125	287	470	2878	2721	1764	0	0	0	0	1	0	1	3	0	53	98	54	1	0	2	0	1	0
Zm00056a019654	2447	3405	2755	1802	1780	1487	2676	2818	3073	2891	3119	3164	6519	5381	6124	3600	4125	3973	2980	3167	1723	1773	2245	1556	2449	2792	2225	3023	2962	3056	1120	1256	1035
Zm00056a019655	111	169	120	95	102	83	94	137	168	150	207	213	232	231	249	130	103	125	69	69	76	110	109	73	125	127	129	114	124	114	136	95	84
Zm00056a019656	5	19	2	0	0	0	9	10	5	3	3	3	0	0	0	27	22	45	34	33	28	22	10	18	12	18	13	28	20	29	5	1	4
Zm00056a019657	26	10	28	4	3	8	20	23	22	29	31	34	4	4	2	27	24	34	21	24	11	6	12	11	3	5	9	8	14	16	11	19	22
Zm00056a019658	114	154	124	44	41	30	42	54	45	44	49	65	28	46	56	68	71	79	42	82	58	33	28	47	42	46	51	51	60	72	59	74	50
Zm00056a019659	0	0	0	0	0	0	0	0	0	0	0	0	0	0	0	0	0	0	0	0	0	0	0	0	0	0	0	0	0	0	0	0	0
Zm00056a019660	0	0	0	0	0	0	0	0	0	0	0	0	0	0	0	0	0	0	0	0	0	0	0	0	0	0	0	0	0	0	0	0	0
Zm00056a019661	110	75	113	209	174	181	50	48	35	24	34	14	2	3	4	53	32	55	160	126	173	248	265	239	237	215	218	134	140	136	118	108	150
Zm00056a019662	0	0	0	0	0	1	0	0	0	0	0	0	0	0	0	0	0	0	0	0	0	0	0	0	0	0	0	0	0	0	0	0	0
Zm00056a019663	59	70	67	39	34	46	2	2	3	0	1	0	1	0	0	4	7	4	4	13	7	9	5	9	32	46	35	15	12	16	22	32	50
Zm00056a019664	0	0	0	0	0	0	0	0	0	0	0	0	0	0	0	0	0	0	0	0	0	0	0	0	0	0	0	0	0	0	0	0	0
Zm00056a019665	0	0	0	0	1	1	0	0	1	0	0	0	0	0	0	2	1	0	0	0	0	0	2	0	22	4	1	0	4	2	1	0	0
Zm00056a019666	1047	1070	1124	702	653	684	509	519	450	424	421	491	762	575	665	366	326	337	1240	1242	1251	1122	1088	1163	1058	969	1101	662	648	626	872	772	910
Zm00056a019667	0	0	0	4	1	0	0	4	2	2	1	2	0	0	0	2	2	1	2	0	5	1	3	0	6	0	7	4	10	0	2	1	3
Zm00056a019668	0	0	0	0	0	0	0	0	0	5	7	11	34	49	32	0	0	0	0	0	0	0	0	0	0	0	0	0	0	0	0	0	0
Zm00056a019669	656	652	743	735	682	825	125	102	133	34	31	28	13	12	4	167	136	175	546	346	912	1955	2010	1652	499	553	553	1098	914	991	502	353	426
Zm00056a019670	1570	1517	1470	1019	1081	950	949	1009	1231	1354	1187	1194	674	742	723	806	965	979	1344	1332	1239	2021	2056	1511	926	967	969	754	901	797	1076	878	908
Zm00056a019671	335	402	311	173	159	136	200	187	190	167	175	176	93	115	68	146	141	158	174	130	136	150	193	159	185	167	189	159	128	141	164	180	148
Zm00056a019672	1113	1182	959	0	0	0	1	2	1	1	1	0	0	0	0	4	0	1	0	0	6	34	12	30	2	2	3	32	53	45	52	12	22
Zm00056a019673	0	0	0	0	0	0	0	0	0	0	0	0	0	0	0	0	0	0	0	0	0	0	0	0	0	0	0	0	0	0	0	0	0
Zm00056a019674	3	13	1	260	278	215	260	276	301	303	350	359	102	98	100	94	109	140	5	0	5	0	0	4	127	138	120	49	64	56	54	63	38
Zm00056a019675	159	200	184	54	83	63	194	219	209	186	164	133	130	156	134	185	200	179	73	46	58	53	41	27	130	143	122	96	110	109	92	81	86
Zm00056a019676	218	194	218	255	240	250	250	326	341	532	558	597	1494	1492	1748	324	311	314	427	404	420	487	553	509	281	343	313	393	329	339	243	260	245
Zm00056a019677	607	735	634	469	494	505	472	465	425	489	479	540	751	656	626	452	397	413	317	285	328	295	319	354	400	349	349	399	372	370	289	274	324
Zm00056a019678	0	0	0	0	0	0	1	0	0	0	0	0	0	0	0	0	0	0	0	0	0	0	0	0	0	0	0	0	0	0	0	0	0
Zm00056a019679	4590	5880	4805	9455	9010	8897	7237	7425	7884	12625	12716	13850	17773	14296	17158	8462	8649	9586	6756	7008	3768	3790	4739	3264	7104	7591	6933	6572	7459	7643	3209	3307	3066
Zm00056a019680	2	2	5	13	10	9	16	13	9	19	17	8	5	2	0	3	3	13	2	0	2	4	3	4	9	4	2	4	7	2	3	2	1
Zm00056a019681	154	135	101	0	0	0	1	2	13	9	3	3	56	39	70	15	22	27	245	192	203	628	576	336	2	5	3	293	286	327	140	450	176
Zm00056a019682	0	0	0	0	0	0	0	0	0	0	1	0	0	0	1	0	0	0	0	0	0	0	3	0	0	0	0	0	0	0	0	0	1
Zm00056a019683	27	37	21	15	19	23	34	31	31	41	37	29	54	32	19	26	28	26	22	25	14	21	15	18	28	33	20	23	23	26	21	13	22
Zm00056a019684	0	0	0	0	0	0	0	0	0	0	0	0	0	0	0	0	0	0	0	0	0	0	0	0	0	0	0	0	0	0	0	0	0
Zm00056a019685	0	0	0	0	0	0	0	0	0	0	0	4	0	0	1	0	0	0	0	0	0	0	0	0	0	0	0	0	0	0	0	0	0
Zm00056a019686	303	310	352	531	505	557	460	489	462	352	415	321	565	663	696	380	363	395	405	347	476	628	673	686	608	665	657	559	549	472	345	336	336
Zm00056a019687	0	0	0	0	0	0	0	0	0	0	0	0	0	0	0	0	0	0	0	0	0	0	0	0	0	0	0	0	0	0	0	0	0
Zm00056a019688	0	0	0	0	0	0	0	0	0	0	0	0	0	0	0	0	0	0	0	0	0	0	0	0	0	0	0	0	0	0	0	0	0
Zm00056a019689	0	0	0	0	0	0	0	0	0	0	0	0	0	0	0	0	0	0	0	0	0	0	0	0	0	0	0	0	0	0	0	0	0
Zm00056a019690	0	0	0	0	0	0	0	0	0	0	0	0	0	0	0	0	0	0	0	0	0	0	0	0	0	0	0	0	0	0	0	0	0
Zm00056a019691	745	488	720	1188	920	1147	13	22	29	14	13	6	4	7	3	42	34	21	999	940	1560	2445	2624	2529	1765	1646	2033	1350	1114	1340	438	305	397
Zm00056a019692	927	959	1085	2681	2362	2468	262	287	193	158	125	125	13	8	7	262	233	223	672	750	597	564	533	537	2198	2379	2201	375	315	357	804	904	958
Zm00056a019693	27	65	40	108	70	100	41	52	40	0	1	0	0	0	0	4	10	5	236	134	266	407	393	437	404	402	426	249	250	174	37	11	26
Zm00056a019694	0	0	0	0	0	0	0	0	0	0	0	0	0	0	0	0	0	0	0	0	0	0	0	0	0	0	0	0	0	0	0	0	0
Zm00056a019696	386	426	338	388	370	365	735	709	829	725	755	619	596	571	662	796	814	864	277	337	284	119	140	112	722	672	655	698	662	775	401	366	411
Zm00056a019697	5	2	6	0	0	0	1	0	0	0	0	0	0	0	0	1660	1157	531	5850	8951	5700	272	260	452	0	0	0	1700	1377	2038	15	110	48
