## ExtendedData_6_normalized.read.counts.txt for "Chromosome-level Genome Assembly of a Regenerable Maize Inbred Line A188" (part 3 of 3)

Gene	antherR1_1	antherR1_2	antherR1_3	callus_1	callus_2	callus_3	earv18_1	earv18_2	earv18_3	embryoDAP16_1	embryoDAP16_2	embryoDAP16_3	endospermDAP16_1	endospermDAP16_2	endospermDAP16_3	leaf11v12base_1	leaf11v12base_2	leaf11v12base_3	leaf11v12mid_1	leaf11v12mid_2	leaf11v12mid_3	leaf11v12tip_1	leaf11v12tip_2	leaf11v12tip_3	root_1	root_2	root_3	seedling_1	seedling_2	seedling_3	tasselv18_1	tasselv18_2	tasselv18_3
Zm00056a019698	24	14	58	2	0	1	0	0	0	0	0	0	0	0	0	1652	1157	515	6131	9574	6563	385	360	381	6	9	9	1738	1309	1844	11	128	42
Zm00056a019699	218	296	243	160	67	100	154	143	164	174	155	153	173	97	107	214	187	194	108	167	126	77	48	115	156	150	152	143	100	118	161	193	166
Zm00056a019700	43	19	24	6	6	13	714	680	694	377	343	313	1	2	0	119	124	132	789	442	818	1929	2201	1555	25	18	20	658	674	711	153	229	224
Zm00056a019701	0	0	0	0	0	0	0	0	0	0	0	0	0	0	0	0	0	0	0	0	0	0	0	0	0	0	0	0	0	0	0	0	0
Zm00056a019702	354	415	297	132	107	117	162	155	130	112	90	123	250	228	264	96	140	108	125	135	158	278	239	181	98	110	94	112	110	139	160	179	209
Zm00056a019703	70	45	33	1	2	2	1024	1124	1207	2	5	21	37	22	22	2	0	1	0	0	0	0	0	0	2	3	4	0	0	0	7	3	2
Zm00056a019704	206	183	132	79	112	119	209	164	204	442	345	314	89	103	72	68	48	49	280	315	224	98	158	146	110	92	119	40	46	56	227	195	209
Zm00056a019705	1826	1904	1665	1510	1497	1798	1665	1576	1790	2709	2391	2170	2486	2693	2757	2134	2346	2244	1279	1309	1190	873	746	1046	1948	1996	1909	1829	1775	1887	1855	1933	1888
Zm00056a019706	0	0	0	0	0	0	0	0	0	0	1	0	0	0	0	0	0	0	0	0	0	0	0	0	0	0	0	0	0	0	0	0	0
Zm00056a019707	9	2	9	117	110	121	34	36	46	7	13	7	0	0	0	43	20	23	16	34	21	42	33	35	69	82	61	33	19	27	4	5	4
Zm00056a019708	5	3	4	8	6	12	9	13	9	5	2	4	11	32	13	2	0	2	2	1	4	1	3	3	1	10	7	1	6	0	78	725	293
Zm00056a019709	320	285	324	386	368	415	357	422	446	488	451	460	801	759	833	327	353	362	294	322	311	327	392	321	543	517	458	355	367	352	350	326	370
Zm00056a019710	216	221	303	43	35	26	49	62	48	6	6	7	1	0	0	63	82	75	89	102	111	135	143	135	291	297	321	79	60	45	85	120	115
Zm00056a019711	2	3	0	14	19	10	66	88	66	3	14	11	3	0	0	0	0	0	0	0	0	0	0	0	3	1	2	0	0	0	50	45	34
Zm00056a019712	276	367	316	199	164	172	110	136	135	227	174	207	337	281	283	221	227	217	415	495	370	208	232	243	232	213	215	191	209	200	182	176	196
Zm00056a019713	0	3	0	1	0	0	0	0	1	0	0	0	5	0	1	4	3	4	658	865	337	27	77	428	0	0	0	159	133	155	29	34	23
Zm00056a019714	0	0	2	0	0	0	0	0	0	0	0	0	0	1	0	2	2	1	306	217	151	7	40	242	2	0	0	72	56	61	8	15	10
Zm00056a019715	0	0	1	0	0	0	0	0	0	0	0	0	0	0	0	0	0	0	0	0	0	0	0	0	0	0	0	0	0	0	0	0	0
Zm00056a019716	0	0	0	0	0	0	0	0	0	0	0	0	0	0	0	0	0	0	0	0	0	0	0	0	0	0	0	0	0	0	0	0	0
Zm00056a019718	2	0	1	5	12	7	7	6	8	14	13	12	20	10	8	8	7	6	5	3	5	4	12	3	8	11	7	0	2	6	5	5	8
Zm00056a019719	3	2	0	0	6	0	0	0	2	0	1	1	0	0	0	5	1	7	40	44	37	25	16	18	3	1	3	9	5	11	6	4	20
Zm00056a019720	2	2	10	6	2	4	13	7	13	30	33	31	0	0	1	18	18	12	1	5	3	1	0	1	79	70	69	5	1	18	3	15	10
Zm00056a019722	370	361	415	716	848	879	1082	1030	809	984	870	1097	539	456	471	828	797	803	452	553	514	469	451	363	714	563	684	511	540	531	553	592	593
Zm00056a019723	8798	6290	8407	0	3	5	16	18	19	6	6	3	4	2	1	498	381	320	12641	10490	8821	31087	30673	15647	1	0	4	10309	9052	11510	1650	817	1143
Zm00056a019725	0	0	2	0	0	0	0	0	1	0	0	0	0	0	2	0	0	0	0	0	0	0	0	0	0	0	0	0	2	0	0	0	1
Zm00056a019726	108	121	140	270	312	336	297	312	285	374	403	348	385	461	419	218	264	188	294	300	271	356	390	323	240	205	216	210	203	218	196	199	168
Zm00056a019727	2	2	2	10	7	12	9	6	6	17	14	8	12	9	6	4	3	0	2	0	8	9	5	7	7	9	7	4	4	8	4	5	4
Zm00056a019729	0	0	0	0	0	0	0	0	0	33	10	17	10	9	13	0	0	0	0	0	0	0	0	0	44	48	25	0	0	0	2	44	9
Zm00056a019730	8153	3510	6931	16	1	13	113	101	56	2	1	1	5	0	0	581	444	139	20456	15570	4775	45050	49494	11099	0	5	2	27547	24022	28061	5049	3142	4770
Zm00056a019731	0	0	0	0	0	0	0	0	0	0	0	0	0	0	0	0	0	0	0	0	0	0	0	0	0	0	0	0	0	0	0	0	0
Zm00056a019732	0	0	0	0	0	0	0	0	0	2922	1157	1781	1570	1143	3246	0	0	0	0	0	0	0	0	1	2	0	0	1	0	0	1	0	0
Zm00056a019733	66	84	53	152	161	176	154	155	136	135	135	156	262	295	229	87	111	115	106	115	97	77	112	99	107	101	123	72	80	64	102	110	102
Zm00056a019734	191	130	204	5	1	6	17	15	11	17	22	17	3	3	6	49	42	42	241	192	398	1246	1216	841	5	3	2	528	429	450	53	41	48
Zm00056a019735	152	232	168	33	31	61	44	31	28	85	46	86	36	51	33	108	78	65	198	257	193	77	36	46	26	36	45	79	35	78	164	199	138
Zm00056a019736	0	0	0	0	0	0	1	0	0	2	5	1	0	0	0	1	0	2	4	17	3	0	0	5	3	2	1	5	0	0	2	0	0
Zm00056a019737	0	0	0	0	0	0	0	0	0	0	0	0	0	0	0	0	0	0	0	0	0	0	0	0	0	0	0	0	0	0	0	0	0
Zm00056a019738	171	159	229	294	245	283	174	211	227	188	208	170	248	253	282	191	193	204	417	362	297	174	170	229	212	177	210	135	156	211	227	189	254
Zm00056a019739	9	22	14	58	21	39	0	0	1	0	0	1	13	5	6	15	11	16	17	19	27	12	18	20	38	49	41	4	2	10	1	0	2
Zm00056a019740	1287	1442	1227	351	256	353	403	412	415	503	447	395	231	157	171	660	658	639	551	567	599	1082	839	731	427	435	416	753	738	685	415	361	389
Zm00056a019741	215	143	136	539	482	548	430	454	514	467	555	518	488	530	453	289	298	272	276	286	256	285	311	324	295	289	260	194	239	179	284	200	229
Zm00056a019742	0	0	0	0	0	0	0	0	0	0	0	0	0	0	0	0	0	0	0	0	0	0	0	0	0	0	0	0	0	0	0	0	0
Zm00056a019743	0	0	0	0	0	0	0	0	0	0	0	0	0	0	0	0	0	0	0	0	0	0	0	0	0	0	0	0	0	0	0	0	0
Zm00056a019744	0	0	0	0	0	0	0	0	0	0	0	0	0	0	0	0	0	0	0	0	0	0	0	0	0	0	0	0	0	0	0	0	0
Zm00056a019745	0	0	0	0	0	0	0	0	0	0	0	0	0	0	0	0	0	0	0	0	0	0	0	0	0	0	1	0	0	0	0	0	0
Zm00056a019746	0	0	0	0	0	0	0	0	0	0	0	0	0	0	0	0	0	0	0	0	0	0	0	0	0	0	0	0	0	0	0	0	0
Zm00056a019747	93	108	84	192	223	201	233	268	294	2783	1809	2351	856	736	886	437	473	461	508	522	310	114	109	216	260	306	248	574	577	499	381	632	468
Zm00056a019749	0	0	0	0	0	0	0	0	0	0	0	0	0	0	0	0	0	0	0	0	0	0	0	0	0	0	0	0	0	0	0	0	0
Zm00056a019750	0	0	0	0	0	0	0	0	0	0	0	0	0	0	0	0	0	0	0	0	0	0	0	0	0	0	0	0	0	3	0	0	0
Zm00056a019751	0	0	0	0	0	0	0	0	0	0	0	0	0	0	0	0	0	0	0	0	0	0	0	0	0	0	0	0	0	0	0	0	0
Zm00056a019753	4046	3664	3120	1117	1031	1332	13	21	21	1	0	1	2	9	0	55	54	79	8	7	4	10	0	3	98	75	63	5	17	11	3	8	4
Zm00056a019754	0	0	0	0	0	0	0	0	0	0	0	0	0	0	0	0	0	0	0	0	0	0	0	0	0	0	0	0	0	0	0	0	0
Zm00056a019755	236	234	186	214	197	191	336	337	329	308	331	299	514	572	564	270	245	220	160	162	136	141	99	136	165	180	165	162	170	155	210	200	212
Zm00056a019757	396	724	437	1	0	1	0	0	0	0	3	3	8	9	7	0	0	0	0	0	0	0	0	0	0	0	0	0	0	0	96	22	15
Zm00056a019758	2	0	0	0	0	0	0	0	0	0	0	0	0	0	0	0	0	0	0	0	0	0	0	0	0	0	0	0	0	0	0	0	0
Zm00056a019759	0	0	0	0	0	0	0	0	0	0	0	0	0	0	0	0	0	0	0	0	0	0	0	0	0	0	0	0	0	0	0	0	0
Zm00056a019760	0	0	0	0	0	0	0	0	0	0	0	0	0	0	0	0	0	0	0	0	0	0	0	0	0	0	0	0	0	0	0	0	0
Zm00056a019761	1281	1204	1192	1638	1717	1688	1196	1308	1465	1789	1692	1523	2760	2798	2736	1847	1800	1902	1231	1450	1149	867	747	1024	1955	1971	1892	1366	1558	1434	1461	1714	1742
Zm00056a019762	37	43	41	14	39	33	38	32	31	119	118	111	13	11	4	30	33	33	380	403	256	67	81	104	25	31	17	92	73	54	174	221	183
Zm00056a019763	271	251	235	264	282	251	248	257	237	267	263	278	277	308	256	190	220	185	109	118	130	172	165	157	283	272	320	191	178	141	227	237	222
Zm00056a019764	82	119	82	150	168	153	102	115	91	104	121	109	125	150	162	93	111	115	131	146	172	205	253	228	151	147	112	124	136	126	131	118	122
Zm00056a019765	47	91	47	14	15	2	7	20	16	2	3	1	0	0	0	34	38	22	92	116	63	9	13	12	36	23	31	8	7	2	30	72	62
Zm00056a019766	142	143	170	724	822	700	609	572	522	677	888	710	650	812	714	358	358	361	320	236	221	229	308	262	409	402	400	282	293	274	344	489	353
Zm00056a019767	0	0	0	0	0	0	0	0	0	0	0	0	0	0	0	0	0	0	0	0	0	0	0	0	0	0	0	0	0	0	0	0	0
Zm00056a019768	0	0	0	0	0	0	0	0	0	0	0	0	0	0	0	0	0	0	0	0	0	0	0	0	0	0	0	0	0	0	0	0	0
Zm00056a019770	0	0	0	0	0	0	0	0	0	0	0	0	0	0	0	0	0	0	0	0	0	0	0	0	0	0	0	0	0	0	0	0	0
Zm00056a019771	1284	1218	1104	982	988	1051	832	786	762	771	821	898	1529	1337	1286	673	717	715	851	1010	989	1174	1198	1228	1252	1144	1153	1001	927	928	1350	1368	1375
Zm00056a019772	20	25	22	36	34	41	156	153	188	59	79	65	0	1	4	76	67	76	39	15	49	48	36	51	77	50	92	68	64	61	30	21	34
Zm00056a019773	0	0	0	0	0	0	0	0	0	0	0	0	0	0	0	0	0	0	0	2	0	0	0	0	0	0	0	0	0	0	0	0	0
Zm00056a019774	73	56	43	120	96	108	234	249	203	305	259	257	356	344	327	393	355	360	627	659	487	331	344	362	83	82	96	316	318	299	183	187	210
Zm00056a019775	875	964	866	728	811	790	1321	1327	1448	1312	1305	1083	187	333	219	968	956	1047	1064	776	1059	1406	1226	1128	1232	1214	997	914	952	807	665	720	663
Zm00056a019776	2	5	1	16	15	17	70	56	50	28	27	28	0	0	0	18	23	27	21	18	18	50	28	24	254	175	223	13	19	18	17	21	20
Zm00056a019777	47	51	58	55	39	43	94	96	127	86	84	102	90	167	158	104	112	115	68	59	54	62	53	46	31	37	34	49	64	35	34	58	36
Zm00056a019778	23	64	66	574	708	692	481	432	402	616	629	686	626	617	443	458	496	434	92	72	76	71	63	69	162	146	151	249	234	269	99	143	190
Zm00056a019779	1744	1716	1876	1743	1564	1612	1006	1008	820	777	732	740	1656	1109	1291	1536	1530	1411	2633	2603	2741	2315	2485	2374	3749	3541	3998	2376	2015	2094	3321	2763	4007
Zm00056a019781	5688	6645	5748	1029	886	1009	916	935	938	931	972	901	1324	1162	1365	1888	1887	1947	1092	1079	999	1165	1289	1170	2445	2182	2287	2023	1781	1759	1519	1320	1380
Zm00056a019782	15	51	21	2	4	3	2	2	3	6	1	8	6	8	13	1	8	7	4	2	6	0	3	8	5	2	7	4	6	0	4	6	6
Zm00056a019783	0	0	0	0	0	0	0	0	0	0	0	0	0	0	0	0	0	0	0	0	0	0	0	0	0	0	0	0	0	0	0	0	0
Zm00056a019784	534	573	566	200	170	146	240	280	233	270	259	228	143	176	193	254	205	207	377	348	400	502	484	426	185	178	231	375	375	327	241	237	255
Zm00056a019785	0	0	0	0	0	1	0	0	2	1	1	4	1	1	0	0	0	0	1	0	0	0	0	0	1	1	0	0	1	0	4	6	2
Zm00056a019786	0	0	0	1	1	1	0	0	0	2	0	0	0	0	0	0	0	0	0	0	0	0	0	0	0	0	0	0	0	0	1	0	0
Zm00056a019789	8	11	2	1941	2705	2242	5160	5114	4377	3436	3267	3348	455	438	378	3659	4031	3558	82	43	60	36	36	65	1450	1584	1368	1209	1408	1234	196	122	214
Zm00056a019790	0	11	2	7	1	1	5	5	3	2	2	4	0	0	0	19	19	4	0	2	4	0	0	0	4	9	9	0	4	0	75	93	108
Zm00056a019791	0	0	0	1	6	2	1	0	1	1	0	1	5	2	20	2	1	0	6	7	2	10	18	1	0	0	0	11	16	10	0	0	2
Zm00056a019793	0	0	0	0	0	0	0	0	0	0	0	0	0	0	0	0	0	0	0	0	0	0	0	0	0	0	0	0	0	0	0	0	0
Zm00056a019794	373	371	329	725	843	755	772	770	806	969	1007	846	1053	1266	1057	625	711	657	470	561	342	365	291	359	661	751	742	408	597	552	314	318	273
Zm00056a019795	0	0	0	0	0	0	0	0	0	0	0	0	0	0	0	0	0	0	0	0	0	0	0	0	0	0	0	0	0	0	11	10	5
Zm00056a019796	0	0	0	0	0	0	0	0	0	0	0	0	0	0	0	0	0	0	0	0	0	0	0	0	0	0	0	0	0	0	0	0	0
Zm00056a019797	0	0	0	0	0	0	0	0	0	0	0	0	0	0	0	0	0	0	0	0	0	0	0	0	0	0	0	0	0	0	0	0	0
Zm00056a019798	0	0	0	0	0	0	0	0	0	0	0	0	0	0	0	1	0	0	1	0	0	0	0	0	0	0	0	0	0	0	0	0	0
Zm00056a019799	4848	5997	4359	30	15	30	5	2	3	0	0	0	0	0	2	1	0	1	7	8	9	0	0	0	30	44	35	12	11	2	1	3	5
Zm00056a019800	5	8	2	0	0	0	0	0	0	0	0	0	0	0	0	0	0	0	0	0	0	0	0	0	0	0	0	0	0	0	1	0	0
Zm00056a019801	0	0	0	0	0	0	0	0	0	0	0	0	0	0	0	0	0	0	0	0	0	0	0	0	0	0	0	0	0	0	0	0	0
Zm00056a019802	0	6	1	0	0	4	10	19	13	1	0	0	4	0	0	59	69	64	31	14	23	22	33	24	13	9	18	19	32	26	6	8	2
Zm00056a019803	444	361	369	663	631	727	891	901	711	876	863	867	940	1057	973	637	658	618	688	612	685	763	805	717	796	774	768	643	617	578	821	985	953
Zm00056a019804	277	191	183	411	473	423	939	1117	978	566	419	524	90	75	75	515	547	538	243	199	196	192	163	242	399	381	394	383	431	344	333	443	445
Zm00056a019805	1613	1713	1400	79	80	90	168	155	217	52	71	66	11	21	23	70	97	73	42	33	61	33	16	36	71	44	54	25	40	35	161	180	116
Zm00056a019806	192	191	189	630	743	627	672	770	690	841	857	712	257	372	289	343	335	397	175	216	169	157	165	181	285	366	299	140	164	170	528	477	457
Zm00056a019808	0	0	0	0	0	0	0	0	0	0	0	0	0	0	0	0	0	0	0	0	0	0	0	0	0	0	0	0	0	0	0	0	0
Zm00056a019809	203	191	196	96	115	107	249	232	214	194	187	172	78	124	109	244	213	245	320	298	292	334	342	304	423	364	402	306	310	279	222	217	258
Zm00056a019810	0	0	0	1	2	1	0	0	0	0	1	0	0	0	0	0	2	0	0	0	1	0	0	0	13	12	4	3	2	0	0	0	0
Zm00056a019811	136	173	161	164	137	150	261	258	258	253	245	283	281	269	230	216	174	173	198	150	136	205	184	169	164	131	163	169	190	173	185	198	165
Zm00056a019813	0	0	0	0	0	0	0	0	0	0	0	0	0	0	0	0	0	0	0	0	0	0	0	0	0	0	0	0	0	0	0	0	0
Zm00056a019814	0	0	0	0	0	0	0	0	0	0	0	0	0	0	0	0	0	0	0	0	0	1	0	0	0	0	0	0	0	0	0	0	0
Zm00056a019815	206	191	204	544	584	600	623	626	518	565	557	467	358	432	390	425	431	421	394	385	449	474	367	467	460	380	444	384	392	362	345	338	362
Zm00056a019816	0	0	0	0	0	0	0	0	0	0	0	0	0	0	0	0	0	0	0	0	0	0	0	0	0	0	0	0	0	0	0	0	0
Zm00056a019817	180	159	193	745	867	906	697	722	683	580	631	545	209	269	293	456	423	452	198	167	200	208	226	220	281	317	306	272	262	253	197	191	202
Zm00056a019818	1680	1667	1603	33	41	24	125	114	91	35	31	24	9	21	22	118	80	87	555	522	490	189	296	246	556	604	655	445	464	450	569	477	508
Zm00056a019819	0	0	0	0	0	1	0	1	2	0	0	0	0	0	0	296	409	331	82	34	37	4	18	31	3	3	4	118	113	147	4	1	4
Zm00056a019820	75	132	83	23	53	46	549	596	565	23	11	22	0	0	0	89	64	81	121	120	75	99	127	100	197	173	109	70	100	75	147	119	142
Zm00056a019821	0	2	0	0	0	0	5	3	3	198	267	489	4476	4369	4925	0	1	0	0	1	0	0	0	0	1	0	0	0	1	0	0	1	1
Zm00056a019822	352	421	339	0	0	0	0	0	0	0	0	0	0	0	0	0	0	1	0	0	0	0	0	0	0	0	0	1	0	0	0	0	0
Zm00056a019823	93	95	120	59	75	65	139	135	159	72	75	57	34	32	56	54	64	48	70	79	51	97	130	59	23	27	27	13	32	19	49	32	36
Zm00056a019824	0	0	0	0	0	0	0	0	0	0	0	0	0	0	0	0	0	0	0	0	0	0	0	0	0	0	0	0	0	0	0	0	0
Zm00056a019825	155	169	165	133	166	149	245	257	228	138	129	109	169	216	185	159	132	182	191	158	212	223	283	220	158	117	152	189	188	165	267	298	241
Zm00056a019826	78	78	79	15	11	15	244	227	225	4	14	3	5	0	0	389	449	428	300	246	219	175	230	219	322	341	309	197	251	194	128	146	201
Zm00056a019827	0	0	0	0	0	0	0	0	0	0	0	0	0	0	0	0	0	0	0	0	0	0	0	0	0	0	0	0	0	0	0	0	0
Zm00056a019828	720	787	689	0	0	0	1	6	3	1	1	0	0	0	0	2	4	7	0	0	0	0	0	0	2	3	2	0	0	0	78	5	14
Zm00056a019829	0	0	0	0	0	0	0	0	0	0	0	0	0	0	0	0	0	0	0	0	0	0	0	0	0	0	0	0	0	0	0	0	0
Zm00056a019830	645	479	561	805	749	736	500	535	672	736	740	647	1119	1139	1090	617	618	730	366	421	485	405	443	452	824	894	834	815	783	698	562	689	606
Zm00056a019831	0	11	1	0	0	0	0	0	0	0	0	0	0	0	0	0	0	0	0	0	0	0	0	0	0	0	0	0	0	0	6	16	5
Zm00056a019832	727	824	765	956	996	997	1083	1091	1037	1084	1103	1035	1041	1106	986	818	893	866	699	599	668	812	807	884	1144	1087	1147	819	833	925	818	832	913
Zm00056a019833	329	426	408	294	227	248	167	184	202	218	213	236	239	187	205	196	184	161	352	485	336	340	430	329	135	125	149	173	172	234	206	178	205
Zm00056a019834	128	161	140	419	383	425	231	251	251	189	213	179	79	66	72	183	210	176	233	245	216	148	155	189	278	295	241	167	158	160	204	254	199
Zm00056a019835	223	173	170	59	50	50	5	2	5	1	1	1	1	0	1	29	28	25	500	405	407	334	360	332	317	317	293	80	104	56	226	179	191
Zm00056a019837	502	415	454	680	854	753	848	876	723	743	781	785	1199	1086	1172	707	793	723	608	563	512	573	551	591	667	656	616	595	564	607	667	638	677
Zm00056a019838	643	553	582	301	242	280	283	314	326	636	567	549	60	75	69	560	503	558	1458	1370	1294	1767	1760	1739	356	373	400	1255	1014	1096	505	427	449
Zm00056a019839	120	127	82	58	61	71	23	18	13	31	28	34	29	46	41	56	37	39	80	83	85	91	91	74	64	82	74	75	64	90	91	96	64
Zm00056a019840	3	6	2	7	6	10	0	5	2	12	8	9	18	26	24	2	1	1	1	9	0	0	2	1	3	3	5	0	1	0	1	1	1
Zm00056a019842	79	132	103	275	240	334	310	343	349	335	378	293	270	300	310	253	219	243	207	205	216	223	239	270	208	216	215	206	251	213	207	186	197
Zm00056a019843	0	0	0	0	0	0	0	1	0	0	1	0	0	0	0	0	0	1	0	0	0	0	0	0	0	0	0	0	0	0	0	0	0
Zm00056a019844	63	78	53	143	153	152	221	215	236	194	187	176	75	78	96	82	113	140	1	0	2	4	2	7	72	82	80	48	50	62	49	62	73
Zm00056a019845	3	5	12	140	138	158	709	836	1069	725	745	685	106	150	110	497	509	569	11	25	14	10	16	12	193	223	170	142	224	243	20	98	37
Zm00056a019846	0	0	0	0	0	0	0	0	0	0	0	0	0	0	0	0	0	0	0	0	0	0	0	0	0	0	0	0	0	0	0	0	0
Zm00056a019847	0	0	0	6	19	14	0	0	1	0	1	7	1	5	4	93	110	91	0	0	0	0	0	0	40	27	17	21	16	11	3	10	2
Zm00056a019848	0	0	0	0	0	0	0	0	0	0	0	0	0	0	0	0	0	0	0	0	0	0	0	0	0	0	0	0	0	0	0	0	0
Zm00056a019849	0	0	0	586	499	562	1	3	4	3	8	1	0	0	0	0	0	0	4	1	0	3	3	1	274	396	276	0	0	2	0	0	1
Zm00056a019850	2	0	0	127	139	155	1	0	1	0	0	0	0	0	0	0	0	0	0	0	0	0	0	0	49	60	74	0	0	0	0	0	0
Zm00056a019851	0	2	0	0	0	0	0	0	0	0	0	0	0	0	0	0	0	0	0	1	2	7	2	4	0	1	2	1	1	3	0	0	0
Zm00056a019852	17	43	24	1	1	4	5	2	2	0	0	0	0	2	1	10	8	12	185	189	137	95	204	170	13	16	30	60	48	35	6	0	3
Zm00056a019853	1412	1422	1129	187	186	193	331	399	406	4018	2403	3159	228	241	263	282	298	336	672	477	729	1639	1546	1312	274	226	175	757	668	723	379	663	490
Zm00056a019854	2720	2844	2566	1154	928	972	783	829	865	610	729	604	884	879	901	1374	1431	1160	991	1320	682	382	405	201	1965	1684	1829	1009	951	984	1972	2496	2411
Zm00056a019855	50	87	38	22	36	35	13	22	20	15	7	12	8	1	0	2	2	1	0	6	1	0	5	4	10	2	4	3	1	0	77	51	20
Zm00056a019856	1503	1522	1853	42	25	26	103	135	112	10	22	19	81	154	144	128	131	124	406	595	488	187	222	255	663	686	710	484	408	399	438	408	388
Zm00056a019857	0	0	1	0	0	0	0	0	0	0	0	0	0	0	0	0	0	0	0	0	0	0	0	0	0	0	1	0	1	0	0	0	0
Zm00056a019858	69	89	88	420	463	481	434	355	410	660	675	584	529	714	544	256	303	294	169	167	100	138	151	142	318	319	291	166	270	136	169	154	112
Zm00056a019860	549	622	541	50	23	35	20	25	20	28	15	39	131	132	160	35	32	30	286	222	341	1035	1098	752	6	7	13	551	447	589	126	31	66
Zm00056a019862	771	684	808	295	333	360	19	21	5	61	35	68	21	1	7	0	0	0	53	18	135	267	240	312	1028	1006	1238	670	633	549	279	45	85
Zm00056a019863	0	0	0	0	0	0	0	0	0	0	0	0	0	0	0	0	0	0	0	0	0	0	0	0	0	0	0	0	0	0	0	0	0
Zm00056a019864	335	336	333	195	236	270	475	512	555	742	683	664	829	763	777	354	358	424	154	165	167	146	181	163	77	68	99	209	259	205	232	234	198
Zm00056a019865	0	0	0	0	0	0	0	0	0	0	0	0	0	0	0	0	0	0	0	0	0	0	0	0	0	0	0	0	0	0	0	0	0
Zm00056a019866	102	113	121	42	37	23	62	57	55	80	90	103	195	222	182	63	55	70	111	130	106	105	92	85	75	50	44	59	90	77	48	37	37
Zm00056a019867	0	0	1	0	0	0	0	0	0	1	0	0	1	3	1	0	0	0	4	1	0	0	0	0	0	0	0	0	0	0	0	0	0
Zm00056a019868	572	566	604	231	209	207	161	152	143	251	275	254	142	203	204	85	93	98	137	112	159	258	209	212	230	240	220	214	192	146	207	175	167
Zm00056a019869	0	0	0	0	0	0	0	0	0	0	0	0	0	0	0	0	0	0	0	0	0	0	0	0	0	0	0	0	0	0	0	0	0
Zm00056a019870	0	0	0	0	0	0	0	0	0	0	0	0	0	0	0	0	0	0	0	0	0	0	0	0	0	0	0	0	0	0	0	0	0
Zm00056a019872	197	153	165	310	345	349	322	344	304	238	307	249	381	476	342	254	254	178	285	289	287	364	364	282	360	312	365	257	311	287	298	267	305
Zm00056a019873	0	0	0	0	0	0	0	0	0	0	0	1	4	1	3	0	0	0	0	0	0	0	0	0	0	0	0	0	0	0	0	0	0
Zm00056a019874	3	3	5	1203	1527	1936	0	0	0	27	29	8	0	0	0	0	0	0	1	0	1	0	0	0	2520	2067	1581	0	0	0	4	0	1
Zm00056a019875	0	0	0	1416	1546	1967	0	8	2	115	40	58	0	0	0	8	7	4	0	0	0	0	0	0	360	345	244	0	0	2	0	2	0
Zm00056a019876	0	0	0	0	0	0	0	0	0	0	0	0	0	0	0	0	0	0	0	0	0	0	0	0	0	0	0	0	0	0	0	0	0
Zm00056a019877	117	110	158	287	261	288	303	352	384	429	444	407	410	360	353	230	289	258	239	215	187	358	359	286	189	184	190	166	222	214	128	126	124
Zm00056a019878	137	177	196	209	162	199	197	182	207	292	315	315	388	417	392	298	318	260	1008	857	793	1197	1320	1289	148	188	181	635	684	695	213	187	235
Zm00056a019879	451	401	431	583	626	601	67	94	111	30	25	17	11	20	10	22	21	26	73	41	111	224	188	324	1207	1143	1130	166	151	194	306	538	458
Zm00056a019880	0	0	0	0	0	0	0	0	0	0	0	0	0	0	0	0	0	0	0	0	0	0	0	0	0	0	0	0	0	0	0	0	0
Zm00056a019882	793	727	672	571	573	504	655	664	588	486	473	429	197	212	233	509	504	543	481	478	493	720	599	511	393	384	371	443	348	424	802	1168	1001
Zm00056a019883	188	267	250	510	623	575	419	493	473	393	500	418	185	163	158	306	332	307	283	299	201	233	214	186	310	314	277	175	259	291	232	220	269
Zm00056a019884	212	191	255	517	396	367	381	376	442	556	583	508	916	1030	1108	333	310	388	301	340	285	330	300	337	394	461	456	337	339	357	216	231	238
Zm00056a019885	1739	1207	1532	1108	1378	1281	421	473	463	440	555	434	1210	1276	1285	330	313	275	1546	1073	1527	2194	2242	2073	1482	1412	1438	1203	1035	1181	2749	2317	2634
Zm00056a019886	0	0	0	0	0	0	0	0	0	0	0	0	0	0	0	0	0	0	0	0	0	0	0	0	0	0	0	0	0	0	0	0	0
Zm00056a019888	0	0	0	0	0	0	0	0	0	0	0	0	0	0	0	0	0	0	0	0	0	0	0	0	0	0	0	0	0	0	0	0	0
Zm00056a019889	0	0	0	0	0	0	0	0	0	0	0	0	0	0	0	0	0	0	0	0	0	0	0	0	0	0	0	0	0	0	0	0	0
Zm00056a019890	0	0	0	0	0	0	0	0	0	0	0	0	0	0	0	0	0	0	0	0	0	0	0	0	0	0	0	0	0	0	0	0	0
Zm00056a019891	0	0	1	0	0	0	0	0	0	0	0	0	0	0	0	0	0	0	0	0	0	0	0	0	0	0	0	0	0	0	0	0	0
Zm00056a019892	0	0	0	0	0	0	2	4	4	14	9	7	0	0	0	1	0	1	5	0	0	0	0	0	2	0	2	0	0	0	1	3	0
Zm00056a019893	3	5	2	0	0	0	0	4	1	0	3	2	0	0	0	2	1	0	7	2	1	3	3	1	0	2	0	0	0	0	0	0	0
Zm00056a019894	576	421	557	319	257	247	216	196	187	165	143	134	557	334	538	649	540	492	3745	3263	2979	5006	5274	4469	90	92	140	2423	2330	2499	537	319	451
Zm00056a019895	107	103	113	179	171	212	184	205	191	558	527	415	326	382	382	233	257	228	209	220	192	281	272	325	244	230	233	360	365	384	164	159	162
Zm00056a019896	0	0	0	0	0	0	0	0	0	0	0	0	0	0	0	0	0	0	0	0	0	0	0	0	0	0	0	0	0	0	0	0	0
Zm00056a019897	85	32	136	2	0	3	0	0	0	426	661	1909	23966	15374	20449	0	0	0	0	0	0	4	3	1	4	2	2	1	1	6	12	3	3
Zm00056a019898	140	189	141	264	193	228	10	13	13	34	49	43	116	49	79	22	26	25	41	33	45	21	35	55	122	115	104	49	71	48	69	51	62
Zm00056a019900	8	13	5	107	131	142	482	458	492	237	230	227	10	17	24	184	246	217	24	64	29	1	5	1	40	37	43	48	73	61	27	59	61
Zm00056a019901	0	0	0	0	1	0	0	0	0	0	0	0	0	0	0	0	0	0	0	0	0	0	0	0	0	0	0	0	0	0	0	0	0
Zm00056a019903	172	113	153	89	91	70	49	41	53	74	55	57	95	111	111	89	97	105	491	561	472	722	665	627	71	62	73	346	343	354	104	82	98
Zm00056a019904	785	728	670	354	336	306	501	414	422	413	359	345	228	276	277	577	536	562	372	456	395	405	408	395	395	386	321	466	390	426	402	455	474
Zm00056a019905	200	199	186	9	34	8	39	26	30	175	86	129	270	139	172	1	7	2	0	1	2	3	0	3	1	2	0	5	7	8	96	14	36
Zm00056a019906	1381	1062	1365	1898	1086	1868	160	202	181	4	3	6	3	0	4	54	75	38	183	145	72	438	491	208	537	471	346	880	677	887	496	462	338
Zm00056a019907	0	0	0	0	0	0	0	0	0	0	0	0	0	0	0	0	0	0	0	0	0	0	0	0	0	0	0	0	0	0	0	0	0
Zm00056a019908	0	2	5	0	0	0	0	0	0	0	0	0	0	0	0	0	0	0	0	0	0	0	0	0	0	0	1	0	0	0	0	0	0
Zm00056a019909	308	420	298	402	416	385	409	445	645	1199	1132	1216	2628	2427	2778	843	896	893	481	570	221	223	309	285	847	981	932	633	813	773	291	318	229
Zm00056a019910	50	32	46	228	248	219	165	172	188	292	355	326	370	536	446	118	101	107	52	58	54	48	26	35	90	135	86	52	72	45	54	43	39
Zm00056a019911	402	272	370	14	12	15	73	63	79	11	25	6	3	14	14	111	100	79	447	277	729	2800	2568	1429	12	13	22	2511	2092	2467	213	139	210
Zm00056a019913	55	75	83	250	234	205	422	319	343	265	276	300	187	203	191	260	180	217	806	997	654	27	54	163	62	56	52	190	197	186	154	148	162
Zm00056a019914	808	573	649	1294	1545	1384	1857	1978	1765	1404	1518	1361	863	1074	942	1854	1809	1544	1719	1920	1652	964	969	1132	1205	1193	1265	1098	1113	1205	2082	2259	2609
Zm00056a019915	137	274	162	3	0	1	0	3	3	0	1	0	0	0	0	3	8	5	0	0	1	0	2	0	3	2	1	1	2	0	1	3	2
Zm00056a019916	6	3	7	17	11	17	1	4	5	0	0	1	0	0	0	0	0	1	4	5	3	7	7	4	3	4	1	3	0	0	0	1	1
Zm00056a019917	0	0	0	0	0	0	0	0	0	0	0	0	0	0	0	0	0	0	0	0	0	0	0	0	0	0	0	0	0	0	0	0	0
Zm00056a019918	79	57	82	307	287	277	397	371	351	250	307	235	111	128	97	204	165	200	98	97	97	141	128	117	195	199	180	128	137	99	163	164	171
Zm00056a019919	284	256	224	302	326	325	226	198	201	277	283	212	364	452	387	239	243	214	872	715	556	775	846	731	237	273	260	878	735	816	261	293	297
Zm00056a019920	2758	3440	3126	1559	1427	1528	252	268	303	1057	763	874	1001	812	855	570	668	673	325	311	942	1203	1029	1206	998	858	962	959	873	1151	614	421	566
Zm00056a019921	21	16	9	38	38	33	35	36	43	35	53	48	42	33	35	20	22	15	22	24	16	39	44	32	27	28	27	12	8	13	14	7	15
Zm00056a019922	297	278	262	1446	1466	1464	1871	1806	1903	2014	2113	2094	3357	3358	3223	1191	1295	1251	861	798	693	717	726	750	866	936	896	758	955	797	722	752	753
Zm00056a019924	0	0	0	0	0	0	0	0	0	0	0	0	0	0	0	0	0	0	0	0	0	0	0	0	0	0	0	0	0	0	0	0	0
Zm00056a019925	0	0	0	0	0	0	0	0	0	0	0	0	0	0	0	0	0	0	0	0	0	0	0	0	0	0	0	0	0	0	0	0	0
Zm00056a019926	5	10	6	3	5	4	2	2	1	0	0	1	0	0	0	7	3	2	0	0	0	1	0	0	134	101	105	3	8	0	8	4	7
Zm00056a019927	617	580	593	15	14	21	648	737	739	18	31	8	2	1	0	741	795	781	357	323	430	352	380	364	613	625	613	622	579	661	432	500	499
Zm00056a019928	329	309	340	310	359	338	396	415	412	360	397	329	475	556	545	330	344	345	505	508	415	434	446	397	380	403	451	355	319	322	420	388	413
Zm00056a019929	227	324	274	70	94	72	102	93	65	103	71	65	111	165	172	440	397	328	1829	1510	1220	1985	2168	1506	66	60	58	1356	1146	1503	201	135	184
Zm00056a019930	120	137	134	511	571	564	535	604	571	744	798	771	787	923	906	484	551	488	358	349	282	255	234	290	500	541	510	413	374	413	265	228	285
Zm00056a019932	44	45	31	87	56	92	0	0	0	0	0	0	6	1	3	0	0	0	0	1	0	0	0	0	57	62	54	0	2	2	1	1	2
Zm00056a019933	6883	5113	7147	2	1	8	232	196	177	68	101	60	7	4	0	877	629	561	15940	10868	26130	72925	69300	55504	13	12	25	22273	17360	21097	1930	923	1552
Zm00056a019934	1561	883	1500	125	131	107	68	49	83	2409	1701	1854	80	101	70	45	54	30	34980	20625	33023	105641	103698	76461	87	121	102	29663	22686	30493	1197	797	792
Zm00056a019935	38	8	28	566	829	784	663	717	759	1717	1310	1146	90	158	105	2627	3020	2402	106	108	100	22	33	32	397	403	368	979	1064	1052	58	104	129
Zm00056a019936	543	560	597	476	436	478	199	220	211	243	197	188	67	84	79	238	186	171	413	322	310	336	300	320	383	380	405	277	257	230	789	738	682
Zm00056a019938	456	456	436	88	62	95	45	35	54	67	46	62	119	121	132	59	64	64	191	213	238	248	235	181	79	76	76	87	127	114	163	139	174
Zm00056a019939	195	134	193	304	276	330	166	165	147	199	163	231	336	270	359	129	148	115	197	186	172	104	158	150	304	232	265	139	164	130	169	173	189
Zm00056a019940	96	94	90	262	154	262	2	0	0	19	9	11	126	3	80	49	15	6	270	139	90	408	229	148	135	169	204	55	22	77	336	47	42
Zm00056a019941	3839	4335	4547	84	48	92	71	70	91	352	253	289	1014	613	1018	320	334	294	204	191	255	304	224	270	541	491	650	201	205	187	936	326	485
Zm00056a019942	660	555	656	970	1051	1150	1292	1251	1198	1589	1591	1431	1592	1736	1518	1196	1245	1111	1284	1311	1287	1525	1541	1517	1414	1518	1384	1496	1533	1396	1195	1085	1152
Zm00056a019943	5897	7157	5015	668	660	671	810	847	723	802	675	753	1141	1059	1269	569	512	627	695	673	749	894	886	804	820	773	709	765	755	832	792	1005	892
Zm00056a019944	3	19	6	11	6	23	25	16	14	25	14	11	29	37	26	9	6	3	21	9	6	28	8	30	3	2	1	7	6	6	6	0	6
Zm00056a019945	0	0	0	0	0	0	0	0	0	0	0	0	0	0	0	0	0	0	0	0	0	0	0	0	0	0	0	0	0	0	0	0	0
Zm00056a019946	602	512	616	580	537	554	473	469	457	571	621	535	480	454	504	1210	1246	1633	939	1071	1018	909	728	1096	1702	1465	1831	1340	1155	1332	670	651	661
Zm00056a019947	2	2	2	4	32	15	1	2	0	0	2	1	0	0	0	106	38	332	429	338	1218	919	688	1016	138	87	99	114	104	104	100	45	52
Zm00056a019948	195	142	134	14	18	43	0	0	1	1	0	7	7	0	1	2	0	0	12	6	1	59	21	11	3	5	4	4	8	2	4	0	1
Zm00056a019949	140	100	140	112	133	128	169	168	161	145	160	177	65	57	40	135	122	134	156	151	217	383	379	348	110	80	84	202	173	155	97	107	115
Zm00056a019950	2372	1955	2187	1197	1300	1302	2319	2413	2298	1904	1927	1889	1432	1632	1489	1160	1237	1205	2032	1880	1791	2585	2673	2490	2468	2254	2272	2401	2432	2306	2460	2091	2414
Zm00056a019951	750	747	696	79	97	101	576	632	652	246	207	207	178	150	175	163	173	200	514	477	421	713	813	888	518	556	490	453	500	439	302	291	293
Zm00056a019952	0	0	0	0	0	0	0	0	0	0	0	0	0	0	0	0	0	0	0	0	0	0	0	0	0	0	0	0	0	0	0	0	0
Zm00056a019953	30	40	46	95	88	84	94	92	131	124	128	132	169	174	209	52	75	76	56	52	49	91	128	96	53	51	55	41	49	40	37	33	28
Zm00056a019954	0	0	0	0	0	0	0	0	0	0	0	0	0	0	0	0	0	0	0	0	0	0	0	0	0	0	0	0	0	0	0	0	0
Zm00056a019958	294	239	313	586	631	718	552	534	534	633	616	592	1058	1017	889	796	811	808	367	387	421	343	300	403	540	510	525	460	599	450	664	792	727
Zm00056a019959	340	345	328	481	487	526	353	387	311	417	403	442	280	257	240	429	399	434	668	624	718	741	729	622	290	316	375	443	401	447	827	773	843
Zm00056a019960	2	0	6	6	11	3	0	0	0	0	0	0	1	0	1	71	19	16	323	386	327	77	115	179	6	3	6	112	74	106	62	252	178
Zm00056a019961	0	0	0	0	0	0	2	0	0	0	0	0	0	0	0	0	0	0	0	0	0	0	0	0	0	0	0	0	0	2	0	0	0
Zm00056a019962	8865	8633	7394	1034	1098	1108	2257	2339	2364	1595	1591	1746	1268	1410	1336	2631	2838	2890	736	997	903	399	537	470	2416	2262	2533	1953	1815	1980	1911	2087	2130
Zm00056a019964	105	130	149	14	12	18	107	88	76	8	6	14	9	2	4	37	42	36	244	219	223	148	165	169	39	39	65	185	172	200	47	38	96
Zm00056a019965	529	504	717	1289	1469	1518	803	844	768	1073	1072	1030	2274	1237	1790	407	427	482	178	155	152	129	199	246	708	787	753	321	389	309	305	172	222
Zm00056a019966	20	11	4	5	18	8	38	35	43	8	10	13	37	9	35	16	7	6	12	18	7	12	3	11	17	22	9	9	5	2	17	9	27
Zm00056a019967	230	243	243	625	637	655	742	695	768	850	821	786	764	900	810	561	613	617	399	452	351	462	370	408	523	573	595	411	477	475	321	332	327
Zm00056a019968	47	62	68	91	108	87	147	152	200	112	148	125	117	140	145	142	141	140	62	49	55	25	58	78	41	89	61	74	109	120	38	62	38
Zm00056a019969	5	3	2	2	7	4	16	14	13	31	21	12	1	0	1	37	55	40	0	6	1	1	0	4	4	2	4	8	6	5	336	275	269
Zm00056a019970	0	5	1	87	79	64	2	1	0	9	5	7	0	0	0	1	0	5	0	0	1	3	5	4	49	41	62	11	7	8	0	3	0
Zm00056a019971	204	264	229	5556	4785	5790	16	10	5	68	47	48	4	15	10	6	16	10	108	41	143	150	194	197	6218	7308	5094	227	271	259	45	19	28
Zm00056a019974	0	0	0	1	2	1	0	0	0	0	0	0	0	0	0	1	0	0	0	0	0	0	0	0	0	0	1	0	0	0	0	0	0
Zm00056a019976	0	0	0	0	0	0	0	0	0	0	0	0	0	0	0	0	0	0	0	0	0	0	0	0	0	0	0	0	0	0	0	0	0
Zm00056a019977	32	30	50	13	10	11	19	15	18	8	3	5	3	4	10	26	13	20	7	5	11	1	5	3	8	12	20	15	5	11	10	8	17
Zm00056a019978	666	604	636	633	453	520	953	874	687	349	369	286	13	17	9	425	428	488	144	149	102	128	94	90	1963	1715	1738	312	311	355	558	409	579
Zm00056a019979	0	0	0	0	0	0	0	0	0	0	0	0	0	0	0	0	0	0	0	0	0	0	0	0	0	0	0	0	0	0	0	0	0
Zm00056a019980	0	0	0	0	0	0	0	0	0	0	0	0	0	0	0	0	0	0	0	0	0	0	0	0	0	0	0	0	0	0	0	0	0
Zm00056a019981	12	67	36	258	159	200	1	5	0	2	0	0	0	0	0	2	1	3	4	2	0	4	2	5	127	174	92	25	18	11	3	1	1
Zm00056a019982	0	0	0	0	0	0	0	0	0	0	0	0	0	0	0	0	0	0	0	0	0	0	0	0	0	0	0	0	0	0	0	0	0
Zm00056a019983	0	0	0	0	0	0	0	0	0	0	0	0	0	0	0	0	0	0	0	0	0	0	0	0	0	0	0	0	0	0	0	0	0
Zm00056a019984	0	0	0	0	0	0	0	0	0	0	0	0	0	0	0	0	0	0	0	0	0	0	0	0	0	0	0	0	0	0	0	0	0
Zm00056a019985	0	0	0	0	0	0	0	0	0	0	0	0	0	0	0	0	0	0	0	0	0	0	0	0	0	0	0	0	0	0	0	0	0
Zm00056a019986	919	965	891	704	647	638	577	524	517	907	756	803	382	416	394	1243	1005	950	499	412	282	444	138	170	239	237	310	496	606	595	1188	1189	922
Zm00056a019987	441	498	516	500	457	494	489	457	497	279	215	246	254	219	227	589	449	487	546	480	259	465	272	185	226	232	234	178	156	176	296	288	248
Zm00056a019988	0	0	0	0	0	0	0	0	0	0	0	0	0	0	0	0	0	0	0	0	0	0	0	0	0	0	0	0	0	0	0	0	0
Zm00056a019989	137	165	134	21	29	60	274	251	316	108	175	101	0	0	0	81	80	96	19	28	25	15	20	8	90	97	104	243	332	328	265	270	289
Zm00056a019990	1370	1002	1530	477	303	381	13	11	14	9	3	32	454	67	307	62	40	42	127	89	216	567	481	376	205	226	101	106	70	120	237	150	91
Zm00056a019991	76	97	83	134	156	200	29	32	28	24	45	35	63	41	69	83	39	24	296	155	208	717	374	204	56	57	59	43	74	102	102	34	38
Zm00056a019992	0	0	0	0	0	0	0	0	0	0	0	0	0	0	0	0	0	0	0	0	0	0	0	0	0	0	0	0	0	0	0	0	0
Zm00056a019993	0	0	0	0	0	0	0	0	0	0	0	1	2	6	7	0	0	0	0	0	0	0	0	0	0	0	0	0	0	0	0	0	0
Zm00056a019994	334	445	422	457	481	457	443	484	519	1273	1036	1352	2068	1711	1737	295	325	336	218	249	141	245	268	174	248	240	204	187	176	208	362	348	258
Zm00056a019995	428	394	448	263	278	283	219	185	189	150	180	203	212	143	155	198	210	218	318	345	285	294	372	355	333	327	390	243	251	319	311	263	294
Zm00056a019998	9	2	6	35	46	20	10	6	5	12	17	19	3	2	0	29	28	25	1	7	3	7	3	0	23	24	16	24	7	10	12	13	33
Zm00056a019999	0	0	0	0	0	0	0	0	0	0	0	0	0	0	0	0	0	0	0	0	0	0	0	0	0	0	0	0	0	0	0	0	0
Zm00056a020000	6	17	4	0	0	1	16	13	14	3	0	1	3	0	2	255	184	189	2905	2938	1812	480	566	823	1	2	2	749	565	658	699	991	905
Zm00056a020001	12	14	19	67	82	87	67	38	75	115	101	68	19	10	19	158	142	115	133	127	179	126	132	124	107	127	102	110	144	131	91	114	104
Zm00056a020002	0	0	0	0	0	0	0	0	0	1	1	8	37	57	39	0	0	0	0	0	0	1	0	0	0	0	0	0	0	0	0	0	0
Zm00056a020003	3	0	5	0	0	0	2	2	2	0	0	0	0	0	0	7	3	4	13	24	21	15	21	13	0	0	1	7	11	5	7	10	10
Zm00056a020004	0	0	0	0	0	0	0	0	0	0	0	0	0	0	0	0	1	0	36	20	13	4	13	7	0	0	0	1	1	8	2	8	8
Zm00056a020005	6	0	0	9	3	5	3	2	2	6	5	8	8	18	9	0	3	3	10	1	7	3	7	3	8	0	4	5	4	5	6	9	2
Zm00056a020006	0	0	2	0	1	0	0	0	0	0	0	0	0	0	0	1	0	0	0	1	0	0	0	0	0	0	0	0	0	0	2	0	2
Zm00056a020007	6	0	7	0	0	0	2	2	2	0	2	3	1	1	0	1	1	0	4	0	0	0	0	0	0	0	0	5	5	0	4	6	2
Zm00056a020008	413	546	452	121	170	136	183	141	206	450	377	411	30	49	30	197	179	168	222	151	269	340	431	352	147	149	162	316	260	376	226	288	236
Zm00056a020009	0	0	0	0	0	0	0	0	0	0	0	0	0	0	0	0	0	0	0	0	0	0	0	0	0	0	0	0	0	0	0	0	0
Zm00056a020010	136	167	120	319	393	301	570	614	658	399	411	379	295	420	293	326	307	299	161	150	173	147	163	174	224	249	233	182	162	203	170	195	201
Zm00056a020011	82	97	85	117	167	134	250	275	329	276	311	244	66	77	84	160	187	204	0	3	2	3	2	0	85	91	67	62	84	99	29	19	15
Zm00056a020012	15	17	11	616	859	742	1190	1228	1196	1347	1267	1219	269	385	323	699	745	725	4	2	16	4	3	7	540	551	521	289	396	250	100	93	92
Zm00056a020013	0	0	0	0	0	0	0	0	0	0	0	0	0	0	0	0	0	0	0	0	0	0	0	0	0	0	0	0	0	0	0	0	0
Zm00056a020014	0	0	0	0	0	0	0	0	0	0	0	0	0	0	0	0	0	0	0	0	0	0	0	0	0	0	0	0	0	0	2	0	0
Zm00056a020016	983	1050	1031	709	711	710	974	1003	1005	1024	1091	980	1268	1190	1191	927	973	955	899	804	808	956	956	800	839	836	851	819	818	978	839	884	845
Zm00056a020017	0	3	2	0	0	0	0	0	0	0	0	0	0	0	0	0	0	0	0	0	0	0	0	0	0	0	0	0	0	0	0	0	0
Zm00056a020018	0	0	0	0	0	0	0	0	0	0	0	0	0	0	0	0	0	0	0	0	0	0	0	0	0	0	0	0	0	0	0	0	0
Zm00056a020019	8	21	11	330	240	249	0	0	0	0	3	1	5	3	0	0	0	0	0	0	0	0	0	4	45	54	38	5	8	11	0	0	0
Zm00056a020020	558	480	516	2086	2011	2144	669	699	627	598	611	603	611	745	601	645	701	728	822	699	736	763	757	814	785	725	717	641	619	640	862	887	963
Zm00056a020021	55	84	61	233	246	204	249	234	260	223	265	284	225	320	235	142	177	163	179	172	176	260	235	232	180	142	146	131	150	149	94	96	107
Zm00056a020022	0	3	0	0	0	0	0	2	2	0	0	0	1	0	0	0	0	0	30	79	16	3	2	3	0	0	0	0	1	0	4	1	2
Zm00056a020023	1840	628	1378	6814	5990	6873	1	3	0	1	3	0	1	1	0	2	0	0	608	426	454	398	571	1112	13	8	12	47	18	48	3400	4959	5271
Zm00056a020024	7188	8658	6340	5	0	1	3	2	5	0	0	0	0	0	0	0	0	0	0	0	1	0	0	0	3	0	5	0	0	2	133	8	13
Zm00056a020025	23	21	22	0	0	0	1	5	2	2	0	0	0	0	0	235	118	95	832	674	399	59	120	188	157	131	154	68	60	56	57	85	66
Zm00056a020026	58	46	43	9	8	18	13	12	8	23	11	33	206	61	146	20	15	11	51	31	16	12	12	9	5	11	12	11	5	14	73	33	32
Zm00056a020028	15	14	21	21	8	4	0	0	0	0	0	0	0	0	0	1	0	0	4	3	3	7	2	3	100	3	2	40	17	54	5	14	6
Zm00056a020029	450	394	479	18	25	21	96	87	89	70	43	100	211	93	210	431	404	334	1741	1571	1460	2520	2897	2183	15	15	30	1090	813	1076	232	157	229
Zm00056a020030	0	0	0	25	28	32	2	1	0	1	0	2	3	0	0	0	0	0	0	0	4	0	0	0	1	5	6	3	0	0	1	6	0
Zm00056a020031	604	582	511	550	514	528	374	385	451	413	351	533	2127	1015	1172	482	523	548	108	106	150	137	133	99	306	331	311	282	287	295	347	582	414
Zm00056a020032	18	16	22	30	25	35	20	10	20	3	4	13	5	8	4	4	3	1	12	16	20	40	43	51	3	3	4	11	22	8	27	17	20
Zm00056a020033	0	0	0	0	0	0	0	0	0	0	0	0	0	0	0	0	0	0	0	0	0	0	0	0	0	0	0	0	0	0	0	0	0
Zm00056a020034	0	0	0	0	0	0	0	0	0	0	0	0	0	0	0	0	0	0	0	0	0	0	0	0	0	0	0	0	0	0	0	0	0
Zm00056a020035	30	17	20	17	16	13	19	20	16	19	14	13	2	3	10	15	9	18	12	17	15	7	43	40	7	10	14	4	5	8	27	17	24
Zm00056a020036	758	1070	968	196	187	214	390	395	325	296	322	358	254	227	210	1725	1880	1830	83	186	209	55	63	77	372	314	339	1314	1314	1425	2879	3130	3102
Zm00056a020037	0	0	1	0	0	1	0	0	0	0	0	0	1	0	0	0	0	0	0	0	0	0	0	0	0	0	0	0	0	0	0	0	0
Zm00056a020038	0	0	0	0	0	0	1	0	0	0	1	0	2	1	1	0	0	0	0	0	0	1	0	0	0	0	0	0	1	0	0	1	0
Zm00056a020039	0	0	0	0	0	0	0	0	0	0	0	0	0	0	0	0	0	0	0	0	0	0	0	0	0	0	0	0	0	0	0	0	0
Zm00056a020040	79	94	99	150	163	167	163	135	107	163	118	160	155	155	134	81	84	104	64	96	77	113	99	59	65	60	86	88	98	51	81	85	86
Zm00056a020041	2	0	0	0	6	1	0	0	0	0	0	0	0	0	0	0	0	0	1	7	1	0	0	0	0	1	0	0	0	0	0	2	0
Zm00056a020042	0	0	0	0	0	0	0	0	0	0	0	0	0	0	0	0	0	0	0	0	0	0	0	0	0	0	0	0	0	0	0	0	0
Zm00056a020043	192	216	146	250	231	216	223	197	223	161	137	199	202	196	219	170	165	183	170	168	194	105	145	154	141	139	152	84	107	130	163	170	162
Zm00056a020047	0	0	0	0	0	0	0	0	0	0	0	0	0	0	0	0	0	0	0	0	0	0	0	0	0	0	0	0	0	0	0	0	0
Zm00056a020048	8572	9889	7758	0	0	0	9	2	3	2	0	0	1	1	3	0	0	0	1	0	2	0	0	3	2	2	2	0	0	2	1367	478	386
Zm00056a020049	0	0	0	0	0	0	0	0	0	0	0	0	0	0	0	0	0	0	0	0	0	0	0	0	0	0	0	0	0	0	0	0	0
Zm00056a020050	79	81	61	175	173	169	185	147	156	163	173	189	111	146	102	118	132	104	131	110	99	140	119	94	120	124	110	91	107	80	87	114	109
Zm00056a020051	0	0	0	0	0	0	0	0	0	0	0	0	0	0	0	0	0	0	0	0	0	0	0	0	0	0	0	0	0	0	0	0	0
Zm00056a020052	111	105	127	886	903	904	827	862	598	736	671	697	559	688	575	798	803	837	504	734	578	166	174	184	494	433	479	388	415	264	782	859	820
Zm00056a020053	75	124	79	11	15	14	78	78	69	17	29	34	13	0	1	101	116	124	94	82	80	13	20	42	1	2	1	92	74	86	380	309	421
Zm00056a020054	0	0	0	0	0	0	0	0	0	0	0	0	0	0	0	0	0	0	0	0	0	0	0	0	0	0	0	0	0	0	0	0	0
Zm00056a020056	0	0	0	137	86	79	0	0	0	0	0	0	0	0	0	0	0	0	0	0	0	0	0	0	2	0	0	0	0	0	1	2	2
Zm00056a020057	0	0	5	0	0	0	0	0	0	0	0	0	0	0	0	0	0	0	0	0	0	0	0	3	0	0	0	0	0	0	0	0	0
Zm00056a020058	0	8	2	71	82	60	16	10	10	17	8	15	3	3	2	1	0	0	4	3	7	12	15	8	2	2	1	16	4	0	14	5	9
Zm00056a020059	0	0	0	0	0	0	0	0	0	0	0	0	0	0	0	0	0	0	0	0	0	0	0	0	0	0	0	0	0	0	0	0	0
Zm00056a020060	0	0	0	1	1	0	0	0	0	0	0	0	0	0	0	0	0	0	0	0	0	0	0	0	0	0	0	0	0	0	0	0	1
Zm00056a020061	0	0	0	0	0	0	0	0	0	0	0	0	0	0	0	0	0	0	0	0	0	0	0	0	0	0	0	0	0	0	0	0	0
Zm00056a020062	46	46	71	0	1	2	0	1	0	0	0	0	0	0	0	5	3	2	76	41	58	165	165	107	0	0	0	70	44	80	25	12	15
Zm00056a020063	2343	2680	2104	4	2	1	27	27	21	0	5	1	0	0	3	144	110	100	2719	2020	2740	5006	5111	4504	7	3	6	2266	1551	1969	584	339	457
Zm00056a020065	0	0	0	1536	1045	1492	3	2	3	139	78	112	0	0	0	14	2	0	1	0	0	0	0	0	705	858	584	17	25	19	0	0	2
Zm00056a020066	438	379	415	276	252	287	234	262	273	70	63	53	209	204	201	325	251	316	737	755	392	297	321	329	586	592	702	313	307	283	485	383	589
Zm00056a020067	0	0	0	0	0	0	0	0	0	0	0	0	0	1	0	0	0	0	0	0	0	0	0	0	0	0	0	0	0	0	1	0	0
Zm00056a020068	3105	3873	2735	22	16	25	5	9	7	6	11	7	13	35	9	9	8	15	57	92	53	39	30	34	38	58	50	20	34	37	130	63	98
Zm00056a020069	14	8	5	5	3	7	0	0	1	5	3	3	12	22	24	2	3	5	1	0	3	0	2	1	3	2	7	5	0	2	5	4	6
Zm00056a020070	280	156	259	162	147	152	150	190	130	76	69	73	22	16	22	221	167	188	1141	1408	986	828	997	806	368	374	452	423	391	381	658	579	778
Zm00056a020071	2444	2220	2662	3441	2869	3291	2235	2218	2301	3709	3622	3211	2561	2173	2378	3423	3461	3493	1877	1957	1795	1684	1358	1715	5139	4879	4300	2916	2878	2825	2463	3927	3048
Zm00056a020072	0	0	0	0	0	0	0	0	0	0	0	0	0	0	0	0	0	0	0	0	0	0	0	0	2	2	1	0	0	0	0	0	0
Zm00056a020073	1098	1269	1038	945	1086	1052	968	1026	858	925	899	794	1691	1746	1643	693	729	768	552	542	464	488	515	545	659	591	606	518	494	599	917	816	846
Zm00056a020075	346	359	369	489	537	562	395	393	320	453	409	462	612	568	511	334	303	308	916	766	748	1569	1455	1038	348	409	412	637	641	711	583	537	539
Zm00056a020076	35	30	42	1	9	7	84	90	83	2	9	1	3	2	0	74	82	89	41	18	44	71	59	35	604	585	700	193	150	131	19	13	5
Zm00056a020077	213	272	199	645	699	567	354	409	309	473	474	565	768	777	921	175	184	158	276	248	255	386	390	432	360	400	405	264	234	293	317	400	360
Zm00056a020078	0	0	0	0	0	0	0	0	0	0	0	0	0	0	0	0	0	0	0	0	0	0	0	0	0	0	0	0	0	0	0	0	0
Zm00056a020079	0	0	0	0	0	0	0	0	0	0	0	0	0	0	0	0	0	0	0	0	0	0	0	0	0	0	0	0	0	0	0	0	0
Zm00056a020080	2	2	5	33	22	9	32	21	27	3	1	1	0	0	0	67	70	72	0	0	1	0	0	1	31	28	46	0	0	0	0	2	1
Zm00056a020081	0	0	0	121	134	52	0	0	0	0	0	0	0	0	0	0	0	0	0	0	0	0	0	0	9	8	3	0	0	0	0	0	0
Zm00056a020083	0	0	0	0	0	0	0	0	0	0	0	0	0	0	0	0	0	0	0	0	0	0	0	0	0	0	0	0	0	0	1	1	0
Zm00056a020085	0	0	0	0	0	0	0	0	0	0	0	0	0	0	0	0	0	0	0	0	0	0	0	0	0	0	0	0	0	0	0	0	0
Zm00056a020086	0	0	0	0	0	0	0	0	0	0	0	0	0	0	0	0	0	0	0	0	0	0	0	0	0	0	0	0	0	0	0	0	0
Zm00056a020087	0	0	0	0	0	0	0	0	0	0	0	0	0	0	0	0	0	0	0	0	0	0	0	0	0	0	0	0	0	0	0	0	0
Zm00056a020088	0	0	0	0	0	0	0	0	0	0	0	0	0	0	0	0	0	0	0	0	0	0	0	0	0	0	0	0	0	0	0	0	0
Zm00056a020089	0	0	0	0	0	0	0	0	0	0	0	0	0	0	0	0	0	0	0	0	0	0	0	0	0	0	0	0	0	0	0	0	0
Zm00056a020090	0	0	0	0	0	0	0	0	0	0	0	0	0	0	0	0	0	0	0	0	0	0	0	0	0	0	0	0	0	0	0	0	0
Zm00056a020092	0	0	0	0	0	0	0	0	0	0	0	0	0	0	0	0	0	0	0	0	0	0	0	0	0	0	0	0	0	0	0	0	0
Zm00056a020093	0	0	0	0	0	0	0	0	0	0	0	0	0	0	0	0	0	0	0	0	0	0	0	0	0	0	0	0	0	0	2	0	0
Zm00056a020094	113	35	62	776	791	616	6	12	2	214	211	173	5	8	6	0	2	1	1	3	5	0	0	0	170	151	149	4	13	22	35	37	28
Zm00056a020096	8	3	1	0	0	0	0	0	0	0	0	0	0	0	0	0	0	0	2	0	0	0	0	1	0	0	0	0	0	0	1	0	2
Zm00056a020098	69	70	79	75	40	101	2	5	7	11	11	13	55	14	31	25	18	13	15	11	16	0	2	1	255	216	244	7	13	40	10	24	24
Zm00056a020099	0	0	0	0	1	1	0	0	0	0	0	0	0	0	0	0	2	0	0	0	0	0	0	0	0	0	0	0	0	0	0	0	0
Zm00056a020100	122	83	95	3	2	1	2	0	2	1	1	1	0	0	0	4	0	0	5	5	1	0	2	0	3	12	17	5	5	8	11	7	10
Zm00056a020101	0	0	0	0	0	0	0	0	0	0	0	0	0	0	0	0	0	0	0	0	0	0	0	0	0	0	0	0	0	0	0	0	0
Zm00056a020102	348	259	286	73	65	85	103	114	113	37	35	52	91	52	64	48	23	34	163	122	69	86	69	43	85	53	72	162	120	163	180	171	119
Zm00056a020103	238	313	249	618	597	569	546	563	566	563	627	492	718	873	818	524	487	501	596	623	550	679	749	668	468	461	497	495	553	451	538	572	599
Zm00056a020104	648	611	590	175	160	166	168	174	207	194	211	242	893	760	882	166	169	177	341	295	337	370	423	304	166	185	188	237	222	240	262	276	215
Zm00056a020105	6	11	4	6	0	5	2	2	3	8	6	2	1	0	1	2	4	3	24	13	12	15	2	0	8	5	7	7	4	5	8	18	12
Zm00056a020106	9	0	4	1	2	1	2	0	2	1	0	1	4	0	0	3	3	0	7	7	12	7	5	1	5	2	8	0	2	0	6	3	5
Zm00056a020107	0	0	0	0	0	0	0	0	0	0	0	0	2	0	0	0	0	0	0	0	0	0	0	0	0	1	0	0	2	0	0	0	0
Zm00056a020108	18	5	22	39	45	54	38	47	24	30	46	21	122	130	154	42	32	24	27	52	42	71	53	24	31	32	26	31	36	37	76	76	59
Zm00056a020109	4390	3849	4221	5044	3770	4729	2268	2319	1523	700	771	766	312	346	332	6137	6297	6310	4629	5261	3892	3425	3389	2804	8992	7467	8436	6570	7189	6617	8166	14333	12693
Zm00056a020110	143	161	150	0	0	2	1170	1117	867	64	85	84	30	11	3	17	4	16	25	11	6	6	5	4	160	99	117	112	155	157	332	299	344
Zm00056a020111	808	814	843	307	228	223	369	383	371	76	71	71	218	233	248	156	130	148	241	168	205	235	258	223	338	314	342	213	193	246	221	195	233
Zm00056a020113	0	0	0	0	0	0	0	0	0	95	101	56	37	77	81	0	0	0	0	0	0	0	0	0	0	1	0	0	0	0	0	0	0
Zm00056a020114	0	0	0	0	0	0	0	0	0	986	580	609	475	506	1054	0	0	0	0	0	0	1	0	0	1	0	0	0	0	0	1	1	0
Zm00056a020115	0	0	0	0	0	0	0	0	0	1586	814	1003	751	606	1536	0	0	0	0	0	0	0	0	0	0	1	0	0	0	0	0	1	0
Zm00056a020116	21	21	26	32	33	24	35	37	38	15	11	25	10	6	3	15	21	12	19	28	14	16	15	30	38	29	11	5	8	11	23	16	23
Zm00056a020117	323	342	361	326	357	344	340	322	463	527	516	443	272	297	322	424	472	453	701	650	489	597	779	619	334	390	334	535	608	664	326	268	291
Zm00056a020118	343	320	426	482	486	468	746	655	552	460	391	455	544	547	555	592	582	562	671	675	661	613	606	652	506	436	481	554	534	456	732	730	842
Zm00056a020120	0	0	0	0	0	0	0	0	0	0	0	0	0	0	0	0	0	0	0	0	0	0	0	0	0	0	0	0	0	0	0	0	0
Zm00056a020121	0	0	0	0	0	0	0	0	0	0	0	0	0	0	0	0	0	0	0	0	0	0	0	0	0	0	0	0	0	0	0	0	0
Zm00056a020122	0	0	0	0	0	0	0	0	0	0	0	0	0	0	0	0	0	0	0	0	0	0	0	0	0	0	0	0	0	0	0	0	0
Zm00056a020123	17	35	35	20	8	9	0	0	0	1	3	0	0	0	0	0	2	0	0	0	0	0	0	3	72	62	77	3	2	5	146	116	96
Zm00056a020124	3	2	5	6	6	7	2	0	0	4	0	1	0	3	2	0	3	0	1	1	0	0	0	0	3	1	2	1	0	0	1	2	2
Zm00056a020125	105	97	93	95	72	85	44	43	66	52	55	43	35	33	18	29	35	40	48	50	40	25	40	45	67	63	55	36	53	59	58	42	50
Zm00056a020126	5	6	1	0	0	0	2	9	0	0	0	0	0	0	2	2	1	1	1	13	7	1	13	7	4	6	4	8	1	0	17	17	10
Zm00056a020128	145	262	170	1527	985	1211	24	25	23	19	23	20	17	41	41	11	8	11	25	23	25	12	13	11	44	41	45	37	16	38	2885	1408	1989
Zm00056a020129	517	445	485	194	147	132	37	54	40	14	21	26	37	22	28	96	59	68	135	116	181	288	184	182	268	272	246	153	194	182	207	398	270
Zm00056a020130	1149	1514	1298	489	441	444	89	106	71	41	30	40	69	76	90	248	159	149	578	376	543	600	540	514	776	623	691	540	458	573	865	1288	960
Zm00056a020131	485	571	442	176	176	144	150	150	155	136	193	146	259	308	273	107	127	142	129	108	112	141	165	108	83	83	97	90	80	94	87	66	78
Zm00056a020132	0	0	0	0	0	0	0	0	0	0	0	0	0	0	0	0	0	0	0	0	0	0	0	0	0	0	0	0	0	0	0	0	0
Zm00056a020133	0	0	0	0	0	0	0	0	0	0	0	0	0	0	0	0	0	0	0	0	0	0	0	0	0	0	0	0	0	0	0	0	0
Zm00056a020134	3	14	6	5	9	4	65	58	73	35	22	74	105	74	98	25	28	21	2	22	6	0	2	1	33	21	22	23	2	8	14	16	18
Zm00056a020135	2625	1721	3061	7	7	8	44	45	31	5	5	4	9	7	3	876	663	532	14909	10997	12991	36437	34323	24747	65	65	84	13087	10690	12715	1685	833	1226
Zm00056a020136	0	0	0	0	0	0	0	0	0	0	0	0	0	0	0	0	0	0	0	0	0	0	0	0	0	0	0	0	0	0	0	0	0
Zm00056a020137	20	11	4	1	1	6	18	12	14	4	7	7	0	0	0	5	6	4	5	2	6	4	10	7	1	2	0	0	2	5	167	180	177
Zm00056a020138	50	64	56	75	92	81	92	74	133	57	67	75	151	144	175	67	49	65	34	48	31	50	53	76	23	30	22	19	36	32	25	37	22
Zm00056a020139	29	33	25	1	0	0	33	29	30	3	1	1	0	0	0	55	49	48	16	22	23	7	2	7	14	2	2	16	16	19	32	68	61
Zm00056a020140	0	0	0	0	0	0	0	0	0	0	0	0	0	0	0	0	0	0	0	0	0	0	0	0	0	0	0	0	0	0	0	0	0
Zm00056a020141	373	261	333	392	389	434	873	963	848	782	743	835	1654	1866	1779	827	927	920	496	553	462	379	369	417	520	531	559	555	630	560	558	760	663
Zm00056a020142	0	0	0	0	0	0	0	0	0	0	0	0	0	0	0	0	0	0	0	0	0	0	0	0	0	0	0	0	0	0	0	0	0
Zm00056a020143	759	934	762	5517	5922	5293	365	371	407	388	455	836	6416	5387	5731	395	348	404	214	198	205	144	122	152	20	24	17	257	238	230	267	485	263
Zm00056a020145	454	410	432	238	263	223	424	438	455	250	277	275	346	361	315	254	228	203	282	287	214	156	191	179	309	262	279	233	208	221	387	279	298
Zm00056a020146	38	83	95	230	291	243	202	221	261	281	269	213	246	276	292	200	184	200	149	195	176	200	217	190	215	234	244	154	134	178	117	114	100
Zm00056a020147	477	471	501	999	1220	1294	3618	3793	3049	1352	1302	1281	1687	1659	1648	974	929	1109	677	560	789	1266	948	988	946	872	938	724	921	810	1259	1188	1182
Zm00056a020148	20	32	20	163	220	172	1045	1024	845	426	509	323	30	84	69	427	460	503	75	68	75	86	84	92	79	81	94	158	228	186	173	238	190
Zm00056a020149	61	49	99	115	104	116	162	150	160	169	182	157	150	143	123	101	120	106	93	65	85	71	97	100	115	123	130	104	97	114	110	171	137
Zm00056a020150	18	10	5	100	100	110	88	124	122	161	146	109	1	0	0	29	24	26	17	28	16	15	10	18	19	26	19	9	18	6	8	11	7
Zm00056a020151	47	57	59	17	10	7	15	12	11	12	9	12	10	7	8	2	4	6	1	8	7	1	12	8	20	22	23	8	5	19	7	5	7
Zm00056a020152	84	64	76	182	202	192	293	333	320	109	117	82	38	52	59	136	157	128	131	74	74	107	81	117	127	171	128	91	90	91	76	66	89
Zm00056a020153	61	62	94	582	386	485	2	7	12	11	4	14	13	1	7	67	46	38	185	196	243	260	202	198	326	260	232	278	232	240	43	38	44
Zm00056a020154	2409	2160	2279	300	222	240	298	247	221	25	12	29	57	52	33	265	192	245	823	814	954	1084	925	1174	260	244	297	998	1022	1109	1271	1103	1250
Zm00056a020155	0	17	1	2	0	2	2	0	0	0	0	0	0	0	2	1	0	0	2	9	11	3	8	5	0	1	3	1	2	5	10	6	5
Zm00056a020156	0	2	0	0	0	0	0	0	0	0	0	0	0	0	0	0	0	0	5	5	5	0	5	0	0	0	0	0	0	2	0	4	1
Zm00056a020157	0	0	0	0	0	0	0	0	0	0	0	0	1	0	0	0	0	0	0	0	0	0	0	0	0	0	0	0	0	0	0	0	0
Zm00056a020158	477	511	443	702	749	812	1271	1267	1114	753	652	866	1337	1295	1264	1866	1768	1843	666	1088	1072	284	244	439	854	703	801	634	726	584	870	1210	1127
Zm00056a020160	139	151	158	376	270	321	373	432	477	518	357	479	179	144	122	743	666	779	763	647	662	785	946	503	982	826	978	631	611	600	1147	1667	1117
Zm00056a020161	2631	2739	2678	1820	1425	1678	1393	1415	1533	2394	2642	2281	2129	2299	2089	2564	2534	2524	5153	4819	4311	4640	4754	3561	3535	3455	3443	2820	2716	2627	4259	5142	4536
Zm00056a020163	296	243	312	230	253	272	204	258	239	224	223	197	549	681	633	274	274	271	510	592	427	246	263	220	254	282	280	276	278	229	435	469	463
Zm00056a020164	0	0	0	0	0	0	0	0	0	0	0	0	0	0	0	0	0	0	0	0	0	0	0	0	0	0	0	0	0	0	0	0	0
Zm00056a020165	0	0	0	0	0	0	0	0	0	0	0	0	0	0	0	0	0	0	0	0	0	0	0	0	0	0	0	0	0	0	0	0	0
Zm00056a020166	79	89	73	4	2	0	8	11	6	0	0	1	0	1	3	0	0	2	2	3	2	0	0	4	0	2	0	0	0	2	8	5	6
Zm00056a020167	63	72	100	220	142	178	2	2	2	9	11	9	7	3	6	26	23	13	128	150	131	97	81	130	146	132	133	56	31	40	99	179	157
Zm00056a020168	13380	16117	11480	22	26	19	31	44	46	53	65	64	11	11	11	9	18	22	11	15	11	18	12	11	15	38	30	17	6	19	44	9	21
Zm00056a020169	936	986	900	1281	1436	1267	1391	1437	1448	2067	1848	1637	1637	1816	1711	1291	1376	1346	824	835	689	778	874	768	1193	1327	1286	1053	1086	1084	1075	1233	1072
Zm00056a020170	1672	1932	1813	226	250	257	431	456	412	418	395	442	2385	2340	3360	847	838	821	245	336	502	500	453	547	249	233	200	408	392	416	634	480	537
Zm00056a020171	1189	860	1134	18	20	24	92	92	55	19	21	15	82	30	46	324	214	225	3425	2394	4563	11319	9958	8393	2	2	3	2789	2169	2574	391	203	307
Zm00056a020172	639	514	625	900	902	895	837	935	799	563	564	660	751	801	764	861	797	639	2274	2169	2214	2503	2701	2820	801	701	803	1088	908	1004	1023	1013	1120
Zm00056a020173	0	0	0	0	0	0	0	0	0	0	0	0	0	0	0	0	0	0	0	0	0	0	0	0	0	0	0	0	0	0	0	0	0
Zm00056a020174	67	105	53	276	299	234	1079	1002	1119	571	592	565	388	341	268	703	650	798	219	237	175	58	41	61	166	189	170	213	256	327	229	289	238
Zm00056a020176	174	140	187	491	519	496	815	828	724	758	893	784	813	906	786	454	486	494	338	332	325	278	339	341	398	431	407	340	407	359	405	386	390
Zm00056a020177	105	140	92	7	2	4	8	5	2	1	0	0	0	0	0	0	7	2	0	0	1	0	2	1	0	0	0	3	0	5	0	3	3
Zm00056a020178	477	568	543	2	0	0	2	4	2	0	0	0	0	0	0	23	8	8	173	180	274	260	230	194	1	5	1	150	101	101	135	165	197
Zm00056a020179	0	0	0	0	0	0	0	0	0	0	0	0	0	0	0	0	0	0	0	0	0	0	0	0	0	0	0	0	0	0	0	0	0
Zm00056a020181	0	0	0	0	0	0	0	0	0	0	0	0	0	0	0	0	0	0	0	0	0	0	0	0	0	0	0	0	0	0	0	0	0
Zm00056a020183	270	223	281	751	872	755	2228	2052	2306	2182	2295	1980	1030	1100	1197	2111	2194	2079	110	129	133	157	163	185	989	1068	996	979	1178	1108	248	284	269
Zm00056a020184	735	724	680	577	556	565	699	598	614	521	479	440	796	855	854	668	633	666	940	944	953	1320	1236	1247	710	651	658	868	824	863	840	850	875
Zm00056a020185	15	3	12	22	12	9	21	23	9	14	7	15	6	4	3	19	12	24	15	14	11	27	21	26	24	15	15	8	26	22	9	17	12
Zm00056a020186	17	16	14	33	34	23	34	36	23	18	14	26	17	15	11	31	29	51	21	22	18	59	77	45	44	35	47	41	48	56	22	21	17
Zm00056a020187	491	660	595	793	917	719	622	644	759	860	980	1081	2210	2174	2045	734	762	723	569	620	543	701	752	607	809	870	845	618	728	711	409	399	411
Zm00056a020188	52	57	58	4	0	1	1	1	2	0	0	0	0	0	0	15	9	21	7	13	9	46	53	7	149	146	138	108	86	53	3	8	6
Zm00056a020189	919	1021	821	2615	2375	2384	2493	2366	3095	4657	4930	4384	9318	7854	9168	3967	4313	4266	2663	2854	1293	1390	1835	1282	3331	3899	3218	3402	3827	3897	1125	1047	934
Zm00056a020190	3646	3782	3640	2256	1989	2118	638	664	505	1450	1334	1824	7265	6264	7134	635	542	576	1279	1325	1244	1232	1399	1291	1569	1448	1591	815	729	808	1359	1741	1329
Zm00056a020191	0	0	0	0	0	0	0	0	0	0	0	0	0	0	0	0	0	0	0	0	0	0	0	0	0	0	0	0	0	0	0	0	0
Zm00056a020192	255	280	267	358	401	411	920	976	706	472	469	394	393	453	310	781	686	733	968	769	1084	1448	1476	1478	1044	962	1221	866	811	799	461	509	469
Zm00056a020194	184	146	209	299	287	326	300	300	299	165	183	165	117	136	128	245	241	249	249	257	346	312	224	233	433	405	457	165	197	206	295	278	297
Zm00056a020195	4214	4569	3489	532	444	417	371	377	305	265	250	205	156	191	128	381	365	342	557	593	657	659	701	615	983	863	918	546	492	475	689	661	695
Zm00056a020196	110	148	69	77	70	74	78	97	75	50	61	49	14	11	12	49	49	59	75	71	97	74	87	96	46	40	54	29	35	29	57	66	71
Zm00056a020197	29	19	22	1	0	1	0	0	0	0	0	0	1	0	0	0	1	0	39	1	124	940	708	815	8	1	3	264	170	203	1	1	0
Zm00056a020199	40	27	46	78	83	99	252	239	229	27	41	28	23	3	21	286	283	269	58	102	120	34	13	18	79	69	65	44	61	42	73	132	90
Zm00056a020200	2	0	0	8	11	10	13	9	8	3	8	4	0	0	0	26	28	24	1	5	11	1	0	3	4	5	4	5	5	5	4	2	1
Zm00056a020203	0	0	0	0	0	0	0	0	0	0	0	0	0	0	0	0	0	0	0	0	0	0	0	0	0	0	0	0	0	0	222	255	170
Zm00056a020204	149	84	111	90	112	121	1920	1895	1657	358	354	286	107	98	169	1797	1843	1944	126	162	127	94	67	107	159	119	165	462	468	378	1085	1221	878
Zm00056a020205	0	0	0	0	0	0	0	0	0	0	0	0	0	0	0	0	0	0	0	0	0	0	0	0	0	0	0	0	0	0	0	0	0
Zm00056a020206	596	817	699	282	321	256	710	643	849	588	680	618	421	424	504	596	666	781	365	188	287	689	527	470	755	728	853	585	554	723	267	236	173
Zm00056a020208	2	0	0	0	0	0	0	0	0	0	0	0	0	0	0	0	0	0	0	0	0	0	0	0	0	0	0	1	0	2	1	0	0
Zm00056a020209	1023	1083	1212	747	737	713	794	773	1011	1351	1167	1299	1507	1396	1697	953	1028	1014	954	936	916	1315	1221	1170	1017	1095	997	847	845	922	725	1005	794
Zm00056a020210	0	0	0	0	2	2	2	0	0	0	0	0	0	0	0	0	0	0	0	0	0	0	0	0	0	2	0	3	5	2	2	0	3
Zm00056a020211	494	501	506	610	583	632	460	516	409	527	571	652	1750	2069	1624	468	489	497	407	417	458	530	522	538	673	662	713	536	507	535	439	673	508
Zm00056a020212	346	441	313	165	127	175	103	111	114	150	121	124	58	75	48	224	236	206	179	194	167	83	104	39	182	177	182	221	166	171	206	355	259
Zm00056a020213	476	448	462	719	744	758	804	718	712	841	712	809	1235	1553	1404	666	753	769	403	420	467	300	214	370	822	831	795	474	470	439	679	624	635
Zm00056a020214	2	0	0	8	3	5	1	0	0	4	3	0	0	0	1	0	1	2	4	0	0	7	10	5	8	7	7	3	4	2	2	4	9
Zm00056a020215	198	227	201	558	549	592	568	526	502	487	474	519	245	295	200	421	395	380	359	368	374	290	283	350	388	384	445	290	359	283	424	462	498
Zm00056a020216	412	353	431	451	339	387	2	2	1	1	1	3	13	3	2	1	0	0	4	7	29	49	53	54	396	401	346	58	48	56	139	231	213
Zm00056a020217	0	0	0	0	3	0	0	0	0	0	0	0	0	0	0	0	0	0	0	0	0	0	0	0	0	0	0	0	0	0	0	0	0
Zm00056a020218	15	5	4	0	0	1	2	0	0	0	0	3	0	0	0	1	0	0	1	0	0	0	3	0	0	0	0	0	0	0	0	0	0
Zm00056a020219	2	0	0	0	0	0	0	0	0	0	0	0	0	0	0	0	0	0	0	0	0	0	0	0	0	0	0	0	0	0	0	0	0
Zm00056a020220	826	884	782	483	607	547	601	600	603	611	629	588	957	1057	1105	587	624	648	591	571	642	681	609	698	729	682	663	697	708	664	616	675	717
Zm00056a020221	787	816	743	176	155	149	254	274	277	209	182	167	113	117	133	289	277	335	516	524	506	708	622	592	280	261	289	479	431	466	313	351	344
Zm00056a020222	1956	2131	2204	132	108	109	178	209	184	68	75	68	58	94	63	47	45	47	875	881	998	1722	1979	2308	315	341	364	1168	988	989	698	755	751
Zm00056a020223	3753	4059	3360	294	198	291	146	162	181	368	375	384	406	689	481	374	371	366	199	214	247	288	273	498	520	606	584	433	331	347	325	303	340
Zm00056a020224	617	552	510	511	512	506	154	166	232	7722	5598	6706	1946	1378	1710	248	291	331	1309	1201	1265	2279	2354	1795	237	275	255	1027	943	1093	361	463	413
Zm00056a020225	5	5	0	1	8	8	4	1	3	108	66	87	5	10	17	2	4	1	2	5	7	9	12	15	10	5	3	5	7	3	3	4	3
Zm00056a020226	49	70	67	2	2	0	0	2	1	0	0	3	0	0	0	0	1	1	19	14	64	273	198	201	18	19	28	159	125	128	10	6	6
Zm00056a020227	43	22	82	9	10	8	20	28	36	8	10	13	3	5	9	46	54	38	781	461	1026	3299	3090	2279	3	2	3	698	558	549	33	7	22
Zm00056a020228	9872	10172	9465	3545	2907	3133	3235	3461	3432	2696	2741	2592	3620	3642	3767	2794	2736	3026	3994	4316	3581	3862	3804	3845	2993	2948	2881	2702	2656	2868	5282	5993	6185
Zm00056a020229	0	0	0	0	0	0	0	0	0	0	1	1	7	8	7	0	0	0	0	0	0	0	0	0	0	0	0	0	0	0	0	0	0
Zm00056a020230	0	0	0	0	0	0	0	0	0	0	1	2	6	5	9	0	0	0	0	0	0	0	0	0	0	0	0	0	0	0	0	0	0
Zm00056a020231	883	864	923	194	115	185	5	13	13	26	17	15	106	196	153	31	33	27	481	406	687	1516	1598	1378	229	254	220	610	539	557	160	131	120
Zm00056a020233	0	0	0	0	0	0	0	0	0	0	1	0	0	0	0	0	0	0	0	0	0	0	0	0	0	0	0	0	0	0	0	0	0
Zm00056a020234	0	0	0	0	0	0	0	0	0	0	0	0	0	0	0	0	0	0	0	0	0	0	0	0	0	0	0	0	0	0	0	0	0
Zm00056a020235	563	495	494	435	362	351	387	411	345	344	354	338	501	625	571	397	356	389	580	579	673	787	747	756	386	384	394	381	439	434	454	406	493
Zm00056a020237	0	0	0	0	0	0	0	0	0	0	0	0	0	0	0	0	0	0	0	0	0	0	0	0	0	0	0	0	0	0	0	0	0
Zm00056a020238	4428	4733	4458	146	131	147	126	169	169	290	156	185	354	563	479	69	47	47	54	26	241	818	713	561	23	22	23	233	234	232	935	413	692
Zm00056a020239	221	196	205	337	381	294	417	424	429	560	519	519	720	708	740	382	380	365	621	497	537	796	808	683	195	244	236	610	450	522	279	269	288
Zm00056a020240	0	0	0	0	0	0	0	0	0	0	0	0	0	0	0	0	0	0	0	0	0	0	0	0	0	0	0	0	0	0	0	0	0
Zm00056a020241	0	0	0	0	0	0	0	0	0	0	0	0	0	0	0	0	0	0	0	0	0	0	0	0	0	0	0	0	0	0	0	0	0
Zm00056a020242	146	180	176	208	226	202	299	291	284	212	263	206	22	22	39	413	418	425	74	77	119	104	115	132	150	147	136	142	161	120	150	189	158
Zm00056a020243	3433	4108	2880	360	345	461	15	13	8	96	89	68	11	21	17	285	200	141	1303	1334	1113	368	415	304	142	125	145	148	154	114	428	443	409
Zm00056a020244	157	178	213	299	266	221	316	295	298	259	218	195	66	53	70	418	356	294	353	412	256	105	127	101	381	328	397	215	199	200	206	378	252
Zm00056a020245	24	64	24	83	109	88	1781	1857	1571	767	898	913	2043	3138	1913	178	168	192	35	32	62	12	12	13	71	84	96	25	22	32	1816	2158	1894
Zm00056a020246	1119	1058	953	280	236	216	348	363	277	326	300	356	667	923	794	205	223	194	868	767	818	1663	1875	1080	375	319	404	825	750	749	627	571	636
Zm00056a020247	261	415	344	295	284	329	203	189	228	177	171	189	288	249	274	171	172	192	195	236	136	55	91	115	249	287	233	107	112	117	252	154	199
Zm00056a020248	424	518	443	209	223	188	299	307	298	262	221	251	39	29	35	548	600	644	140	141	173	67	91	65	123	142	149	222	182	226	374	281	339
Zm00056a020249	0	0	0	0	0	0	0	0	0	0	0	0	0	0	0	0	0	0	0	0	0	0	0	0	0	0	0	0	0	0	0	0	0
Zm00056a020250	5485	4563	6090	3186	3066	3447	1814	1722	1774	10047	5792	8156	16664	10172	16360	1590	1528	1485	1899	1520	2690	2862	2378	2595	1139	1082	991	2325	2358	2433	3354	2233	2814
Zm00056a020251	0	0	0	0	0	0	0	0	0	0	0	0	0	0	0	0	0	0	0	0	0	0	0	0	0	0	0	0	0	0	0	0	0
Zm00056a020252	550	517	613	806	819	854	1137	984	864	822	846	909	1249	1318	1143	1049	1151	1121	821	826	810	655	632	831	1003	910	957	809	899	722	795	853	940
Zm00056a020253	76	99	90	1	4	4	1	1	1	0	0	0	0	0	3	8	4	10	337	196	939	2087	1908	1256	29	45	50	352	295	331	27	19	14
Zm00056a020254	0	0	0	0	0	0	0	0	0	0	0	0	0	0	0	0	0	0	0	0	0	0	0	0	0	0	0	0	0	0	0	0	0
Zm00056a020255	1101	1171	1119	634	558	581	636	543	608	984	895	1108	1937	1599	1984	769	812	803	390	500	388	208	267	309	870	819	835	555	624	487	750	898	717
Zm00056a020256	0	0	0	0	0	0	0	0	0	0	0	0	0	0	0	0	0	0	0	0	0	0	0	0	0	0	0	0	0	0	0	0	0
Zm00056a020257	0	0	0	0	0	0	0	0	0	0	0	0	0	0	0	0	0	0	0	0	0	0	0	0	0	0	0	0	0	0	0	0	0
Zm00056a020258	134	105	110	303	281	354	1142	1030	1095	268	289	292	170	234	235	820	616	609	730	882	685	245	209	300	638	554	609	480	455	463	394	831	564
Zm00056a020259	2273	2572	1842	272	186	226	73	65	12	12	17	13	129	44	73	272	230	235	140	113	287	385	398	484	412	391	632	376	284	407	179	125	125
Zm00056a020260	2294	2239	1862	2	1	1	10	1	0	0	1	0	0	0	0	0	0	0	0	0	0	0	0	0	8	5	9	1	2	2	0	3	0
Zm00056a020261	0	0	0	0	0	0	0	0	0	0	0	0	0	0	0	0	0	0	1	0	0	0	0	0	2	1	0	0	0	0	3	3	1
Zm00056a020262	37	46	35	172	159	157	117	115	142	161	157	145	107	135	101	74	65	81	80	82	57	123	107	111	85	60	67	43	47	62	67	53	54
Zm00056a020263	2	0	1	3	3	3	60	61	55	5	2	11	3	4	1	156	173	172	1	2	0	4	0	0	2	2	4	58	41	72	1	0	2
Zm00056a020264	0	0	0	59	106	79	4	2	14	36	21	45	0	0	0	46	61	47	0	0	0	1	0	0	262	182	191	13	13	26	0	1	0
Zm00056a020265	148	371	275	548	686	446	1000	1144	1132	208	245	205	93	95	47	1214	1228	1264	208	165	172	82	79	96	203	246	237	316	401	368	116	124	116
Zm00056a020266	720	1013	576	0	0	0	0	0	0	0	0	0	0	0	0	0	0	0	0	0	0	0	0	0	0	0	0	0	0	0	3	0	1
Zm00056a020268	7500	9999	6640	1222	1136	1207	1297	1264	976	146	155	131	115	140	103	852	971	973	186	157	260	298	255	278	347	296	384	371	421	394	490	498	502
Zm00056a020270	0	0	0	1	0	0	0	0	0	0	0	1	0	0	0	0	0	0	0	0	0	0	0	0	0	1	0	0	0	0	0	0	0
Zm00056a020271	242	274	260	124	135	136	234	242	228	183	181	138	53	59	46	170	163	189	66	90	74	79	107	92	154	134	152	116	102	122	175	171	182
Zm00056a020272	2067	2045	1842	459	469	451	415	421	418	320	355	418	808	832	757	595	504	542	419	480	466	325	298	344	486	510	531	404	327	330	598	593	659
Zm00056a020273	215	261	224	395	383	317	152	152	168	254	275	305	732	636	754	182	156	174	260	334	268	304	239	270	293	318	240	274	292	218	178	145	165
Zm00056a020274	0	0	0	390	682	842	0	1	0	4625	4272	3983	102	75	65	0	0	0	0	0	0	0	0	0	1	2	0	0	0	0	9	0	5
Zm00056a020275	1172	1045	1172	717	601	748	275	268	227	210	231	211	198	168	180	420	440	366	2675	1968	2069	4442	4764	2950	474	454	399	2082	1651	2097	652	481	557
Zm00056a020276	1192	1180	1243	2443	2421	2571	2320	2262	2168	3202	3121	3122	5062	5647	5506	2226	2549	2638	1280	1513	1355	876	900	1190	2577	2819	2651	1553	1731	1687	2572	2637	2776
Zm00056a020278	1541	1248	1491	2558	2492	2526	2265	2093	1893	1755	1956	2229	4548	4133	4209	2229	2178	1803	2541	2683	2777	2341	2446	2738	2614	2383	2433	1833	1753	1729	2747	3022	3383
Zm00056a020280	0	0	0	0	0	0	0	0	0	0	0	0	0	0	0	0	0	0	0	0	0	0	0	0	0	0	0	0	0	0	0	0	0
Zm00056a020281	56	25	31	34	48	40	78	65	66	59	75	56	75	90	81	52	61	41	54	31	27	52	23	38	33	43	38	41	44	46	51	49	44
Zm00056a020282	0	0	0	0	0	0	0	0	0	0	0	0	0	0	0	0	0	0	0	0	0	0	0	0	0	0	0	0	0	0	0	0	0
Zm00056a020283	0	0	0	0	0	0	0	0	0	0	0	0	0	0	0	0	0	0	0	0	0	0	0	0	0	0	0	0	0	0	0	0	0
Zm00056a020284	2	2	2	0	0	0	2	0	0	0	0	0	0	0	0	0	0	0	0	0	0	0	0	0	0	0	0	0	0	0	0	0	0
Zm00056a020285	139	97	166	107	138	149	221	258	243	161	164	152	125	145	108	284	330	301	204	213	177	107	69	150	210	186	181	227	172	227	224	260	286
Zm00056a020286	0	0	0	0	0	0	0	0	0	0	0	0	0	0	0	0	0	0	0	0	0	0	0	0	0	0	0	0	0	0	0	0	0
Zm00056a020287	0	0	0	0	0	0	0	0	0	0	0	0	0	0	0	0	0	0	0	0	0	0	0	0	0	0	0	0	0	0	0	0	0
Zm00056a020288	46	30	38	62	64	68	62	93	66	84	64	72	77	66	68	76	54	56	70	57	67	68	48	47	41	40	38	33	54	54	75	52	68
Zm00056a020289	0	0	0	0	2	1	0	0	0	0	0	0	0	0	0	0	0	0	0	0	0	0	0	0	0	0	1	0	0	0	0	0	0
Zm00056a020290	0	0	0	0	0	0	0	0	0	0	0	0	0	0	0	0	0	0	0	0	0	0	0	0	0	0	0	0	0	0	0	0	0
Zm00056a020291	114	75	126	205	189	220	192	192	188	177	225	213	233	232	180	225	208	233	216	158	184	192	156	134	192	167	134	142	152	146	166	153	195
Zm00056a020292	117	129	106	98	83	98	109	90	105	83	89	117	227	225	217	117	98	111	83	80	68	82	64	53	66	68	89	79	58	85	86	69	78
Zm00056a020293	0	0	0	0	0	0	0	0	0	0	0	0	0	0	0	0	0	0	0	0	0	0	0	0	0	0	0	0	0	0	0	0	0
Zm00056a020294	2895	1956	2338	24	21	28	444	681	420	24	17	1	2	0	0	238	187	169	2186	1675	2949	6795	6655	6964	1601	1238	1616	2025	1689	1849	1231	1197	904
Zm00056a020295	471	388	455	459	486	469	313	323	342	615	525	589	606	576	595	289	265	336	285	312	307	322	237	289	411	419	431	320	224	314	457	418	394
Zm00056a020296	529	533	370	110	113	83	58	63	37	35	23	31	3	1	1	55	67	49	5	10	6	0	0	4	71	35	48	146	115	88	97	110	142
Zm00056a020297	0	0	5	0	0	1	3	6	9	2	2	1	0	0	0	20	14	4	1	0	0	0	0	0	0	0	1	3	12	3	1	1	3
Zm00056a020298	0	0	0	0	0	0	0	0	0	0	0	0	0	0	0	0	0	0	1	0	0	0	0	0	0	2	0	0	0	0	0	0	0
Zm00056a020299	119	153	160	495	495	482	416	443	504	865	900	759	484	613	603	457	458	563	305	287	223	202	226	243	400	456	432	285	325	362	284	171	212
Zm00056a020300	323	261	300	796	946	872	981	1118	949	1117	1160	1080	704	911	695	608	673	684	563	518	557	509	515	614	587	664	677	502	521	571	719	556	669
Zm00056a020301	38	19	35	77	101	73	134	131	149	133	195	168	119	152	123	58	64	64	77	106	102	131	146	128	98	103	115	99	78	91	58	40	71
Zm00056a020302	0	5	4	0	0	1	4	4	13	7	17	4	2	8	3	39	49	42	15	8	6	0	5	3	11	17	9	13	16	2	3	5	0
Zm00056a020303	209	200	188	406	391	366	311	319	354	250	262	340	1353	1163	1208	238	205	218	265	241	182	114	171	125	251	262	260	148	156	123	279	267	287
Zm00056a020304	285	289	249	310	349	343	358	326	385	612	601	523	391	417	403	324	386	330	326	331	265	367	354	321	303	364	355	268	301	296	254	208	236
Zm00056a020305	441	367	436	426	436	551	218	246	236	354	270	319	612	547	514	352	267	281	1233	649	863	3211	1373	1094	612	565	576	619	531	584	749	530	581
Zm00056a020306	1599	2449	2092	2	5	7	190	223	175	9	2	8	1	0	0	8	11	5	1743	1212	2083	3636	3608	4056	49	27	32	1100	1046	1236	221	57	76
Zm00056a020307	0	0	0	0	0	0	0	0	0	0	0	0	0	0	0	0	0	4	1	1	0	0	0	3	0	0	0	4	1	5	0	0	0
Zm00056a020308	0	0	0	0	0	0	0	0	0	0	0	0	0	0	0	0	0	0	0	0	0	0	0	0	0	0	0	0	0	0	0	0	0
Zm00056a020309	0	0	0	0	0	0	0	0	0	0	0	0	0	0	0	0	0	0	0	0	0	0	0	0	0	0	0	0	0	0	0	0	0
Zm00056a020310	0	0	0	0	0	0	0	0	0	0	0	0	0	0	0	0	0	0	0	0	0	0	0	0	0	0	0	0	0	0	87	104	102
Zm00056a020311	0	0	0	0	0	0	0	0	0	0	0	0	0	0	0	0	0	0	0	0	0	0	0	0	0	0	0	0	0	0	94	83	105
Zm00056a020313	0	0	0	0	0	0	0	0	0	0	0	0	0	0	0	0	0	0	0	0	0	0	0	0	0	0	0	0	0	0	0	0	0
Zm00056a020314	0	0	0	0	0	0	0	0	0	0	0	0	0	0	0	0	0	0	0	0	0	0	0	0	0	0	0	0	0	0	0	0	0
Zm00056a020315	890	919	824	705	643	569	331	383	316	312	286	318	227	207	245	320	265	318	421	541	502	534	609	507	572	468	485	427	305	415	405	389	433
Zm00056a020316	0	0	0	0	0	0	0	0	0	0	0	0	0	0	0	0	0	0	0	0	0	0	0	0	0	0	0	0	0	0	0	0	0
Zm00056a020317	160	89	153	150	141	112	117	135	155	98	133	136	209	292	295	134	154	166	149	155	156	156	137	166	160	190	141	159	133	130	169	127	140
Zm00056a020318	841	671	720	792	1047	1065	106	130	149	123	87	58	16	11	7	355	338	350	679	608	810	1225	1170	2631	1373	1392	1796	1050	876	1092	132	103	63
Zm00056a020319	0	0	0	0	0	0	0	0	0	0	0	0	0	0	0	0	0	0	0	0	0	0	0	0	0	0	0	0	0	0	0	0	0
Zm00056a020320	73	95	80	83	63	55	26	21	40	46	34	44	35	52	44	51	55	46	92	79	94	134	119	66	35	37	36	45	49	35	38	39	22
Zm00056a020321	2	0	2	163	134	150	13	15	27	37	48	28	0	0	0	0	0	0	0	0	0	0	0	0	14	16	22	0	10	2	0	0	0
Zm00056a020322	0	0	0	53	7	62	0	0	0	35	25	12	1	0	0	0	0	0	0	0	0	0	0	0	0	0	0	0	0	0	1	0	4
Zm00056a020323	50	60	62	204	198	218	140	103	112	287	283	247	18	32	17	163	134	135	70	58	126	43	20	40	23	43	51	52	48	69	80	80	70
Zm00056a020324	41	33	54	45	65	36	9	10	12	23	13	10	33	20	37	276	132	106	389	280	249	197	61	101	135	142	144	108	92	123	102	77	44
Zm00056a020325	105	124	121	262	295	321	301	311	315	332	282	354	527	584	549	225	263	251	265	266	289	347	328	333	232	296	280	284	300	237	316	359	265
Zm00056a020326	0	0	0	0	0	0	0	0	0	3	1	5	17	24	13	0	0	0	0	0	0	0	0	0	0	0	0	0	0	0	0	0	0
Zm00056a020327	637	671	665	781	803	817	954	973	910	1076	989	1069	1319	1399	1367	1080	1085	1125	544	624	544	370	318	471	874	917	917	725	728	643	905	943	886
Zm00056a020328	0	0	0	0	0	0	0	0	0	0	0	0	0	0	0	0	0	0	0	0	0	0	0	0	0	0	0	0	0	0	0	0	0
Zm00056a020329	2913	3222	2562	4889	4698	5338	910	836	1072	4758	3853	7249	21361	16875	21319	1806	1955	2146	731	1056	653	546	379	459	4889	5485	4372	1653	2032	1508	1371	1419	1415
Zm00056a020330	697	468	630	65	108	80	302	268	152	243	220	179	363	304	384	1198	1079	1011	6348	5413	4990	10371	9374	6004	105	99	120	4287	4094	4472	679	409	553
Zm00056a020331	1213	1083	1074	444	428	373	455	479	289	90	70	78	354	319	402	237	206	249	766	559	1339	2601	2513	1891	969	914	877	1286	1150	1213	1031	1690	1462
Zm00056a020332	0	2	0	14	18	27	3	3	8	62	57	95	0	0	0	2	1	0	0	1	0	0	0	0	6	6	0	1	1	5	0	5	0
Zm00056a020334	152	188	168	199	207	177	43	43	43	48	68	40	2	3	6	119	69	64	156	100	64	316	91	86	249	191	223	67	74	110	189	219	108
Zm00056a020335	200	199	265	20	29	15	66	93	59	48	43	35	6	8	6	124	121	66	463	344	380	306	374	217	1274	1204	1364	217	188	234	217	133	164
Zm00056a020336	149	134	126	327	283	266	309	257	280	249	259	295	605	715	537	222	238	253	126	120	114	80	43	66	205	237	232	144	163	166	249	228	208
Zm00056a020337	0	0	0	7	5	4	9	6	8	6	6	8	1	1	0	6	8	2	2	5	3	3	0	4	4	4	4	1	1	0	0	4	1
Zm00056a020338	0	0	0	0	0	0	0	0	0	0	0	0	0	0	0	0	0	0	0	0	0	0	0	0	0	0	0	0	0	0	0	0	0
Zm00056a020340	84	75	88	904	1115	1029	1966	2031	1971	1717	1551	1501	1039	1188	1284	1190	1360	1233	76	72	89	79	84	85	777	896	837	548	617	650	154	137	147
Zm00056a020341	12	8	16	40	47	39	42	45	27	68	70	47	77	86	121	60	62	57	10	22	14	9	7	16	40	54	40	40	62	42	11	20	17
Zm00056a020342	233	242	160	347	239	287	153	145	168	210	151	199	113	89	91	115	134	98	329	343	190	252	329	223	187	180	199	330	235	311	199	188	214
Zm00056a020343	114	62	50	138	127	119	0	0	0	14	9	27	33	20	20	0	0	0	0	0	1	9	8	0	2	9	14	1	0	0	2	8	3
Zm00056a020344	6	0	0	0	0	0	0	0	0	0	0	0	0	0	0	0	0	0	0	0	0	0	0	0	0	0	0	1	0	0	0	0	0
Zm00056a020345	0	0	0	0	0	0	0	0	0	0	0	0	0	0	0	0	0	0	0	0	0	0	0	0	0	0	0	1	0	0	0	0	0
Zm00056a020346	69	80	64	168	131	187	197	198	197	215	196	176	248	209	180	221	232	248	226	196	162	153	183	134	174	139	181	170	169	197	246	292	216
Zm00056a020347	76	60	68	334	423	384	284	286	258	711	736	760	191	204	167	195	204	213	360	282	273	432	472	336	151	196	204	270	282	309	90	79	96
Zm00056a020348	1721	2807	1926	57	43	51	118	104	118	33	35	32	40	34	47	62	55	44	29	34	48	59	31	19	62	58	70	47	48	56	107	131	133
Zm00056a020349	122	119	153	268	332	320	223	270	250	254	203	375	1326	1118	1307	109	106	122	147	104	145	294	244	201	74	61	72	183	196	197	51	54	31
Zm00056a020350	108	105	85	253	245	253	343	350	329	226	287	208	230	262	278	130	122	128	121	116	139	178	171	188	192	181	200	143	140	141	125	150	159
Zm00056a020351	244	223	199	444	519	423	2172	2309	1611	458	296	430	271	281	211	696	633	752	253	265	390	295	328	367	478	467	424	345	360	368	315	314	301
Zm00056a020352	4157	5189	3666	45	36	44	132	138	120	5	2	7	16	9	29	139	148	150	261	205	479	978	831	904	206	200	237	602	535	482	117	96	122
Zm00056a020353	166	135	158	124	119	177	228	265	152	48	32	73	144	189	195	53	52	50	77	47	181	183	189	120	305	248	313	270	223	216	84	101	54
Zm00056a020354	0	0	0	0	0	0	0	0	0	0	0	0	0	0	0	0	0	0	0	0	0	0	0	0	0	0	0	0	0	0	0	0	0
Zm00056a020355	0	0	0	0	0	0	0	0	0	0	0	0	0	0	0	0	0	0	0	0	0	0	0	0	0	0	0	0	0	0	0	0	0
Zm00056a020356	32	5	17	0	0	0	1	0	0	0	0	0	0	0	0	4	5	5	25	7	47	146	179	105	2	1	1	44	22	56	15	1	1
Zm00056a020357	159	116	157	155	189	168	291	281	212	281	262	334	170	128	132	386	344	320	798	724	675	281	318	336	126	108	102	325	298	314	510	832	653
Zm00056a020358	8	0	2	0	0	0	0	0	0	0	0	0	0	0	0	0	0	0	0	0	0	0	0	0	0	0	0	0	0	0	0	0	0
Zm00056a020359	2852	4297	3274	4552	4097	3766	2794	2757	3253	2421	1380	2721	2775	2253	2361	1652	1592	1560	915	881	752	388	382	428	714	679	826	757	819	896	1820	2030	1894
Zm00056a020360	0	0	0	2327	2363	2030	0	0	0	238	272	216	0	0	0	0	0	0	0	0	1	0	0	0	292	366	312	0	0	0	1	1	0
Zm00056a020361	0	0	0	9	50	62	0	0	0	0	0	1	0	0	0	0	0	0	0	0	0	0	0	0	487	394	440	0	0	0	0	0	0
Zm00056a020362	438	332	373	491	540	496	370	366	307	227	240	278	604	778	637	341	294	263	918	715	834	1685	2151	1586	954	859	891	1609	1470	1465	629	496	609
Zm00056a020364	0	3	0	55	79	83	256	251	316	266	259	232	9	19	1	168	239	216	0	1	2	0	0	4	95	84	99	118	103	122	21	65	28
Zm00056a020365	421	324	396	38	13	23	35	38	32	39	50	29	112	237	183	135	76	88	1006	812	697	180	123	376	133	124	126	139	136	133	775	466	610
Zm00056a020368	0	0	1	0	0	0	0	0	0	0	0	0	0	0	0	0	0	0	0	0	0	0	0	0	0	0	0	0	0	0	0	0	0
Zm00056a020369	146	272	158	39	61	82	34	33	30	224	199	193	132	166	120	72	70	89	1	2	16	1	2	7	73	72	91	52	41	50	1154	1372	1046
Zm00056a020370	206	348	223	39	41	30	58	55	46	42	51	34	62	93	85	128	93	96	34	49	24	45	51	42	99	87	103	84	85	93	57	45	44
Zm00056a020371	0	0	0	0	0	0	0	0	0	0	0	0	0	0	0	0	0	0	0	0	0	0	0	0	0	0	0	0	0	0	0	0	0
Zm00056a020372	130	148	157	92	113	66	42	30	46	54	50	95	2061	1076	1770	15	9	13	12	43	22	7	13	7	105	79	83	27	23	14	92	103	102
Zm00056a020373	712	606	632	1186	1357	1422	1845	1855	1534	1235	1253	1156	1203	1539	1236	1324	1450	1368	1235	1388	1367	1430	1337	1436	1244	1194	1147	1215	1202	1010	1437	1337	1427
Zm00056a020375	0	0	0	0	0	0	0	0	0	0	0	0	0	0	0	0	0	0	0	0	0	0	0	0	0	0	0	0	0	0	0	0	0
Zm00056a020376	532	612	609	694	690	805	826	797	861	636	476	608	1565	1568	1461	1512	1450	1258	1286	1693	1231	183	318	391	704	703	764	863	891	853	1665	2939	2277
Zm00056a020377	373	444	350	492	498	555	425	370	364	281	297	272	630	519	585	785	701	668	1303	1430	1047	410	337	499	834	740	721	515	516	469	812	514	757
Zm00056a020378	134	134	125	556	598	546	394	371	489	792	871	667	950	1053	991	454	520	456	218	250	156	196	188	236	426	445	378	270	366	416	286	213	215
Zm00056a020379	198	312	321	238	234	224	195	196	218	372	401	358	803	710	698	189	210	193	219	208	151	257	249	198	263	296	257	163	203	170	199	144	139
Zm00056a020380	17	11	22	85	89	74	83	89	113	138	127	101	25	60	48	104	147	139	60	98	76	43	69	50	244	194	235	161	119	152	23	22	22
Zm00056a020381	1806	2033	1812	309	248	311	334	352	365	411	481	612	2907	3811	2539	601	586	587	1271	1201	2016	3191	2760	2718	637	636	582	1525	1323	1447	877	730	790
Zm00056a020382	49	25	33	139	168	163	102	128	125	134	157	140	440	416	493	103	87	96	126	106	125	128	128	116	93	107	91	111	95	130	62	53	48
Zm00056a020383	328	307	316	260	308	247	336	340	324	213	233	207	358	386	376	296	305	276	257	310	251	245	280	269	217	257	202	218	236	240	248	310	277
Zm00056a020384	293	164	192	476	489	503	881	928	973	1049	1092	1047	652	834	768	703	764	697	259	217	261	229	290	301	394	452	442	436	511	477	283	286	297
Zm00056a020385	4637	5411	4297	8283	8060	7367	8343	8511	9432	11567	10861	11764	22307	19456	21392	10561	11202	11572	7488	7702	4196	3654	4336	3492	7778	8402	7724	6699	7674	8333	3370	3596	3327
Zm00056a020386	0	0	0	0	0	0	0	0	0	0	0	0	1	0	0	0	0	0	0	0	0	0	0	0	0	0	0	0	0	0	0	0	0
Zm00056a020387	1857	845	1660	76	55	85	186	195	178	117	119	91	52	48	57	180	136	107	4989	2994	5391	18630	17286	11370	131	122	112	7582	5799	7926	1037	748	911
Zm00056a020388	6	0	0	291	307	333	1418	1523	2100	1535	1711	1366	60	49	42	906	929	1012	1	0	4	0	0	18	331	342	314	256	357	323	18	17	13
Zm00056a020391	309	266	374	113	107	125	123	127	128	124	107	90	245	272	242	200	167	191	1061	892	1024	2343	2304	1445	106	119	122	799	685	866	222	186	237
Zm00056a020392	0	3	2	1	0	0	2	0	0	0	1	0	0	1	0	2	2	1	0	0	0	3	3	1	0	0	0	0	0	0	118	118	77
Zm00056a020393	460	363	503	216	190	175	191	191	199	182	214	184	114	103	114	511	458	414	3454	3254	2647	4380	4624	3384	382	370	381	1532	1393	1535	605	547	693
Zm00056a020394	1357	1815	1437	864	847	714	539	489	430	451	392	517	687	576	722	525	556	546	546	529	492	429	390	455	637	608	687	431	354	423	523	649	641
Zm00056a020395	239	441	217	1550	1419	1591	331	302	396	970	759	773	979	608	851	796	881	874	257	233	219	223	202	251	2209	1990	1976	804	701	791	333	505	357
Zm00056a020396	0	0	0	0	0	0	0	0	0	0	0	0	0	0	0	0	0	0	0	0	0	0	0	0	0	0	0	0	0	0	0	0	0
Zm00056a020397	683	140	593	1455	1074	1853	157	154	67	202	283	233	76	58	85	6012	4582	5747	41437	41841	21064	814	3700	27083	10449	8066	9848	6041	6123	4861	8577	4209	6464
Zm00056a020398	241	49	205	474	367	772	89	91	13	185	287	182	37	31	41	1028	551	1522	21801	23660	15717	294	1213	20019	11854	8117	9816	2666	3449	1833	3093	1813	1629
Zm00056a020399	0	0	0	0	0	0	0	0	0	0	0	0	0	0	0	0	0	0	0	0	0	0	0	0	0	0	0	0	0	0	0	0	0
Zm00056a020401	117	92	146	486	506	477	477	429	377	183	198	253	382	325	297	282	247	243	318	287	292	209	242	275	385	332	313	222	203	171	331	301	406
Zm00056a020402	162	207	188	634	722	649	669	617	515	200	226	346	432	442	393	397	379	324	395	512	454	298	318	448	544	472	513	333	335	282	487	467	601
Zm00056a020403	0	0	0	0	0	0	0	0	0	0	0	0	0	0	0	0	0	0	0	0	0	0	0	0	0	0	0	0	0	0	0	0	0
Zm00056a020404	0	0	0	0	0	0	0	0	0	0	0	0	0	0	0	0	0	0	0	0	0	0	0	0	0	0	0	0	0	0	0	0	0
Zm00056a020405	0	0	0	0	0	0	0	0	0	0	0	0	0	0	0	0	0	0	0	0	0	0	0	0	0	0	0	0	0	0	0	1	0
Zm00056a020406	3803	4137	3521	931	609	707	10	11	11	8	10	11	13	11	13	53	56	48	146	121	112	97	112	108	64	39	61	63	70	64	63	65	66
Zm00056a020407	24	5	30	123	117	102	1	2	2	22	25	20	1	2	1	1	9	4	15	6	62	197	105	69	126	153	91	36	34	48	45	14	10
Zm00056a020408	0	0	4	35	47	33	148	120	133	471	502	616	4	0	0	2	0	4	0	0	0	0	0	0	0	1	0	0	2	0	0	0	0
Zm00056a020409	1494	1578	1759	367	320	376	282	282	334	404	467	381	369	416	408	239	209	297	990	905	641	456	499	526	447	461	527	518	499	528	1207	2830	1714
Zm00056a020410	0	0	0	0	0	0	0	0	0	0	0	0	0	0	0	0	0	0	0	0	0	0	0	0	0	0	0	0	0	0	0	0	0
Zm00056a020411	0	0	0	0	0	0	0	0	1	0	0	0	0	0	0	0	0	0	0	0	0	0	0	0	0	0	0	0	0	0	0	0	0
Zm00056a020412	61	43	72	55	50	62	193	215	241	336	444	273	81	109	102	139	122	131	31	39	33	13	8	15	63	79	91	79	84	86	65	94	74
Zm00056a020413	1184	1102	1154	2619	2676	2661	2739	2511	2573	1762	2036	2305	1749	1799	1469	1941	1787	1624	2749	2899	3001	2813	2772	3517	1834	1607	1797	2131	1826	1817	2547	2689	2960
Zm00056a020414	17	49	26	3	7	2	181	159	162	36	50	49	13	16	10	25	34	42	17	17	30	16	15	19	1	1	1	32	42	48	1399	3888	2646
Zm00056a020416	0	0	0	0	0	0	0	0	0	0	0	0	0	0	0	0	0	0	0	0	0	0	0	0	0	0	0	0	0	0	1	1	0
Zm00056a020417	0	0	0	0	0	0	0	0	0	0	0	0	0	0	0	0	0	0	0	0	0	0	0	0	0	0	0	0	0	0	0	0	0
Zm00056a020418	0	0	0	0	0	0	0	0	0	0	0	0	0	0	0	0	0	0	0	0	0	0	0	0	0	0	0	0	1	0	9	1	0
Zm00056a020419	0	0	0	0	0	0	0	0	0	0	0	0	0	0	0	0	0	0	0	0	0	0	0	0	0	0	0	0	0	0	1	1	2
Zm00056a020421	0	0	0	0	0	0	0	1	0	0	0	0	0	0	0	0	0	0	0	0	0	0	0	0	0	0	0	0	0	0	0	0	0
Zm00056a020422	0	0	0	0	0	0	1	2	0	0	0	0	0	0	0	0	0	0	0	0	0	0	0	0	0	0	0	1	0	5	0	0	0
Zm00056a020424	0	0	0	0	0	0	0	0	0	0	0	0	0	0	0	0	0	0	0	0	0	0	0	0	0	0	0	0	0	0	0	0	0
Zm00056a020426	381	344	345	303	242	246	435	436	313	127	137	125	15	10	7	268	272	287	459	418	420	627	642	596	190	143	187	421	380	384	226	325	251
Zm00056a020427	0	0	0	1	2	1	0	0	0	2	10	1	0	0	0	0	0	0	0	0	0	0	0	0	0	0	0	0	0	0	5	3	3
Zm00056a020428	2	0	0	4	1	2	33	22	23	8	7	14	2	0	1	1	2	2	0	0	0	1	0	0	0	3	1	0	0	2	0	0	2
Zm00056a020429	933	1072	844	950	860	875	965	960	1161	1244	1272	1315	2931	2816	2793	1154	1168	1246	609	685	550	508	558	646	1185	1119	1105	942	918	856	755	848	794
Zm00056a020430	238	243	212	170	143	153	15	10	10	1	5	20	353	114	254	33	41	25	116	35	59	196	94	47	113	89	59	83	67	58	130	69	61
Zm00056a020431	0	0	0	11	13	5	114	108	95	0	1	1	0	0	3	19	14	27	0	0	0	13	2	0	1	0	1	1	12	0	1	0	2
Zm00056a020432	0	3	5	0	2	3	2	14	1	2	0	1	0	0	0	0	1	2	5	6	1	3	3	0	3	1	0	5	0	3	11	6	4
Zm00056a020433	5	5	5	39	47	43	34	35	35	24	29	23	22	10	8	19	15	12	23	30	41	22	44	30	18	6	7	13	14	16	19	15	20
Zm00056a020434	116	94	73	249	256	286	183	185	195	172	203	195	117	170	147	152	164	152	279	245	218	238	222	229	131	152	153	170	143	173	205	161	198
Zm00056a020435	40	14	20	9	27	31	103	102	148	50	49	43	2	6	6	166	179	208	2	2	1	0	0	1	22	11	9	15	19	27	3	33	12
Zm00056a020436	90	68	54	2	7	3	5	7	8	4	6	3	0	2	0	356	370	312	65	59	83	91	100	124	81	46	48	91	80	131	63	59	35
Zm00056a020439	0	0	0	0	0	1	0	0	0	0	1	0	0	0	0	2	3	3	0	0	0	0	0	0	0	1	1	0	2	0	0	0	1
Zm00056a020440	0	0	0	0	0	0	0	0	0	0	0	0	0	0	0	0	0	0	0	0	0	0	0	0	0	0	0	0	0	0	0	0	0
Zm00056a020441	291	288	379	731	760	689	1027	1046	1079	1048	1072	927	653	820	779	611	677	685	594	563	545	771	803	622	365	348	410	468	536	431	405	578	450
Zm00056a020442	117	70	95	104	102	88	67	59	67	68	63	63	38	13	29	157	177	110	642	455	561	872	923	598	76	87	84	468	390	467	97	81	82
Zm00056a020443	1096	1089	982	568	486	528	445	482	451	1019	790	965	542	501	441	621	611	601	803	705	868	999	882	653	433	412	413	882	839	896	1187	1816	1635
Zm00056a020444	0	0	0	1	2	0	2	5	2	0	0	0	0	0	0	0	3	0	1	0	0	0	0	0	0	0	1	0	0	2	1	2	6
Zm00056a020445	0	0	0	0	0	0	0	0	0	0	0	0	0	0	0	0	0	0	0	0	0	0	0	0	0	0	0	0	0	0	0	0	0
Zm00056a020446	41	49	22	569	700	625	593	469	394	447	527	500	233	210	157	313	311	282	167	207	184	89	135	162	140	153	145	157	127	114	136	141	177
Zm00056a020447	47	86	35	477	490	511	429	447	499	604	631	567	124	187	167	221	228	243	29	13	22	48	40	40	126	107	117	99	70	98	50	86	56
Zm00056a020448	384	347	350	280	269	272	226	211	153	254	231	227	317	330	319	243	241	192	714	673	628	977	927	771	316	268	347	598	596	603	305	223	261
Zm00056a020449	727	561	618	1041	931	959	1156	1118	1059	709	799	721	211	151	146	1191	1135	1191	1032	900	1219	1638	1692	1677	1423	1319	1552	1180	1094	1092	551	667	747
Zm00056a020450	2	2	0	0	0	0	81	86	56	2	2	18	60	19	33	2	0	0	0	0	0	0	0	0	1	0	0	0	0	0	4	0	0
Zm00056a020451	5	2	4	2	0	4	1	2	0	0	0	2	1	2	1	2	1	0	6	6	7	24	2	4	3	1	1	4	1	8	3	0	0
Zm00056a020452	0	0	0	0	0	1	0	0	0	0	0	0	0	0	0	0	0	0	0	0	0	0	0	0	0	0	0	0	0	0	0	0	0
Zm00056a020453	559	641	452	159	133	146	143	143	184	933	743	839	628	655	630	73	85	75	109	71	54	193	176	74	196	206	162	316	240	331	171	188	171
Zm00056a020454	1253	1212	1354	666	616	684	1100	1163	1232	1288	1003	1190	629	559	555	713	618	584	1425	1490	1752	1228	1149	1155	813	753	763	837	857	725	1454	1432	1654
Zm00056a020455	209	213	243	611	655	636	568	565	555	378	375	386	357	343	301	686	734	729	421	402	418	407	362	340	467	429	458	441	391	450	293	435	366
Zm00056a020456	409	472	427	195	171	105	88	127	140	167	173	176	133	129	149	130	122	121	241	184	262	435	446	403	279	363	273	268	262	339	167	82	80
Zm00056a020457	413	259	425	103	102	90	100	83	94	111	101	74	47	45	62	210	201	166	1422	1006	1212	2485	2250	2027	79	62	67	1152	988	1064	230	135	186
Zm00056a020458	0	0	0	0	0	0	0	0	0	0	0	0	0	0	0	0	0	0	0	0	0	0	0	0	0	0	0	0	0	0	0	0	0
Zm00056a020459	1309	1554	1236	236	164	211	156	182	165	114	89	95	125	110	180	221	243	243	341	304	301	466	448	412	361	285	308	393	339	368	455	356	439
Zm00056a020460	24	56	41	48	76	48	24	17	18	107	81	119	115	123	106	4	2	8	0	8	1	6	0	0	23	9	9	0	12	2	22	59	29
Zm00056a020461	55	32	71	333	392	300	163	147	114	106	118	238	1129	770	994	96	72	95	30	23	41	16	20	12	123	96	91	32	31	43	168	226	144
Zm00056a020464	4207	5953	4306	2352	2038	2307	115	143	103	403	214	464	1253	978	1109	54	32	47	507	323	1261	3877	3439	2963	1091	966	1148	1676	1450	1652	1376	412	611
Zm00056a020465	0	0	0	0	0	0	0	0	0	0	0	0	0	0	0	0	0	0	0	0	0	0	0	0	0	0	0	0	0	0	0	0	0
Zm00056a020466	0	0	2	0	0	0	0	0	0	0	0	0	0	0	0	0	0	0	0	0	0	0	0	0	0	0	0	0	0	0	0	0	0
Zm00056a020467	0	0	0	0	0	0	0	0	0	0	0	0	0	0	0	0	0	0	0	0	0	0	0	0	0	0	0	0	0	0	0	0	0
Zm00056a020468	0	0	0	0	0	0	0	0	0	0	0	0	0	0	0	0	0	0	0	0	0	0	0	0	0	0	0	0	0	0	0	0	0
Zm00056a020469	142	110	87	21	13	10	14	16	11	90	62	58	1	7	3	6	14	10	19	23	37	13	23	53	11	10	14	45	66	29	37	34	28
Zm00056a020470	0	0	0	0	0	0	0	0	0	0	0	0	0	0	0	0	0	0	0	0	0	0	0	0	0	0	0	0	0	0	0	0	0
Zm00056a020471	3	3	0	3	0	5	2	2	6	0	1	3	2	3	1	2	3	9	0	2	2	1	0	0	2	2	0	1	2	0	1	3	0
Zm00056a020472	181	154	158	126	108	124	114	109	84	190	183	193	893	814	797	99	103	104	64	65	90	70	72	113	118	98	102	116	74	67	116	122	122
Zm00056a020473	256	289	265	469	457	456	651	719	630	691	682	753	1570	1295	1405	505	544	510	398	388	445	578	611	488	453	467	481	471	512	514	606	565	531
Zm00056a020474	1133	1452	939	7	2	12	3	2	2	1	5	0	0	0	0	2	0	0	0	0	0	0	0	0	2	0	2	0	0	0	5	9	4
Zm00056a020475	15972	15748	17306	135	85	136	942	973	960	93	129	116	272	470	365	12	19	25	12	10	9	6	2	5	43	57	60	41	44	37	9048	7974	8800
Zm00056a020476	37	87	42	16	5	12	123	149	261	25	29	28	0	0	0	14	3	8	1	8	13	0	0	1	532	551	560	31	35	48	109	270	107
Zm00056a020477	264	250	324	506	457	493	273	264	302	433	449	385	356	363	351	499	457	450	451	427	406	537	494	401	648	582	580	443	415	456	387	590	455
Zm00056a020478	0	0	0	0	0	0	0	0	0	0	0	0	0	0	0	0	0	0	0	0	0	0	0	0	0	0	0	0	0	0	0	0	0
Zm00056a020479	197	219	155	128	164	124	151	144	140	387	320	255	23	50	57	59	85	100	83	66	199	398	318	376	110	121	101	265	252	279	80	84	74
Zm00056a020480	2459	1980	2282	2814	2273	2232	1527	1434	1480	1314	365	1234	2547	1627	2523	228	176	232	83	69	114	285	245	242	269	240	279	163	205	147	759	1278	1143
Zm00056a020481	305	239	257	74	97	88	75	80	66	86	45	37	47	57	61	93	113	85	168	159	175	211	249	216	100	110	118	144	127	133	180	125	176
Zm00056a020482	3884	3437	4407	351	392	368	1956	2063	1989	1072	978	788	34	31	23	1053	977	931	6807	5432	7576	11346	13203	8646	3281	2787	3660	5561	5050	4554	3327	2857	3513
Zm00056a020483	0	0	0	0	0	0	0	0	0	0	0	0	0	0	0	0	0	0	0	0	0	0	0	0	0	0	0	0	0	0	0	0	0
Zm00056a020484	66	67	78	65	65	64	73	63	86	129	135	96	53	101	96	44	60	44	42	50	46	83	74	67	34	37	47	47	31	42	103	113	90
Zm00056a020485	697	479	585	1256	1273	1213	1331	1239	1123	1385	1085	1234	690	956	866	1152	1291	1106	219	296	328	215	173	237	515	630	651	346	306	282	1310	1280	1613
Zm00056a020486	111	100	88	213	208	180	160	156	139	249	225	215	106	105	92	129	97	139	157	120	160	312	319	235	94	83	67	187	136	138	178	138	143
Zm00056a020487	1625	1183	1647	1393	1343	1557	1825	1760	1810	1705	1164	1516	1179	1007	1002	1653	1366	1358	4226	3481	5116	5743	5103	4548	3183	2638	3160	4201	3904	3787	2209	1910	1999
Zm00056a020488	0	0	0	0	2	0	7	8	7	5	8	3	0	0	0	9	2	9	0	2	0	0	0	0	0	0	0	0	6	3	1	2	0
Zm00056a020489	0	0	0	0	0	0	0	0	0	0	0	0	0	0	0	0	0	0	0	0	0	0	0	0	0	0	0	0	0	0	0	0	0
Zm00056a020490	314	262	349	200	215	207	162	155	155	122	125	140	274	258	265	211	217	208	267	279	268	275	346	291	320	271	325	238	179	202	247	238	260
Zm00056a020491	79	60	59	39	70	56	42	41	37	44	27	29	35	29	26	32	39	47	74	73	96	131	99	108	54	37	57	47	43	64	71	45	51
Zm00056a020492	0	0	1	23	9	8	1	0	0	2	0	0	1	0	1	2	0	0	0	0	0	0	0	0	3	2	4	1	0	0	3	2	2
Zm00056a020493	2009	2285	1897	261	210	287	157	189	213	65	87	125	359	341	358	499	306	405	4455	5443	3237	552	833	981	912	885	1029	1041	918	925	2343	1503	1755
Zm00056a020494	128	127	113	1	1	5	1	2	0	46	79	68	39	58	40	150	205	162	111	131	119	25	43	22	167	154	191	170	155	170	174	112	90
Zm00056a020495	66	35	88	36	48	29	24	16	9	3	3	3	0	0	0	73	33	65	121	117	166	500	390	409	498	545	575	359	344	287	67	49	43
Zm00056a020496	26	54	27	173	206	121	104	109	92	3	6	2	0	5	0	29	38	37	0	1	0	0	0	1	62	58	51	28	44	10	20	15	9
Zm00056a020497	303	318	255	444	502	425	937	966	880	892	997	879	1009	1275	1007	531	632	602	359	376	387	382	374	443	569	615	616	367	422	394	633	835	719
Zm00056a020499	14	29	14	69	73	80	160	128	134	101	122	101	69	81	80	92	70	98	31	42	45	39	40	24	63	58	49	35	52	53	45	28	18
Zm00056a020500	235	301	241	88	87	107	2313	2504	1944	197	175	173	5	5	10	1517	1472	1510	700	719	583	227	267	252	674	585	723	670	757	634	1230	1413	1651
Zm00056a020501	113	135	76	83	62	64	58	62	66	24	33	15	52	47	61	43	39	64	13	40	27	30	15	26	28	32	18	23	25	11	34	35	31
Zm00056a020502	351	334	382	803	652	775	272	294	299	170	163	165	250	363	268	447	522	557	199	248	252	177	100	216	284	311	357	333	254	299	588	707	557
Zm00056a020503	627	695	583	128	104	127	8	5	2	33	53	46	305	271	381	12	8	2	52	96	114	16	35	15	97	115	131	67	54	67	1180	1140	1048
Zm00056a020504	2	0	0	2	3	5	0	0	0	2	1	0	3	3	6	0	0	0	0	5	7	4	2	0	2	1	0	0	0	0	8	6	22
Zm00056a020506	0	0	0	0	0	0	0	0	0	0	1	0	0	0	0	0	0	0	0	0	0	0	0	0	0	0	0	0	0	0	0	0	0
Zm00056a020507	0	0	2	11	10	9	0	1	2	1	2	1	0	0	0	0	2	0	0	0	0	0	0	0	2	1	0	0	1	0	0	0	0
Zm00056a020509	3659	4278	3224	0	1	9	5	2	3	0	1	0	3	0	0	0	0	0	0	1	4	0	0	0	1	2	0	1	0	0	393	122	99
Zm00056a020511	0	0	0	0	0	0	0	0	0	0	0	0	0	0	0	0	0	0	0	0	0	0	0	0	0	0	0	0	0	0	0	0	0
Zm00056a020512	93	81	93	0	1	0	7	6	6	9	24	10	26	65	33	23	30	38	24	7	14	6	16	23	10	5	9	28	34	3	959	1475	1179
Zm00056a020513	1425	1419	1598	111	151	110	446	506	459	301	137	194	775	522	888	734	694	699	1371	1242	1544	1428	1455	1268	868	812	974	764	717	728	853	721	735
Zm00056a020514	631	536	589	2355	2521	2169	3577	3688	2521	2065	1567	1916	2235	1834	2256	1631	1551	1749	1029	820	1032	843	876	807	498	454	502	745	835	840	1645	1445	1761
Zm00056a020515	0	0	0	0	0	0	0	0	0	0	0	0	0	0	0	0	0	0	0	0	0	0	0	0	0	0	0	0	0	0	0	0	0
Zm00056a020516	21	29	26	57	65	60	42	52	59	57	41	32	79	60	74	31	25	38	28	43	28	42	23	35	28	23	36	20	28	18	28	14	24
Zm00056a020517	0	0	0	0	0	0	0	2	0	0	2	1	0	0	0	33	32	40	1	0	0	0	0	0	0	0	0	4	7	6	223	1106	477
Zm00056a020518	0	0	0	0	0	0	0	0	0	0	0	0	0	0	0	0	0	0	0	0	0	0	0	0	0	0	0	0	0	0	0	0	0
Zm00056a020519	44	14	33	775	665	594	490	562	470	416	393	391	64	33	56	1290	1449	1360	28	23	15	12	5	19	168	190	218	367	463	451	105	187	142
Zm00056a020521	0	0	0	0	0	0	0	0	0	0	0	0	0	0	0	0	0	0	0	0	0	0	0	0	0	0	0	0	0	0	0	0	0
Zm00056a020522	0	0	0	0	1	0	0	1	0	0	0	0	0	0	0	0	1	0	0	0	1	1	0	0	1	2	0	0	0	0	1	0	0
Zm00056a020523	1067	1250	1073	1037	1088	968	412	393	472	35	70	45	19	15	14	94	116	124	33	33	64	64	79	57	283	239	301	86	92	114	381	269	289
Zm00056a020524	534	528	488	411	451	435	418	531	454	485	708	678	1693	1085	1756	409	441	404	409	278	456	772	579	468	526	485	508	523	488	527	600	598	569
Zm00056a020525	0	2	0	0	0	0	0	0	0	0	0	0	0	0	0	0	0	0	0	0	0	0	0	0	0	0	0	0	0	0	0	0	0
Zm00056a020526	0	0	0	0	0	0	0	0	0	0	0	0	0	0	0	0	0	0	0	0	0	0	0	0	0	0	0	0	0	0	0	0	0
Zm00056a020527	678	512	593	316	327	292	596	642	449	298	353	362	498	524	376	580	562	549	213	159	302	364	277	274	341	328	357	282	288	303	413	381	378
Zm00056a020528	0	0	0	0	0	0	0	0	0	0	0	0	0	0	0	0	0	0	0	0	0	0	0	0	0	0	0	0	0	0	0	0	0
Zm00056a020530	91	64	94	86	85	76	105	101	78	136	129	114	64	96	73	226	174	183	741	669	535	827	843	598	59	54	62	582	476	533	70	52	79
Zm00056a020531	0	2	6	3	3	2	0	2	5	1	2	3	1	0	0	2	2	2	0	0	0	0	0	0	13	9	5	0	0	0	0	1	1
Zm00056a020532	46	49	53	239	163	155	157	132	199	157	133	139	106	137	95	289	277	428	15	40	30	13	18	20	345	363	353	103	139	115	26	105	57
Zm00056a020533	0	0	0	0	0	0	0	0	0	0	0	0	0	0	0	0	0	0	0	0	0	0	0	0	0	0	0	0	0	0	0	0	0
Zm00056a020534	0	0	0	0	0	0	0	0	0	0	0	0	0	0	0	0	0	0	0	0	0	0	0	0	0	0	0	0	0	0	0	0	0
Zm00056a020535	3	3	4	0	0	1	2	2	0	0	5	0	4	2	3	0	2	1	0	0	1	3	2	0	3	0	0	3	2	2	3	4	1
Zm00056a020536	165	164	150	3	4	8	2	0	4	4	1	1	2	8	3	10	6	5	167	154	76	73	63	51	13	14	19	51	52	59	90	72	71
Zm00056a020537	0	0	0	0	0	0	0	0	0	0	0	0	0	0	0	0	0	0	0	0	0	0	0	0	0	0	0	0	0	0	0	0	0
Zm00056a020538	1201	1140	1239	480	431	396	486	557	505	336	291	353	818	673	888	654	648	659	1877	1720	1807	2763	2844	2371	351	369	380	1554	1254	1661	693	637	714
Zm00056a020540	0	0	0	0	0	0	0	0	0	0	0	0	0	0	0	0	0	0	0	0	0	0	0	0	0	0	0	0	0	0	0	0	0
Zm00056a020541	595	592	587	617	580	618	608	609	547	407	435	485	1145	1108	1104	570	489	508	556	546	636	607	492	466	736	661	669	587	495	592	655	813	759
Zm00056a020542	213	149	202	344	450	382	547	524	432	363	475	399	488	556	429	342	334	320	538	499	608	695	698	704	459	381	432	452	407	435	439	377	459
Zm00056a020543	0	0	0	0	0	0	0	0	0	0	0	0	0	0	0	0	0	0	0	0	0	0	0	0	0	0	0	0	0	0	0	0	0
Zm00056a020544	137	132	155	111	94	96	74	52	80	232	349	184	5	5	2	54	55	29	226	174	163	475	482	394	167	187	186	338	344	320	149	180	136
Zm00056a020545	547	488	479	381	460	347	726	811	755	624	631	612	574	641	608	470	474	481	311	278	349	583	550	498	573	594	524	463	521	565	606	669	606
Zm00056a020546	0	0	4	0	0	0	2	0	0	0	0	0	0	1	0	0	0	0	0	0	0	0	0	0	0	0	0	0	0	0	15	20	14
Zm00056a020549	0	0	0	0	0	0	2	1	2	2	5	13	104	48	112	1	0	0	0	0	0	0	2	0	0	0	0	0	0	0	2	3	2
Zm00056a020550	105	258	153	0	0	1	0	0	0	4	1	1	7	5	1	0	0	0	0	0	37	43	26	46	0	0	0	138	155	147	2	4	5
Zm00056a020551	2	3	0	0	2	0	0	0	0	0	0	0	0	0	0	4	1	6	2	9	9	1	0	13	3	5	1	3	0	0	2	7	3
Zm00056a020552	506	538	715	641	803	724	300	341	288	267	267	314	723	724	711	780	533	1301	1314	1462	2365	1128	909	1237	1264	1137	1080	713	669	603	1596	798	928
Zm00056a020553	0	0	0	0	2	0	0	0	0	0	0	0	0	0	1	0	0	0	0	0	0	0	0	0	0	2	0	0	0	0	0	0	0
Zm00056a020554	779	810	908	1392	1385	1376	523	479	459	401	375	318	345	316	344	442	381	393	955	799	949	1975	1890	1406	969	918	861	793	635	655	799	623	767
Zm00056a020555	2114	2433	1961	725	699	745	448	475	447	393	304	336	78	130	102	632	628	729	1487	1343	1422	1851	1689	1592	1006	1029	933	1047	870	876	2020	3715	2838
Zm00056a020556	58	86	80	140	151	132	134	123	104	74	78	72	39	48	48	108	83	125	110	99	96	99	94	132	71	68	83	64	72	104	73	89	81
Zm00056a020557	262	270	189	0	0	0	1	0	0	0	0	0	0	0	0	0	0	0	0	0	0	0	0	0	0	0	0	0	0	0	2	0	0
Zm00056a020558	314	312	296	265	248	286	197	267	194	253	301	211	332	430	385	183	158	139	216	162	218	252	252	243	433	482	440	195	208	237	320	320	312
Zm00056a020559	1085	860	915	329	289	303	493	435	529	175	173	213	416	389	384	1254	1266	1032	992	1253	745	616	649	482	769	710	995	472	471	578	280	359	354
Zm00056a020560	16871	12909	17640	16	3	11	100	79	106	3	23	5	11	3	2	973	553	348	47978	33748	42810	100198	102336	69653	3	9	7	26522	20960	23125	5701	2664	4060
Zm00056a020561	0	0	0	0	0	0	0	1	1	0	0	0	7	0	6	0	0	0	0	0	0	0	0	0	0	0	0	0	0	0	0	0	0
Zm00056a020562	425	461	473	128	166	128	162	169	180	181	190	192	39	47	63	160	167	139	169	171	192	154	178	201	97	93	91	104	106	146	174	180	178
Zm00056a020563	0	0	0	0	0	0	0	0	0	0	0	0	0	0	0	0	0	0	0	0	0	0	0	0	0	0	0	0	0	0	0	0	0
Zm00056a020564	0	0	0	0	0	0	0	0	0	0	0	0	0	0	0	0	0	0	0	0	0	0	0	0	0	0	0	0	0	0	0	0	0
Zm00056a020565	49	52	54	157	227	220	369	398	330	270	249	285	151	133	107	252	286	284	214	187	245	310	336	277	201	193	204	215	252	262	113	90	102
Zm00056a020566	84	51	108	304	369	345	663	658	661	491	496	447	277	289	208	423	446	443	306	371	418	600	599	592	264	361	269	368	429	407	152	127	151
Zm00056a020567	203	242	259	165	191	200	160	161	168	216	214	122	106	108	127	178	215	216	168	160	179	287	260	251	213	212	231	246	253	222	260	281	252
Zm00056a020568	215	223	202	74	100	100	122	147	101	77	75	73	134	126	99	106	96	87	284	307	396	481	471	451	129	117	117	262	211	195	216	201	202
Zm00056a020569	104	92	118	50	74	72	59	51	62	30	53	35	65	64	87	50	46	44	127	139	198	141	179	189	43	54	44	120	112	114	96	69	64
Zm00056a020570	207	162	198	962	1239	1117	1650	1596	1678	1967	1897	1829	1458	1896	1691	1033	1211	1084	266	204	213	258	194	248	744	860	806	603	725	659	321	291	305
Zm00056a020571	67	60	63	137	151	145	111	101	113	59	74	93	15	13	14	36	45	36	83	114	64	138	122	88	139	107	116	116	102	152	112	87	114
Zm00056a020572	87	68	101	63	50	107	16	21	15	13	11	11	69	44	70	27	34	20	17	18	15	40	43	23	15	14	15	47	56	86	10	26	6
Zm00056a020573	377	286	323	278	290	293	192	218	220	214	209	206	218	213	197	350	333	362	585	620	434	232	204	219	424	447	415	309	326	365	363	418	400
Zm00056a020574	206	197	214	296	253	283	219	230	236	315	375	299	581	659	705	385	363	415	185	245	232	178	178	174	300	298	281	320	278	256	279	317	281
Zm00056a020575	572	810	578	400	356	403	438	398	365	437	384	354	398	506	338	600	585	538	382	455	369	432	379	451	509	480	519	455	485	450	629	532	586
Zm00056a020579	166	164	140	48	28	29	28	17	11	18	9	9	50	35	19	31	29	41	39	52	58	30	41	22	24	31	40	39	37	34	63	86	104
Zm00056a020580	171	204	187	412	381	380	443	417	384	388	387	344	280	283	209	294	246	241	334	294	330	368	360	351	241	222	247	241	286	202	177	179	183
Zm00056a020581	130	151	140	10	2	15	76	63	75	4	1	4	8	10	2	314	65	97	102	324	909	39	38	23	638	577	752	1466	1234	1340	142	681	309
Zm00056a020582	1050	854	939	702	721	722	670	634	599	656	628	610	986	856	922	858	836	859	911	857	935	1131	1083	749	2422	1975	2228	690	763	703	1069	1182	1054
Zm00056a020583	759	940	730	542	477	480	920	1014	1124	1348	1314	1285	1387	1159	1419	871	975	910	446	536	389	502	454	533	1008	1117	998	634	755	781	462	488	433
Zm00056a020584	573	617	600	369	350	325	494	520	490	365	422	434	768	712	758	238	241	261	604	587	507	977	867	910	439	441	481	381	344	346	417	342	352
Zm00056a020585	2212	1689	2035	18	18	19	11	13	6	0	2	1	1	10	8	15	10	4	3020	1644	6041	16271	14449	10750	79	61	65	2985	2450	2679	435	109	241
Zm00056a020586	1168	1318	1389	398	397	400	447	451	474	307	305	302	388	442	429	567	550	590	630	661	694	714	736	744	617	594	551	693	647	626	642	659	638
Zm00056a020587	5	6	0	21	21	19	103	107	130	75	90	66	70	99	111	66	75	87	0	0	0	3	0	1	34	29	27	45	67	43	5	5	10
Zm00056a020588	0	0	0	0	0	0	0	0	0	0	0	0	0	0	0	0	0	0	0	0	0	0	0	0	0	0	0	0	0	0	0	0	0
Zm00056a020589	0	0	0	0	0	0	0	0	0	0	0	0	0	0	0	0	0	0	0	0	0	0	0	0	0	0	0	0	0	0	0	0	0
Zm00056a020590	0	0	0	0	0	0	0	0	0	0	0	0	0	0	0	0	0	0	0	0	0	0	0	0	0	0	0	0	0	0	0	0	0
Zm00056a020591	20	29	11	55	49	86	6	1	2	5	6	6	1	0	2	5	2	3	2	0	9	24	3	51	244	218	221	25	16	11	10	4	12
Zm00056a020592	610	819	452	1	3	1	0	1	0	0	1	0	4	2	0	7	17	11	117	133	177	53	49	86	258	225	305	44	49	50	9	14	6
Zm00056a020593	6	17	4	5	8	14	5	2	4	0	3	0	1	4	0	62	39	38	60	141	86	0	7	8	8	6	7	12	13	8	33	174	84
Zm00056a020594	9	0	10	14	3	2	13	15	26	3	1	2	2	0	0	47	56	57	29	22	4	61	72	38	102	107	64	17	53	45	6	4	0
Zm00056a020595	61	148	76	26	22	7	0	0	0	0	0	0	0	0	0	0	0	0	1	0	145	223	130	143	61	71	51	75	83	75	5	0	0
Zm00056a020596	0	0	0	0	0	0	0	0	0	0	0	0	0	0	0	0	0	0	0	0	0	0	0	0	0	0	0	0	0	0	0	0	0
Zm00056a020597	0	0	0	0	0	0	0	0	0	0	0	0	0	0	0	0	0	0	0	0	0	0	0	0	0	0	0	0	0	0	0	0	0
Zm00056a020598	30	17	15	241	208	202	0	0	0	4	3	4	2	0	4	9	12	2	126	107	199	245	283	225	383	349	413	159	134	155	46	171	80
Zm00056a020599	1216	1101	1204	1475	1458	1394	923	858	829	667	608	659	907	789	984	536	572	569	652	549	931	1232	1129	1155	761	758	771	811	750	908	1009	592	726
Zm00056a020600	599	606	582	349	361	325	291	278	256	250	253	207	49	43	47	651	474	476	3495	3556	2701	1090	1262	1411	2187	1969	2228	1192	991	1092	2259	1665	1975
Zm00056a020601	5	16	4	0	0	0	0	0	0	3	0	3	0	0	0	0	0	0	0	0	0	6	5	0	1	1	2	0	1	0	1	1	3
Zm00056a020602	0	3	4	373	291	315	0	0	0	3	3	2	0	1	0	0	0	0	0	0	0	0	2	0	22	22	5	5	7	6	7	3	0
Zm00056a020603	11	14	10	186	180	160	0	2	4	10	11	10	89	2	152	0	2	1	1	0	3	13	20	11	7	16	14	3	7	10	15	16	19
Zm00056a020604	53	56	41	30	40	17	0	0	2	22	15	13	1	1	0	7	5	7	7	24	21	27	51	43	1	4	2	15	11	13	11	4	3
Zm00056a020605	5	0	0	367	414	359	45	47	43	505	521	562	8	22	17	348	364	342	1	0	2	0	3	4	59	76	59	90	86	85	9	18	18
Zm00056a020606	11	19	9	2	4	5	34	30	26	99	122	89	3	1	0	53	49	41	452	448	340	151	214	173	2	1	4	49	35	21	191	121	202
Zm00056a020607	32	22	38	2	1	3	4	6	11	3	3	1	1	2	1	20	28	47	5	14	7	4	3	4	0	0	0	24	16	13	56	43	51
Zm00056a020608	0	0	0	0	0	0	0	0	0	0	0	0	0	0	0	0	0	0	0	0	0	0	0	0	0	0	0	0	0	0	0	0	0
Zm00056a020609	280	324	231	71	78	70	74	60	71	45	36	50	45	75	35	48	32	43	88	67	86	97	107	94	63	49	49	62	56	53	62	74	59
Zm00056a020610	30	43	27	127	84	87	4	6	3	40	15	14	62	73	72	2	4	0	1	5	0	3	0	11	7	10	19	4	11	5	42	79	58
Zm00056a020611	12	8	2	0	0	0	0	1	0	0	0	0	0	0	0	1	0	0	25	20	10	42	20	39	18	23	27	12	6	6	2	8	6
Zm00056a020613	114	64	90	35	47	43	53	43	48	79	65	53	41	31	39	46	52	43	52	42	39	45	41	19	64	70	40	36	43	50	80	65	71
Zm00056a020614	845	743	887	339	382	353	281	278	248	375	371	375	1246	1164	1247	394	347	341	399	347	379	586	607	503	643	648	593	478	447	439	428	465	433
Zm00056a020615	392	377	387	138	147	151	111	120	105	99	113	100	158	143	164	111	106	115	125	125	177	214	214	251	190	160	194	165	176	187	256	194	238
Zm00056a020616	180	167	161	211	217	217	209	215	234	108	139	127	64	43	54	343	387	383	277	322	240	91	132	125	417	380	444	243	263	259	305	407	367
Zm00056a020619	1242	1322	1287	392	264	336	66	73	76	9	6	10	10	8	9	778	522	573	3067	2778	2764	2702	2357	2859	792	746	795	1212	1090	1184	1118	1122	1151
Zm00056a020620	355	428	407	118	100	103	24	34	21	2	1	10	3	0	3	5	2	1	421	223	300	232	209	302	400	499	455	174	138	216	72	61	57
Zm00056a020621	0	0	7	0	0	0	5	4	4	1	0	0	1	0	0	10	13	13	7	9	15	15	18	3	34	34	20	19	23	19	22	13	18
Zm00056a020622	0	2	0	2	0	2	0	0	0	1	1	0	0	0	0	2	0	0	0	0	0	0	0	0	0	0	0	0	0	0	3	0	0
Zm00056a020623	817	860	764	1053	1115	935	1596	1573	1952	3010	3079	2931	2571	2249	2392	2794	2902	3095	2074	2139	923	934	1202	775	2530	3065	2540	2519	2753	2897	617	641	553
Zm00056a020624	20	24	16	6	15	4	9	7	11	1	0	1	0	0	1	2	1	3	2	2	5	6	2	12	5	3	2	3	0	2	10	17	19
Zm00056a020625	0	0	0	0	0	0	0	0	0	0	0	0	5	3	10	0	0	0	0	0	0	0	0	0	0	0	0	0	0	0	0	0	0
Zm00056a020626	454	561	426	455	489	448	295	309	290	322	381	340	228	326	305	253	274	249	259	272	254	202	188	205	268	266	291	219	227	221	280	252	278
Zm00056a020627	8	0	1	35	46	57	35	30	29	37	40	39	57	32	42	30	30	27	29	40	26	6	18	9	21	18	16	16	19	10	27	21	15
Zm00056a020628	43	89	58	52	55	67	136	87	91	28	32	19	12	10	7	49	28	67	22	32	37	36	35	43	853	840	950	64	88	82	71	80	109
Zm00056a020629	168	167	178	204	181	177	236	236	223	174	207	152	190	174	208	180	165	193	170	141	182	206	217	209	212	215	208	134	136	162	97	130	110
Zm00056a020630	239	227	314	11	7	5	0	1	1	106	90	217	1336	1077	1449	5	3	0	7	7	9	13	0	1	16	6	9	4	0	0	31	69	41
Zm00056a020631	822	1043	1025	3	2	4	20	38	27	16	5	34	47	8	31	0	0	0	0	0	1	0	7	1	0	0	0	3	0	3	446	87	167
Zm00056a020632	34	38	51	183	174	181	0	0	2	0	3	0	4	0	0	0	1	0	1	0	0	4	2	1	9	11	4	4	4	2	1	2	2
Zm00056a020633	0	0	0	0	0	0	0	0	0	0	0	0	0	0	0	0	0	0	0	0	0	0	0	0	0	0	0	0	0	0	0	0	0
Zm00056a020635	107	78	97	51	30	52	93	88	79	51	37	45	3	6	13	76	34	59	64	59	90	132	100	107	431	373	402	82	89	58	42	62	43
Zm00056a020636	303	344	227	214	187	200	244	236	284	598	496	454	139	165	206	187	200	220	131	142	170	267	244	208	221	251	229	155	184	170	164	146	163
Zm00056a020638	0	0	0	0	0	0	0	0	0	0	0	0	0	0	0	0	0	0	0	0	0	0	0	0	0	0	0	0	0	0	0	0	0
Zm00056a020639	198	156	176	385	364	391	555	563	570	652	599	568	496	545	563	418	426	405	349	373	404	480	492	449	379	343	373	428	411	389	389	421	452
Zm00056a020640	194	189	182	531	552	576	534	463	457	467	513	469	508	573	415	193	205	208	265	208	195	254	260	252	268	274	275	158	149	194	355	376	355
Zm00056a020641	136	153	179	129	125	143	166	185	165	127	167	136	180	189	201	132	140	121	178	201	153	260	219	201	138	153	163	165	152	187	156	212	170
Zm00056a020642	163	153	184	642	579	590	496	447	426	190	290	272	165	231	123	348	386	302	331	367	354	270	214	345	286	293	247	261	247	256	364	329	385
Zm00056a020643	317	278	297	851	769	875	431	441	389	618	617	606	856	796	847	442	410	451	244	296	286	202	181	213	382	451	360	215	236	272	344	388	356
Zm00056a020644	0	0	0	0	0	0	0	0	0	0	0	0	0	0	0	0	0	0	0	0	0	0	0	0	0	0	0	0	0	0	0	0	0
Zm00056a020645	0	0	0	0	0	0	0	0	0	0	0	0	0	0	0	0	0	0	0	0	0	0	0	0	0	0	0	0	0	0	0	0	0
Zm00056a020646	402	398	355	617	522	529	423	453	473	593	518	524	552	532	690	363	355	397	231	289	227	227	194	219	395	405	463	276	238	256	356	370	425
Zm00056a020648	96	102	121	120	109	74	35	35	48	59	77	85	45	54	57	639	593	457	1080	946	604	267	211	243	95	84	91	308	245	279	397	268	383
Zm00056a020649	169	188	161	634	627	597	600	618	615	392	465	502	317	307	245	569	533	420	331	382	227	88	64	85	161	165	150	120	151	152	415	423	522
Zm00056a020650	227	196	252	127	114	188	1	0	2	4	2	8	2	1	0	1	0	0	58	33	67	134	168	100	82	97	85	115	104	96	73	61	62
Zm00056a020651	1303	1120	996	174	235	197	266	287	322	292	289	279	36	45	51	215	176	241	40	35	47	46	59	59	104	109	92	80	120	77	65	70	52
Zm00056a020652	0	0	0	0	0	0	0	0	0	0	0	0	0	0	0	0	0	0	0	0	0	0	0	0	0	0	0	0	0	0	0	0	0
Zm00056a020653	361	448	391	303	302	298	430	432	415	407	379	359	421	544	432	368	329	364	387	437	425	485	525	424	510	475	492	363	317	327	535	497	468
Zm00056a020654	247	177	245	729	742	707	619	655	664	603	709	630	887	863	870	516	495	474	511	471	430	442	489	506	640	605	508	400	458	439	340	403	403
Zm00056a020656	491	569	587	202	158	177	113	112	120	117	95	109	205	143	246	146	165	177	245	288	186	339	323	198	197	188	195	227	164	254	230	243	171
Zm00056a020657	1453	1089	1024	8080	7637	7343	2482	2864	2910	940	1308	859	926	1730	1379	2219	2095	2056	2907	3276	2943	1115	1200	878	3254	2982	3345	2033	1833	1661	2555	3153	2731
Zm00056a020658	0	0	0	0	0	0	0	0	0	0	0	0	0	0	0	0	0	0	0	0	0	0	0	0	0	0	0	0	0	0	0	0	0
Zm00056a020659	0	0	0	0	0	0	0	0	0	0	1	3	13	21	9	0	0	0	0	0	0	0	0	0	0	0	0	0	0	0	0	0	0
Zm00056a020660	12	13	1	29	25	18	21	21	24	31	27	17	9	6	3	18	18	14	40	35	22	50	38	35	35	35	49	27	16	26	12	12	13
Zm00056a020661	3	0	1	22	16	17	2	9	6	2	2	1	24	9	4	34	23	19	28	23	7	19	7	4	16	12	17	9	5	8	17	6	5
Zm00056a020662	0	0	0	0	0	0	0	0	0	0	0	0	0	0	0	0	0	0	0	0	0	0	0	0	0	0	0	0	0	0	0	0	0
Zm00056a020663	7270	9243	6451	326	466	388	31	31	24	132	69	36	2	5	6	167	199	176	231	102	761	1632	1223	1931	131	129	190	1403	1153	1413	147	135	94
Zm00056a020664	726	864	589	33	33	46	158	137	154	77	71	75	53	31	31	1022	1070	1102	76	158	138	50	33	59	64	77	85	586	590	467	1998	1909	2187
Zm00056a020665	0	0	0	0	0	0	0	0	0	0	0	0	0	0	0	0	0	0	0	0	0	0	0	0	0	0	0	0	0	0	0	0	0
Zm00056a020666	78	107	98	10	1	3	0	0	0	3	0	0	0	0	0	7	3	0	10	35	28	1	0	0	328	464	369	15	18	29	272	1635	501
Zm00056a020667	0	0	0	0	0	0	0	0	0	1	0	1	0	0	0	0	0	0	0	0	0	0	0	0	0	0	0	0	0	0	0	0	0
Zm00056a020669	0	0	0	0	0	0	0	0	0	0	0	0	0	0	0	0	0	0	0	0	0	0	0	0	0	0	0	0	0	0	0	0	0
Zm00056a020670	0	0	0	0	0	0	0	0	0	0	0	0	0	0	0	0	0	0	0	0	0	0	0	0	0	0	0	0	0	0	0	0	0
Zm00056a020672	146	170	212	245	205	226	242	261	242	236	236	248	468	502	509	254	277	266	180	168	170	119	122	128	172	167	149	181	192	190	230	173	177
Zm00056a020673	0	0	0	430	457	242	15	17	18	5	3	5	0	0	0	1	3	4	0	0	0	0	0	0	22	21	29	0	2	0	0	7	2
Zm00056a020674	11	8	2	0	0	0	0	1	0	0	0	0	0	0	0	0	0	1	0	5	13	0	0	0	8	9	9	13	6	5	0	3	3
Zm00056a020675	128	91	80	1	2	8	270	272	119	50	41	26	46	51	67	44	37	28	29	2	26	99	49	134	1545	1099	1252	428	367	357	39	54	40
Zm00056a020676	2	10	4	11	15	8	26	27	25	24	44	19	0	0	0	30	24	30	48	64	36	13	23	35	3	12	5	28	26	18	4	4	4
Zm00056a020678	159	277	202	122	91	99	417	405	473	28	54	34	94	40	67	497	492	447	250	220	238	175	183	224	196	165	186	321	319	287	182	430	302
Zm00056a020679	0	0	0	0	0	0	2	2	9	0	0	0	0	0	0	0	0	0	0	0	0	0	0	0	0	0	0	0	0	0	0	0	0
Zm00056a020680	462	558	640	888	750	835	1618	1803	1356	466	369	406	377	222	282	1078	1023	1096	320	392	547	349	430	480	899	816	847	551	453	511	707	1177	927
Zm00056a020681	0	0	0	2	0	0	0	0	0	0	0	1	0	0	0	0	0	1	0	0	0	0	0	0	0	0	0	0	0	0	0	1	0
Zm00056a020682	20	6	4	748	813	873	2805	3045	2750	839	983	1038	12	5	9	938	913	1039	12	24	36	9	33	32	154	152	137	163	252	237	28	60	42
Zm00056a020683	5294	3984	5223	7	2	9	12	9	9	3	1	3	16	2	3	597	395	316	25507	17939	18638	50077	51196	35795	2	3	1	17448	13820	18290	2449	1336	1874
Zm00056a020684	0	0	0	0	0	0	0	0	0	0	0	0	0	0	0	0	0	0	0	0	0	0	0	0	0	0	0	0	0	0	0	0	0
Zm00056a020685	197	197	207	186	234	244	221	231	190	240	180	188	97	89	75	226	225	192	769	723	745	779	841	686	271	306	339	571	429	538	318	244	284
Zm00056a020686	0	0	0	0	0	0	0	0	0	0	0	0	0	0	0	0	0	0	0	0	0	0	0	0	0	0	0	0	0	0	0	0	0
Zm00056a020687	18	8	11	8	11	2	13	12	14	8	12	7	3	5	3	3	7	16	8	11	21	12	21	16	17	9	16	13	16	8	8	8	5
Zm00056a020689	9180	9439	8659	1055	1073	1259	873	904	781	2256	1953	1327	165	252	237	1361	1230	1306	6707	5577	5000	8559	8755	7591	2201	1989	2048	4558	4112	4715	1227	764	1028
Zm00056a020690	85	83	64	120	131	124	226	200	159	421	307	383	233	344	276	178	156	137	118	122	166	134	99	154	124	115	120	142	151	158	167	255	179
Zm00056a020691	220	283	199	121	89	98	133	134	138	183	154	207	209	198	270	132	126	122	154	147	163	141	165	169	114	126	102	144	166	170	169	190	223
Zm00056a020692	37	32	32	51	28	60	56	63	66	85	96	108	544	435	500	100	111	105	17	13	31	33	5	42	62	51	57	76	77	83	31	34	21
Zm00056a020693	241	151	290	167	189	163	136	120	85	107	109	103	72	50	70	556	501	477	1856	1447	1404	1796	1720	1658	105	71	110	1255	1197	1433	181	131	183
Zm00056a020694	448	477	494	750	562	606	16	25	14	8	6	12	27	5	15	47	58	48	1476	357	4960	14568	14248	9998	1156	999	866	2123	1542	1953	339	179	201
Zm00056a020695	290	259	262	488	520	520	285	303	222	278	275	270	103	109	97	480	498	507	566	566	453	561	581	441	224	197	213	304	348	279	428	683	562
Zm00056a020696	988	1007	970	411	438	440	494	470	598	742	767	745	422	543	427	372	352	458	190	140	157	157	142	189	701	711	605	392	413	432	525	482	469
Zm00056a020697	0	0	0	0	0	0	0	0	0	0	0	0	0	0	0	0	0	0	0	0	0	0	0	0	0	0	0	0	0	0	0	0	0
Zm00056a020698	8605	11416	7809	210	244	244	402	412	442	1032	858	839	113	188	152	154	133	130	407	378	534	858	604	440	238	248	235	427	341	472	439	776	731
Zm00056a020699	0	0	0	0	0	0	0	0	0	0	0	0	0	0	0	0	0	0	0	0	0	0	0	0	0	0	1	0	0	0	0	0	0
Zm00056a020702	34	24	35	15	8	5	0	0	0	22	15	24	4	6	14	2	2	3	2	2	7	1	2	7	3	5	4	3	5	5	18	23	16
Zm00056a020703	0	0	0	0	0	0	0	0	0	0	0	0	0	0	0	0	0	0	0	0	0	0	0	0	0	0	0	0	0	0	0	0	0
Zm00056a020704	40	59	46	199	274	186	700	773	852	290	301	350	56	85	72	291	324	323	22	15	11	3	16	9	105	121	94	94	116	66	190	331	229
Zm00056a020705	53	97	78	32	11	13	34	48	34	40	18	24	22	19	21	9	9	7	11	7	59	208	158	193	10	5	4	243	252	203	52	59	30
Zm00056a020706	9	17	9	1	1	2	2	5	5	8	3	1	1	0	2	0	1	1	4	1	5	10	23	15	0	0	0	28	19	19	9	4	6
Zm00056a020707	0	0	0	0	0	0	0	0	0	0	0	0	0	0	0	1	0	0	0	0	0	0	0	0	0	0	0	0	0	0	0	0	0
Zm00056a020708	200	221	165	21	15	32	40	26	24	30	17	31	8	10	13	19	22	13	21	10	15	19	25	24	17	14	18	35	24	29	14	6	11
Zm00056a020709	50	33	32	23	35	27	203	186	240	32	43	19	2	0	1	73	66	99	180	157	118	101	76	74	23	26	39	64	120	54	148	175	197
Zm00056a020710	0	0	0	0	0	0	2	2	1	0	0	1	0	0	0	0	0	0	0	2	1	0	0	0	0	1	0	3	1	0	3	2	0
Zm00056a020712	617	224	626	0	2	2	4	0	0	2	1	2	3	13	6	0	0	0	5323	1828	2838	7667	8916	8159	0	2	0	642	548	960	182	28	50
Zm00056a020713	34	49	41	13	4	20	0	5	3	12	9	16	5	12	10	2	3	1	28	41	13	39	33	13	25	33	25	29	38	30	6	9	5
Zm00056a020714	0	0	0	0	0	0	0	0	0	0	0	0	9	8	10	0	0	0	0	0	0	0	0	0	0	0	0	0	0	0	0	0	0
Zm00056a020715	0	0	0	0	0	0	0	0	0	1	0	1	10	10	21	0	0	0	0	0	0	0	0	0	0	0	0	0	0	0	0	0	0
Zm00056a020716	5314	5080	6333	1204	1196	1103	725	705	856	1083	1294	1226	727	558	582	481	448	533	567	562	638	808	798	712	2715	3138	2871	796	738	839	897	532	673
Zm00056a020717	0	0	0	0	0	0	0	0	0	0	0	0	1	0	1	0	0	0	0	0	0	0	0	0	0	0	0	0	0	0	0	0	0
Zm00056a020718	117	159	109	75	83	68	106	120	96	117	111	128	85	81	98	41	65	47	28	38	27	7	8	13	79	71	90	29	22	13	72	49	54
Zm00056a020719	755	714	705	823	795	829	296	312	329	264	273	254	1400	780	1073	302	294	313	756	732	717	882	811	758	1003	976	853	777	709	720	502	674	535
Zm00056a020720	5	5	4	180	216	224	0	0	0	13	10	111	1965	740	1083	1	1	0	2	1	3	4	0	0	17	29	30	1	0	0	0	0	0
Zm00056a020721	192	207	193	372	370	382	268	278	194	276	243	254	370	318	356	235	298	286	268	323	324	316	339	306	283	258	304	245	204	291	260	303	310
Zm00056a020722	332	367	283	149	141	146	71	98	118	244	234	437	814	596	528	25	28	36	10	17	13	22	20	15	37	45	47	48	61	51	60	76	71
Zm00056a020723	325	358	280	351	350	370	401	365	432	396	440	428	491	521	546	300	297	342	245	267	206	186	194	152	253	274	306	238	215	240	333	287	287
Zm00056a020724	1184	1018	1329	1224	1224	1487	408	406	345	511	425	409	463	401	481	348	344	338	668	734	729	677	637	683	1572	1553	1456	725	581	613	1114	952	1101
Zm00056a020725	593	528	662	439	428	463	875	882	854	428	433	421	400	528	468	738	813	674	612	777	605	481	565	509	474	471	510	437	497	479	758	820	775
Zm00056a020726	0	0	0	0	0	0	0	0	0	1	0	0	0	0	0	1	0	0	0	0	0	0	0	0	2	0	0	0	0	0	0	0	0
Zm00056a020727	537	353	463	116	120	135	587	628	551	385	197	251	12	4	22	228	176	178	371	425	320	414	505	282	212	177	213	165	233	218	189	189	244
Zm00056a020728	209	194	197	931	831	837	29	20	30	19	6	14	18	5	19	234	96	80	436	211	134	664	161	136	243	240	349	103	114	189	404	55	51
Zm00056a020730	143	100	95	106	70	93	5	8	4	5	3	2	2	5	10	2	6	6	2	3	2	7	0	4	21	15	14	4	0	3	36	264	123
Zm00056a020731	119	126	131	230	323	298	557	513	460	123	79	120	46	35	59	269	210	225	324	183	95	190	120	184	33	44	83	165	163	178	333	158	134
Zm00056a020733	489	560	439	329	240	272	82	89	112	23	20	22	317	183	353	327	316	280	967	1135	802	325	247	306	281	311	305	313	281	299	672	515	740
Zm00056a020734	46	68	51	20	53	30	74	76	56	191	207	213	10	3	10	9	3	9	0	0	0	0	0	0	17	13	9	1	1	0	4	0	2
Zm00056a020735	0	3	0	42	28	35	8	6	6	10	3	4	0	0	0	39	20	22	27	55	153	13	8	0	828	802	1022	127	155	104	6	51	29
Zm00056a020736	0	0	0	0	0	0	0	0	0	0	0	0	0	0	0	0	0	0	0	0	0	0	0	0	0	0	0	0	0	0	0	0	0
Zm00056a020737	6	14	4	199	221	190	161	173	202	237	224	216	10	13	18	134	129	149	1	1	0	1	0	1	64	68	49	43	62	32	16	7	10
Zm00056a020738	75	87	104	0	1	0	0	1	0	13	1	13	0	0	1	1	0	0	18	9	20	19	13	12	8	9	1	4	1	6	85	51	46
Zm00056a020740	3	8	7	0	1	1	71	67	50	2	1	4	0	0	0	690	203	166	1275	2399	2320	209	158	154	50	48	54	1160	1029	845	387	428	219
Zm00056a020741	2	0	1	3	0	4	49	51	45	13	5	15	0	0	0	558	168	267	3173	3176	2313	245	388	433	747	636	782	813	840	667	2109	1651	1507
Zm00056a020742	341	313	343	612	801	883	1560	1499	999	401	253	321	382	293	211	690	564	753	1552	1270	1763	3116	2074	2321	654	629	676	1051	929	976	495	536	425
Zm00056a020743	134	157	121	314	319	319	343	375	325	300	313	276	322	438	336	399	422	345	1355	1219	1224	1725	1967	1447	239	224	227	862	710	975	254	193	246
Zm00056a020744	895	988	892	338	319	301	2	6	4	78	65	130	171	153	172	17	7	9	228	135	178	355	168	144	153	170	124	56	60	74	428	269	168
Zm00056a020745	482	523	507	338	294	282	300	346	327	223	237	302	472	444	404	353	391	344	516	455	478	570	576	528	320	335	365	338	331	311	404	507	409
Zm00056a020746	20	35	12	34	23	17	44	46	40	40	43	24	32	21	17	25	18	19	40	43	33	58	69	54	18	16	23	23	28	29	12	23	13
Zm00056a020747	9	13	6	7	1	1	0	0	0	0	0	0	0	0	0	0	0	0	0	1	1	7	2	0	2	1	0	0	0	0	52	34	54
Zm00056a020748	34	3	19	22	11	9	2	0	0	3	0	0	1	0	0	0	1	0	0	1	1	9	3	3	3	5	12	0	2	0	80	66	64
Zm00056a020749	0	0	0	0	0	0	0	0	0	0	0	0	0	0	0	0	0	0	0	0	0	0	0	0	0	0	0	0	0	0	0	0	0
Zm00056a020750	146	169	136	233	280	242	215	223	239	187	255	211	369	372	329	143	150	144	91	133	136	119	97	96	167	214	185	98	108	128	209	274	234
Zm00056a020751	5	10	5	66	79	77	149	143	138	71	79	31	11	13	11	132	162	173	24	50	58	4	5	5	12	19	24	43	41	26	36	25	26
Zm00056a020752	98	118	105	21	31	24	255	307	303	68	70	48	4	0	0	206	205	250	51	35	12	3	10	13	472	406	507	43	47	54	48	41	38
Zm00056a020753	0	0	0	24	24	27	2	1	2	78	111	168	819	781	747	1	2	1	1	1	2	1	0	0	0	0	0	0	0	0	3	2	0
Zm00056a020754	1355	1318	1396	1017	997	1024	882	885	944	854	901	637	238	242	295	886	822	743	1523	1518	973	1220	1174	923	998	1043	959	1239	1089	1024	928	728	784
Zm00056a020755	84	102	67	229	167	205	48	43	60	115	81	214	1252	842	1606	9	13	9	4	5	2	0	0	0	13	4	1	4	1	5	29	32	18
Zm00056a020756	0	0	0	0	0	0	2	0	0	0	0	0	1	0	0	0	0	0	0	0	0	0	0	0	0	0	0	0	0	0	0	0	0
Zm00056a020757	462	482	442	283	279	288	414	419	357	294	312	306	379	477	405	314	314	300	299	288	320	301	303	304	280	328	301	292	301	264	344	355	392
Zm00056a020758	6	5	0	31	28	24	44	49	37	3	7	4	0	0	0	2	1	4	0	3	1	7	0	1	21	33	28	8	2	6	0	2	2
Zm00056a020759	17	33	26	4406	4980	4543	4305	4859	2707	1411	1090	1094	1349	970	1057	946	878	930	35	47	38	19	13	20	577	742	667	298	402	354	116	432	154
Zm00056a020760	0	0	0	0	0	0	0	0	0	0	0	0	0	0	0	0	0	0	0	0	0	0	0	0	0	0	0	0	0	0	0	0	0
Zm00056a020761	2140	2332	1892	567	476	450	154	190	168	159	186	173	770	638	933	222	196	192	546	588	666	659	721	665	567	579	557	582	507	607	552	972	653
Zm00056a020762	88	138	98	1255	1320	1163	5523	5341	6114	6315	5510	4142	2033	2213	2881	4636	4854	4831	70	66	73	45	33	66	2360	2924	2467	2281	2925	2366	314	279	346
Zm00056a020763	75	83	93	58	74	79	46	36	36	74	55	71	49	28	29	33	42	31	39	32	39	36	38	51	8	15	8	17	19	14	30	32	15
Zm00056a020765	14	22	5	497	553	488	95	78	72	143	164	247	8	5	1	182	205	217	56	55	36	25	43	34	50	62	32	37	19	27	23	87	53
Zm00056a020766	55	75	90	46	34	24	0	0	0	2	0	3	64	7	48	1	1	4	4	5	6	6	0	5	9	10	20	1	2	3	17	6	7
Zm00056a020767	24	68	54	202	101	182	0	1	0	0	0	0	0	0	0	0	0	0	0	1	4	0	2	3	0	2	1	8	1	0	7	41	9
Zm00056a020770	47	25	47	10	30	39	5	4	12	1	0	1	0	0	0	5	3	1	7	2	4	3	0	5	1048	875	699	45	26	35	3	1	6
Zm00056a020771	806	612	767	662	665	642	715	737	799	714	783	682	696	693	639	704	768	746	733	768	808	925	960	978	838	787	758	789	743	733	869	976	928
Zm00056a020772	686	630	702	799	771	772	260	251	188	548	451	454	279	321	243	420	385	420	1381	883	1341	3007	2988	2529	554	562	594	912	924	1064	864	1025	889
Zm00056a020773	271	242	285	162	133	122	9	8	7	6	6	6	15	16	12	6	12	4	7	5	42	205	104	61	13	10	20	67	48	75	91	56	73
Zm00056a020774	864	889	834	779	638	686	330	326	396	396	401	366	492	517	572	730	791	861	937	1304	1135	652	624	733	1281	1194	1290	942	906	906	1090	1559	1456
Zm00056a020775	5	0	5	812	378	636	0	0	0	3	1	3	11	14	13	0	0	0	0	0	0	0	0	0	0	1	4	0	0	0	4	3	1
Zm00056a020776	2	5	4	0	2	7	1	2	1	0	0	0	0	0	0	0	0	0	0	0	0	0	0	0	0	2	0	0	0	0	9	9	16
Zm00056a020777	402	420	410	437	554	471	78	84	136	108	99	89	260	251	297	223	131	145	596	283	455	949	492	254	305	321	247	151	180	218	241	201	180
Zm00056a020778	2	0	2	24	33	6	1	2	0	0	0	1	0	0	0	0	1	0	4	2	1	0	0	0	34	27	34	1	1	3	25	40	22
Zm00056a020779	683	781	722	1357	1071	1301	655	631	640	603	671	453	429	446	464	961	902	973	1013	1269	1066	484	443	627	1034	1075	1034	655	650	592	1319	1377	1405
Zm00056a020780	386	366	339	37	20	28	0	0	1	0	2	2	1	4	1	46	8	20	22	145	326	4	3	5	114	107	123	264	244	195	509	464	373
Zm00056a020781	2	3	10	10	8	12	49	44	67	46	30	23	15	21	21	29	43	52	0	5	0	1	0	4	13	18	17	11	16	8	5	11	11
Zm00056a020782	111	196	84	228	227	203	1110	969	1175	946	881	629	443	445	573	637	787	704	37	28	24	19	15	20	385	371	350	292	389	285	108	157	126
Zm00056a020783	3085	3017	2539	3	0	1	1	3	1	1	0	1	0	0	0	2	0	0	7	3	0	10	25	0	0	0	0	4	6	10	2	0	0
Zm00056a020784	63	56	41	1	0	4	45	30	36	0	0	0	0	0	0	29	34	18	110	91	76	56	46	77	144	170	181	126	94	93	32	22	25
Zm00056a020785	0	0	0	0	0	0	0	0	0	0	0	4	16	9	8	0	0	0	0	0	0	0	0	0	0	0	0	0	0	0	0	0	0
Zm00056a020786	0	0	0	1	1	0	1	0	2	1	1	0	0	0	0	0	3	0	1	1	0	3	3	0	2	3	1	1	0	0	1	1	0
Zm00056a020787	2162	1751	2037	142	113	144	231	240	281	199	115	149	265	248	340	591	488	452	1239	1707	1669	263	324	413	1781	1525	1842	436	443	416	795	907	880
Zm00056a020788	189	192	197	396	478	446	1285	1270	1277	828	779	636	452	517	461	1545	1567	1542	787	839	572	246	295	289	731	674	702	800	830	896	606	631	696
Zm00056a020789	0	0	6	0	2	2	1	2	3	0	1	1	0	0	0	29	27	19	364	211	75	137	76	121	141	86	135	27	85	59	19	14	6
Zm00056a020791	0	0	0	4	0	0	0	0	0	0	1	1	0	0	0	0	0	0	4	2	11	13	18	3	35	5	12	5	1	11	2	0	5
Zm00056a020792	549	464	559	655	583	619	705	683	768	845	919	1202	2329	2152	2042	621	723	681	428	456	396	597	461	403	551	566	541	598	555	687	495	601	496
Zm00056a020793	1707	2095	1688	4317	4157	3862	3265	3186	3460	4947	4676	4994	9972	7644	9527	4264	4478	4443	3164	3465	1646	1296	1725	1349	3227	3787	3260	2982	3431	3670	1403	1411	1229
Zm00056a020794	1369	1667	1486	584	601	584	416	383	406	592	604	674	1821	1515	1751	361	384	375	394	429	358	324	295	310	479	528	457	301	298	323	710	770	614
Zm00056a020795	0	0	0	7	5	5	2	4	1	2	1	1	1	0	3	0	0	1	1	1	2	0	0	1	8	0	3	0	1	0	9	3	4
Zm00056a020796	12	13	9	5	9	2	11	6	12	1	6	5	1	0	2	5	4	1	2	3	1	0	0	0	3	1	3	0	2	0	12	10	14
Zm00056a020797	752	784	833	176	220	171	393	387	299	365	272	264	90	65	88	855	796	700	185	190	189	53	20	76	697	679	713	499	468	464	677	764	652
Zm00056a020798	814	827	831	566	375	466	1051	1089	1085	248	379	360	1389	1297	1513	982	982	981	477	458	560	615	602	731	809	853	768	868	907	786	931	954	955
Zm00056a020799	15	10	12	23	21	18	17	29	30	24	21	12	0	0	0	15	8	5	173	109	133	336	400	345	18	15	13	44	44	54	37	19	32
Zm00056a020800	14	3	1	8	12	11	9	15	15	15	12	15	0	0	0	4	8	5	91	75	68	187	230	165	8	7	7	17	24	18	24	11	19
Zm00056a020801	47	22	36	161	151	216	156	129	151	24	47	22	11	14	14	152	139	135	91	98	99	55	41	31	417	464	331	175	228	182	132	188	160
Zm00056a020802	1082	1166	1083	548	519	472	323	299	258	538	443	491	348	241	309	447	452	367	904	791	1009	1413	1406	1270	469	436	433	875	765	808	551	574	549
Zm00056a020803	0	0	0	0	0	0	0	0	0	0	0	0	0	0	0	0	0	0	0	0	0	0	0	0	0	0	0	0	0	0	0	0	0
Zm00056a020804	0	0	0	0	0	0	0	0	0	0	0	0	0	0	0	0	0	0	0	0	0	0	0	0	0	0	0	0	0	0	0	0	0
Zm00056a020805	941	816	809	544	550	542	341	331	299	301	281	297	422	385	470	334	299	325	533	516	561	643	662	592	613	554	589	627	535	637	631	602	626
Zm00056a020806	20	14	21	53	84	68	26	42	40	128	109	93	34	36	34	64	49	46	117	125	88	157	176	111	31	26	38	83	72	42	48	38	42
Zm00056a020807	52	38	25	140	177	167	95	63	69	88	81	70	67	72	85	157	140	124	167	187	150	146	178	124	114	141	108	108	134	93	320	196	321
Zm00056a020808	207	118	186	370	270	277	165	175	186	107	148	97	100	75	94	108	103	100	243	197	179	285	309	237	152	141	156	181	133	168	158	143	108
Zm00056a020810	53	33	30	0	2	1	31	18	40	3	1	3	10	2	3	3	19	9	2	0	0	3	0	4	0	0	1	12	11	16	12	4	2
Zm00056a020811	0	0	0	0	0	0	0	0	0	0	0	0	0	0	0	0	0	0	0	0	0	0	0	0	0	0	0	0	0	0	0	0	0
Zm00056a020812	0	0	0	0	0	0	0	0	0	0	0	0	0	0	0	0	0	0	0	0	0	0	0	0	0	0	0	0	0	0	0	0	0
Zm00056a020813	0	0	0	0	0	0	0	0	0	0	0	0	0	0	0	0	0	0	0	0	0	0	0	0	0	0	0	0	0	0	0	0	0
Zm00056a020815	361	332	306	398	317	345	317	348	269	298	276	248	300	197	189	480	377	439	2128	2389	1761	922	912	823	408	432	423	805	763	701	1312	1206	1512
Zm00056a020816	0	0	0	0	0	0	0	0	0	0	0	0	0	0	0	0	0	0	0	0	0	0	0	0	0	0	0	0	0	0	0	0	0
Zm00056a020817	0	0	0	0	0	0	0	0	0	0	0	0	0	0	0	0	0	0	0	0	0	0	0	0	0	0	0	0	0	0	0	0	0
Zm00056a020818	0	0	0	0	0	0	63	63	63	0	2	1	0	0	0	0	0	0	0	0	0	0	0	0	0	0	0	0	0	0	0	0	0
Zm00056a020819	3322	3564	3368	1657	1300	1545	8	12	23	48	67	60	61	37	39	39	20	28	586	518	608	916	675	544	731	629	745	132	88	115	1826	1273	1566
Zm00056a020820	0	0	0	0	0	0	0	0	0	0	0	0	0	0	0	0	0	0	0	0	0	0	0	0	0	0	0	0	0	0	0	0	0
Zm00056a020822	352	371	358	424	416	494	104	130	104	161	176	110	113	150	196	199	195	188	235	156	238	315	239	244	359	300	333	421	336	373	299	243	288
Zm00056a020823	226	208	183	469	384	354	295	250	288	380	353	369	541	464	571	194	210	219	151	138	113	166	130	131	287	310	294	143	239	117	167	147	164
Zm00056a020824	1323	1188	1152	577	513	668	260	242	226	330	239	270	446	400	447	269	292	144	383	529	193	717	960	177	336	282	284	531	509	639	662	593	644
Zm00056a020825	0	0	2	0	0	0	0	0	0	0	0	0	0	0	0	0	0	0	0	0	0	0	0	0	0	0	0	0	0	0	0	0	0
Zm00056a020826	0	0	0	0	0	0	0	0	0	0	0	0	0	0	0	0	0	0	0	0	0	0	0	0	0	0	0	0	0	0	0	0	0
Zm00056a020828	0	0	0	0	0	0	0	0	0	0	0	0	0	0	0	0	0	0	0	0	0	0	0	0	0	0	0	0	0	0	0	0	0
Zm00056a020829	5	5	0	0	0	0	0	0	0	0	0	0	0	1	0	67	43	32	104	140	128	9	2	27	0	1	0	32	20	18	19	36	26
Zm00056a020830	13990	15673	12014	5	0	2	9	3	2	4	13	4	8	16	9	5	1	0	6	5	3	0	0	0	1	2	1	1	1	0	8	5	1
Zm00056a020831	24	41	35	67	67	58	96	88	116	98	127	86	7	8	4	65	63	64	28	38	42	39	31	39	43	25	28	67	64	88	34	54	56
Zm00056a020832	276	227	272	114	105	86	121	131	101	133	153	146	274	261	251	360	339	308	1235	1156	1101	1431	1480	1286	57	57	49	863	819	903	213	223	230
Zm00056a020833	38	29	17	6	12	0	9	11	20	1	1	0	4	3	3	2	0	4	0	0	2	0	0	0	63	79	89	9	7	8	31	24	22
Zm00056a020835	239	294	172	380	442	383	552	557	585	537	545	522	235	243	200	447	527	481	154	147	117	61	66	107	203	236	286	155	180	190	257	262	257
Zm00056a020836	3	0	0	0	6	0	0	0	0	0	3	0	5	0	11	12	6	4	0	1	5	0	0	0	2	4	5	11	17	18	1	0	6
Zm00056a020837	1169	1775	1062	0	0	1	0	0	0	42	71	165	1754	1021	1655	0	0	0	0	0	0	0	0	1	0	1	0	0	0	0	258	65	58
Zm00056a020839	201	210	265	303	364	353	540	506	531	658	650	530	477	506	502	372	360	370	186	227	179	242	247	200	189	209	237	197	247	195	209	198	219
Zm00056a020840	0	0	0	0	0	0	0	0	0	0	0	0	0	0	0	0	0	0	0	0	0	0	0	0	0	0	0	0	0	0	0	0	0
Zm00056a020841	0	0	0	0	0	0	0	0	0	0	0	0	0	0	0	0	0	0	0	0	0	0	0	0	0	0	0	0	0	0	0	0	0
Zm00056a020842	0	0	0	0	0	0	0	0	0	0	0	0	0	0	0	0	0	0	0	0	0	0	0	0	0	0	0	0	0	0	0	0	0
Zm00056a020843	0	0	0	0	0	0	0	1	0	0	1	0	0	0	2	0	0	0	0	0	0	0	0	0	0	1	0	0	0	0	0	0	0
Zm00056a020844	0	3	2	13	11	4	20	17	14	14	9	12	17	28	24	29	34	47	4	15	9	3	0	8	12	11	8	8	12	10	24	27	21
Zm00056a020846	0	0	0	0	0	0	0	0	0	0	0	0	0	0	0	0	0	0	0	0	0	0	0	0	0	0	0	0	0	0	0	0	0
Zm00056a020847	178	162	141	21	19	13	0	0	0	4	0	0	1	0	1	221	39	106	166	991	1898	13	13	12	1397	1006	1269	1526	1378	1308	141	966	430
Zm00056a020848	0	0	0	0	0	0	0	0	0	0	0	0	0	0	0	0	0	0	0	0	0	0	0	0	0	0	0	0	0	0	0	0	0
Zm00056a020850	0	0	0	0	0	0	0	0	0	0	0	0	0	0	0	0	0	0	0	0	0	0	0	0	0	0	0	0	0	0	0	0	0
Zm00056a020851	252	207	256	278	238	236	129	137	113	145	133	155	269	248	354	231	207	230	273	314	342	272	258	314	332	342	340	359	307	359	350	387	299
Zm00056a020852	340	242	285	227	253	235	92	81	92	199	155	149	132	165	144	100	115	105	1023	664	2230	4733	3743	4487	203	187	228	1937	1411	1572	314	174	265
Zm00056a020853	26	21	33	26	39	24	6	2	2	36	25	37	3	4	1	37	40	38	22	13	14	3	3	0	75	67	54	36	24	48	58	79	109
Zm00056a020854	2	0	0	0	0	0	0	0	0	0	0	1	0	0	0	0	0	0	0	0	0	0	0	0	0	1	0	0	0	0	1	2	2
Zm00056a020855	55	57	78	51	62	87	0	5	2	19	21	16	10	6	4	16	18	12	18	16	45	92	38	39	42	45	51	24	19	30	20	13	2
Zm00056a020856	0	0	0	0	1	0	2	3	2	1	0	0	0	0	0	0	0	0	1	0	0	0	0	0	0	0	0	0	0	0	0	0	1
Zm00056a020857	43	70	51	177	116	135	201	178	235	89	97	95	10	7	14	202	158	151	65	99	70	22	21	9	65	61	72	63	41	32	77	104	95
Zm00056a020858	724	491	605	578	551	613	539	571	529	403	419	459	1615	1326	1383	636	624	508	868	872	1015	1247	1246	1197	946	796	903	880	840	839	641	564	647
Zm00056a020859	991	763	916	15	11	7	220	185	207	178	183	152	10	8	13	366	354	351	228	282	208	98	153	90	136	145	142	229	234	205	599	605	649
Zm00056a020860	12	5	17	290	261	292	0	1	1	36	20	31	6	0	2	0	0	0	7	3	3	0	0	0	37	51	28	8	5	2	11	16	25
Zm00056a020861	457	614	582	18	32	27	1	0	0	0	1	0	0	0	0	3	0	2	0	3	11	6	5	27	9	9	2	25	18	16	95	62	79
Zm00056a020862	424	452	453	386	366	386	361	287	331	254	241	273	313	257	268	401	381	348	236	232	286	288	219	232	232	191	229	242	194	198	472	422	501
Zm00056a020863	20	45	22	52	39	58	290	264	306	7	17	20	0	0	0	313	244	357	63	106	72	18	8	16	32	28	33	148	185	186	106	220	181
Zm00056a020864	0	0	0	0	0	0	0	0	0	0	0	0	0	0	0	0	0	0	0	0	0	0	0	0	0	0	0	0	0	0	0	0	1
Zm00056a020865	569	606	514	765	730	927	278	235	208	210	205	202	111	50	85	378	380	412	633	519	518	340	341	368	893	713	964	492	483	506	617	528	412
Zm00056a020866	0	0	0	0	0	0	0	0	0	0	0	0	0	0	0	0	0	0	0	0	0	0	0	0	0	0	0	0	0	0	0	0	0
Zm00056a020867	18	8	2	31	40	41	5	12	15	20	16	17	7	4	13	13	7	1	0	9	14	0	0	3	49	33	29	0	5	6	33	26	26
Zm00056a020868	1095	759	941	15	6	9	31	50	51	1	1	0	1	0	0	8	3	4	184	94	641	1437	1042	866	6	3	4	789	648	720	83	46	74
Zm00056a020869	0	0	0	29	34	22	46	48	41	12	11	15	12	8	7	0	0	0	19	9	7	0	0	1	4	2	4	3	2	5	17	13	15
Zm00056a020870	2619	3563	2895	9	11	2	384	492	737	3	2	6	9	11	3	333	235	215	2345	2989	2066	1165	1621	1996	758	626	687	2843	3136	2353	2025	1389	2622
Zm00056a020871	0	0	0	0	0	0	0	0	0	0	0	0	0	0	0	0	0	0	0	0	0	0	0	0	0	0	0	0	0	0	0	0	0
Zm00056a020872	0	0	2	0	0	0	0	0	0	0	0	0	0	0	0	0	0	0	0	0	0	0	0	0	0	0	0	0	2	0	0	0	0
Zm00056a020873	1831	2478	1935	1095	1412	1666	9681	9614	9752	7425	9422	8014	47	15	3	8559	8576	9192	28	14	69	21	5	66	6	12	4	4955	5528	4946	6164	7243	6005
Zm00056a020875	442	380	347	95	83	97	38	34	34	49	83	51	51	101	87	82	46	62	551	491	453	598	574	634	146	141	196	142	161	187	424	512	458
Zm00056a020876	559	654	520	440	497	458	421	456	511	421	418	399	664	644	647	433	422	473	419	469	345	377	331	417	578	529	607	385	391	426	514	451	499
Zm00056a020878	169	153	193	192	168	181	292	343	281	163	163	153	206	186	172	305	353	383	131	124	134	172	189	142	205	197	208	174	197	206	189	296	251
Zm00056a020879	6	2	12	260	304	304	1230	1200	1146	1375	1411	1070	138	215	151	1692	2298	2148	8	9	12	7	2	12	367	385	365	511	659	517	319	445	484
Zm00056a020881	666	678	730	633	635	708	679	708	656	1353	1302	2161	15403	11920	14855	705	632	712	1842	1623	1546	2463	2418	2024	485	510	486	1335	1243	1236	1440	1298	1389
Zm00056a020882	11	6	4	41	55	55	9	5	2	4	7	1	11	0	8	27	3	2	82	24	15	76	26	22	23	29	27	0	7	6	128	16	8
Zm00056a020885	66	40	42	11	2	8	3	4	1	0	0	1	1	0	2	15	2	1	201	66	79	447	178	121	9	5	6	27	22	22	122	6	6
Zm00056a020886	0	0	0	90	104	125	0	0	0	0	3	0	7	0	0	0	0	0	0	0	0	0	0	0	13	4	25	0	0	0	0	0	0
Zm00056a020887	0	0	0	0	0	0	0	0	0	0	0	0	2	0	0	0	0	0	0	0	0	0	0	0	0	0	0	0	0	0	0	0	0
Zm00056a020888	18	5	16	65	39	37	0	2	0	0	0	0	0	0	0	0	0	0	0	0	0	0	0	1	2	4	5	0	0	0	9	1	6
Zm00056a020889	489	464	453	550	594	578	626	622	607	492	523	575	977	954	932	713	769	738	580	581	617	358	400	541	642	578	658	561	594	528	702	741	744
Zm00056a020890	29	17	15	65	65	48	34	53	46	78	75	56	20	33	46	33	42	48	52	58	47	123	84	90	23	28	27	19	31	24	28	43	18
Zm00056a020891	64	78	64	15	10	19	0	1	0	1	1	0	3	2	0	4	1	1	265	148	158	223	82	109	24	20	23	72	32	88	65	27	22
Zm00056a020892	3970	3601	3406	700	644	655	1091	1100	1037	1137	999	1123	2593	2678	2842	1476	1499	1641	1356	1464	1189	1728	1676	1082	1572	1590	1565	1719	1597	1778	1447	1901	1784
Zm00056a020893	12	8	14	86	103	104	423	422	383	204	235	209	58	49	43	765	764	662	201	303	241	19	38	47	85	100	104	241	251	203	131	178	147
Zm00056a020894	0	0	0	0	0	0	0	0	0	0	0	0	0	0	0	0	0	0	0	0	0	0	0	0	0	0	0	0	0	0	0	0	0
Zm00056a020895	0	0	0	0	1	1	0	2	0	0	0	0	0	0	0	0	0	0	1	0	0	0	0	0	0	0	0	1	0	0	0	0	0
Zm00056a020896	142	83	100	147	138	184	143	131	75	148	157	157	156	187	144	98	57	66	118	112	116	73	53	30	129	124	162	78	66	78	141	97	138
Zm00056a020897	238	224	307	480	329	417	17	17	21	28	14	20	26	17	29	38	33	55	411	344	755	1050	856	793	464	470	463	251	238	227	553	699	591
Zm00056a020899	322	250	245	305	339	347	307	326	351	329	299	216	99	101	98	180	179	190	120	96	76	102	99	65	253	240	280	115	134	147	207	229	203
Zm00056a020900	105	115	97	214	240	188	162	161	202	739	628	497	714	725	751	251	251	235	214	197	185	165	227	221	189	252	193	170	233	232	167	183	110
Zm00056a020901	2	0	1	10	15	4	19	12	22	10	17	11	5	4	4	16	11	11	16	18	14	15	23	19	6	6	8	12	8	10	2	7	3
Zm00056a020902	0	2	0	3	1	1	5	6	5	5	4	4	1	5	0	8	8	6	10	8	3	0	3	3	9	0	7	7	4	2	3	0	2
Zm00056a020903	2061	2495	2417	512	503	544	289	336	315	195	152	130	240	295	240	515	550	548	419	578	525	385	372	456	652	599	613	558	529	565	1107	837	1019
Zm00056a020904	0	0	0	0	1	0	0	0	0	0	1	0	0	0	0	0	0	0	0	0	0	0	0	0	0	0	0	0	0	0	0	0	0
Zm00056a020906	9706	9585	10277	3204	3211	3494	2086	2235	2910	5358	5002	5154	11839	11522	12962	3491	3611	3649	4380	4138	4140	6126	6311	5151	5650	5942	5253	4765	4531	4931	3248	3233	3210
Zm00056a020907	93	97	77	84	59	96	0	4	5	9	3	12	19	31	20	295	287	320	87	126	118	73	66	62	78	56	65	258	187	285	33	86	86
Zm00056a020908	0	0	0	0	0	0	0	0	0	0	0	0	0	0	0	0	0	0	0	0	0	0	0	0	0	0	0	0	0	0	0	0	0
Zm00056a020909	0	0	0	0	0	0	0	0	0	0	0	0	0	0	0	0	0	0	0	0	0	0	0	0	0	0	0	0	0	0	0	0	0
Zm00056a020910	142	146	142	11	12	7	38	27	19	11	14	11	86	124	95	70	75	55	236	183	359	61	63	103	49	41	46	605	414	520	181	189	253
Zm00056a020911	2067	2411	1625	12	13	13	21	10	11	18	23	15	1	1	1	24	15	19	214	133	102	243	95	151	33	36	22	66	31	24	39	49	41
Zm00056a020913	27969	32420	24773	13	6	14	39	13	14	129	209	130	5	7	2	5	3	2	2	5	5	10	5	0	5	7	5	1	2	0	2992	284	404
Zm00056a020914	11	6	6	19	17	17	36	28	16	16	18	10	34	22	30	20	20	25	40	43	37	28	25	34	8	5	8	27	31	45	18	17	16
Zm00056a020915	125	175	134	155	147	169	53	36	39	25	18	17	14	18	12	46	28	19	47	42	88	53	72	70	352	338	347	66	52	51	50	31	63
Zm00056a020917	851	865	809	1379	1568	1535	2630	2689	2600	2110	2136	2129	2459	2512	2180	2146	2250	2044	1439	1537	1204	341	339	575	1295	1320	1341	1046	1083	1208	2066	1835	2262
Zm00056a020918	117	56	62	264	247	260	277	238	262	211	245	217	164	241	223	179	191	167	202	173	183	208	170	173	128	127	99	142	126	109	139	138	162
Zm00056a020919	175	84	130	88	105	94	134	108	132	137	176	103	38	50	46	111	119	117	435	272	547	1370	1248	1062	60	54	56	562	487	587	85	65	71
Zm00056a020920	431	380	477	433	406	414	223	195	207	19	19	30	78	42	75	67	81	74	95	84	198	347	280	382	197	237	250	207	221	245	151	104	126
Zm00056a020922	0	0	0	0	0	0	0	0	0	0	0	0	0	0	0	0	0	0	0	0	0	0	0	0	0	0	0	0	0	0	0	0	0
Zm00056a020923	9	3	4	0	0	0	0	2	0	0	0	0	0	0	0	0	0	0	0	0	0	0	0	0	64	38	60	0	0	0	2	0	0
Zm00056a020924	715	568	610	254	255	291	38	31	29	67	53	48	353	173	274	55	43	26	256	191	207	416	222	281	219	216	186	120	115	160	331	281	265
Zm00056a020925	1825	1835	1795	1335	1282	1249	1372	1377	1787	2611	2699	2735	2483	2315	2301	2137	2183	2219	1788	1904	1512	1237	1169	1278	1869	1902	1811	2035	2038	2158	1587	1911	1750
Zm00056a020927	26	24	32	63	61	62	82	64	101	55	64	39	62	52	76	157	162	167	527	463	394	677	645	470	18	19	38	474	429	459	71	51	64
Zm00056a020928	1395	1314	1146	1918	1875	2479	597	566	432	625	528	465	342	299	284	665	621	687	675	713	1128	1427	1307	1735	1418	1320	1285	1330	1266	1378	1045	1024	856
Zm00056a020931	9	10	12	11	11	14	16	22	23	24	29	23	10	8	13	12	14	22	12	18	17	25	25	12	8	12	17	15	8	14	14	7	8
Zm00056a020932	142	105	173	419	455	370	302	306	338	358	451	362	398	434	484	245	288	248	248	258	154	205	198	248	211	254	226	179	230	226	206	170	180
Zm00056a020933	1279	1241	1017	685	699	653	744	746	668	503	543	577	587	831	705	537	487	522	789	716	754	1024	943	815	738	658	714	771	744	759	645	646	721
Zm00056a020934	532	437	540	144	167	142	187	199	132	79	76	60	28	26	25	243	208	150	2326	1698	2566	5161	5883	4095	218	163	196	1573	1208	1401	328	153	282
Zm00056a020935	90	89	88	137	115	110	148	157	151	132	165	157	194	222	180	148	160	139	80	77	76	104	105	69	136	141	124	150	162	125	96	121	142
Zm00056a020936	1255	1388	1305	535	524	561	413	474	526	902	791	783	1241	1229	1356	701	759	707	475	538	448	275	240	289	617	650	631	565	521	589	775	770	809
Zm00056a020937	0	0	0	0	0	0	0	0	0	0	0	1	0	0	0	0	0	0	0	0	0	0	0	0	0	0	0	0	0	0	0	0	0
Zm00056a020938	0	0	0	0	0	0	0	0	0	0	0	0	0	0	0	0	0	0	0	0	0	0	0	0	0	0	0	0	0	0	0	0	0
Zm00056a020939	0	0	0	0	0	0	0	0	0	0	0	0	0	0	0	0	0	0	0	0	0	0	0	0	0	0	0	0	0	0	0	0	0
Zm00056a020940	6	3	2	0	2	1	2	0	1	10	9	17	0	0	0	0	1	0	0	1	0	0	0	0	0	0	0	0	0	0	0	4	1
Zm00056a020941	0	0	0	0	0	0	0	0	0	0	0	0	0	0	0	0	0	0	0	0	0	0	0	0	0	0	0	0	0	0	0	0	0
Zm00056a020942	290	334	348	317	363	313	339	310	304	247	212	261	283	283	277	210	189	231	253	266	231	117	127	193	148	149	176	225	204	189	365	328	313
Zm00056a020943	2	0	5	8	2	4	5	4	1	3	3	4	2	1	2	2	0	2	2	7	4	0	0	1	8	4	7	5	5	5	7	4	3
Zm00056a020944	47	22	40	69	88	82	72	75	58	212	201	251	500	501	528	57	46	73	36	26	31	36	18	28	47	47	59	19	25	29	51	47	54
Zm00056a020945	18	10	9	25	28	15	10	21	15	30	23	26	31	20	40	10	22	18	34	34	22	30	25	32	26	19	17	15	29	16	21	32	18
Zm00056a020946	6	6	15	15	7	2	6	7	12	27	26	20	39	37	34	8	8	4	1	5	6	7	3	5	1	9	4	5	0	2	0	4	3
Zm00056a020947	0	0	0	0	0	0	0	0	0	0	0	0	0	0	0	0	0	0	0	0	0	0	0	0	0	0	0	0	0	0	0	0	0
Zm00056a020948	15	11	15	596	272	317	0	0	0	0	0	0	0	0	0	0	0	0	6	8	8	0	3	5	0	1	1	3	1	5	55	34	64
Zm00056a020949	0	0	0	0	0	0	0	0	0	0	0	0	0	0	0	0	0	0	0	0	0	0	0	0	0	0	0	0	0	0	0	0	0
Zm00056a020950	2	6	0	10	8	12	16	10	8	4	5	6	10	14	3	9	7	4	12	0	1	6	2	5	8	7	15	4	5	6	9	6	6
Zm00056a020951	12	11	12	61	51	72	61	68	46	35	35	51	82	62	48	26	51	39	29	25	36	36	31	38	55	49	59	24	22	30	45	32	41
Zm00056a020952	325	219	254	261	218	252	162	136	99	93	100	90	126	110	129	124	100	104	398	407	555	729	695	644	354	277	319	371	324	299	293	210	226
Zm00056a020953	18	33	47	110	104	95	89	67	73	79	69	52	68	63	55	37	64	48	42	46	45	45	38	69	101	106	95	56	32	59	64	89	84
Zm00056a020954	17	10	7	58	57	43	50	41	32	41	35	33	31	39	25	31	28	31	23	24	30	22	18	30	59	55	52	27	31	26	55	44	50
Zm00056a020955	0	0	0	0	0	0	0	0	0	0	0	0	0	0	0	0	0	0	0	0	0	0	0	0	0	0	0	0	0	0	0	0	0
Zm00056a020956	5	11	20	308	236	317	2	1	2	15	8	31	688	137	337	14	10	7	15	11	3	18	7	8	12	19	11	7	1	8	26	7	4
Zm00056a020957	380	344	380	734	737	714	495	513	455	423	476	520	825	820	580	549	605	587	477	425	334	309	222	332	695	703	777	468	354	453	521	548	602
Zm00056a020958	1281	1269	1442	475	380	430	124	155	132	116	140	277	2316	1779	2237	102	118	104	135	149	121	83	110	96	187	189	177	135	152	118	1756	1573	1729
Zm00056a020959	154	132	115	156	173	203	223	237	207	186	163	180	526	483	485	160	172	183	169	149	144	95	145	120	186	200	194	169	167	170	199	233	224
Zm00056a020960	192	256	171	248	286	238	358	370	367	355	489	450	823	708	634	228	241	244	189	206	213	267	273	305	220	221	225	179	170	178	303	339	317
Zm00056a020961	476	426	330	49	27	38	29	24	30	12	25	19	160	55	129	65	57	32	27	22	20	80	10	20	63	51	55	40	49	38	24	44	27
Zm00056a020962	649	690	843	673	585	547	584	581	653	546	525	506	510	551	604	659	696	731	548	519	375	426	423	493	1914	1436	1477	741	705	687	466	589	609
Zm00056a020963	244	149	187	498	400	424	118	116	151	133	159	165	96	91	65	135	135	124	160	124	222	484	512	451	1339	1165	1210	376	373	277	95	83	88
Zm00056a020964	309	288	317	291	278	248	303	236	234	248	297	315	674	679	707	502	567	480	1654	1433	1675	3734	3883	3090	162	139	129	1873	1688	1826	359	247	266
Zm00056a020965	495	450	576	275	267	231	199	200	236	231	242	248	573	575	590	296	336	321	927	784	685	971	1052	865	394	395	398	709	536	690	295	244	275
Zm00056a020966	2090	1994	2099	2377	2118	2209	2008	1986	1976	1721	1613	1679	1190	1332	1213	2361	2123	2239	1829	2140	2146	1407	1511	1654	2290	1973	2173	1758	1621	1452	2044	2670	2539
Zm00056a020967	7654	8989	6720	0	1	4	9	2	2	0	1	0	2	2	0	2	0	3	1	0	0	0	7	0	4	1	0	0	0	0	0	4	0
Zm00056a020968	337	288	326	546	520	585	358	395	336	268	333	293	589	533	589	361	354	286	312	242	335	447	467	448	401	380	373	401	351	450	264	248	321
Zm00056a020970	0	0	0	0	0	0	0	0	0	0	0	0	0	0	0	0	0	0	0	0	0	0	0	0	0	0	0	0	0	0	0	0	0
Zm00056a020971	326	324	369	501	463	502	181	178	98	74	92	92	244	257	199	186	175	189	381	369	386	328	309	320	475	447	468	357	298	296	385	236	353
Zm00056a020972	24	21	25	637	600	592	46	36	29	356	401	271	39	22	35	29	34	32	42	75	61	73	58	80	315	275	316	31	66	54	77	80	90
Zm00056a020973	75	62	108	263	309	302	298	316	377	407	504	377	427	550	570	225	228	226	152	150	94	116	115	112	215	216	215	123	166	171	125	93	90
Zm00056a020974	154	215	205	205	192	231	139	134	109	97	88	106	17	37	28	276	256	241	845	995	808	263	263	324	289	303	339	399	330	447	481	618	572
Zm00056a020975	0	0	0	0	0	0	0	0	0	0	0	0	0	0	0	0	0	0	0	0	0	0	0	0	0	0	0	0	0	0	0	0	0
Zm00056a020976	241	216	222	130	131	117	183	222	210	235	161	196	122	89	129	173	146	180	64	72	57	43	63	65	146	142	127	92	103	107	156	222	199
Zm00056a020977	11	10	9	7	2	5	5	13	12	6	3	7	3	7	2	33	44	28	25	49	20	1	3	7	3	2	4	8	16	14	17	12	23
Zm00056a020978	0	0	0	1	0	2	0	1	1	1	0	0	0	0	2	4	8	11	10	8	3	0	0	0	5	3	1	3	11	3	5	3	5
Zm00056a020979	345	313	316	181	162	191	212	267	253	205	225	238	110	145	125	719	578	491	847	939	765	649	616	517	374	323	377	480	537	464	370	350	386
Zm00056a020980	0	3	1	391	423	425	1978	2229	2297	1870	2009	1770	65	117	68	1121	1426	1386	4	0	14	7	5	11	626	629	674	526	756	680	47	186	94
Zm00056a020981	412	355	494	233	214	254	354	329	359	105	102	99	241	355	282	484	443	474	876	802	607	676	657	557	177	138	165	468	437	434	462	339	415
Zm00056a020982	651	550	771	4	7	11	3	7	5	2	1	3	6	3	6	233	194	125	3367	2082	2934	11104	10673	5290	1	2	5	2035	1490	2049	196	92	133
Zm00056a020983	2136	1926	2296	164	177	196	155	147	65	10	9	12	30	7	24	807	666	593	5450	4455	6631	16951	15507	13467	208	175	189	4415	4178	4486	860	490	705
Zm00056a020984	733	593	729	85	77	54	133	185	101	176	160	163	466	378	418	1308	1128	894	6334	5612	5709	11137	10477	7669	142	146	151	5850	5118	5298	576	376	556
Zm00056a020985	953	709	879	3	0	5	0	1	0	0	0	1	0	0	0	9	4	4	15	18	4	4	0	0	3577	4163	4599	5	2	13	424	253	529
Zm00056a020986	0	0	0	0	0	0	0	0	0	0	0	0	0	0	0	0	0	0	0	0	0	0	0	0	0	0	0	0	0	0	0	0	0
Zm00056a020987	0	0	0	0	0	0	0	0	0	0	0	0	0	0	0	0	0	0	0	0	0	0	0	0	0	0	0	0	0	0	0	0	0
Zm00056a020988	689	685	656	36	41	52	646	621	652	144	142	130	13	15	11	1278	1446	1773	5300	3972	4263	3517	3657	5307	157	196	165	1980	1708	1882	1356	1881	1497
Zm00056a020989	3860	3933	4061	1086	1000	1065	769	758	641	875	820	1087	4177	3795	3969	994	846	886	2175	2346	2095	3076	2915	2271	1393	1326	1171	1777	1593	1500	2218	1493	2036
Zm00056a020990	0	8	4	4	0	1	5	1	3	5	3	1	0	0	0	6	8	7	5	28	11	6	0	3	5	8	4	4	5	5	17	11	18
Zm00056a020991	11	8	7	3	3	4	5	5	4	2	4	4	0	0	0	7	4	6	25	30	13	10	7	11	3	8	3	7	10	5	19	26	24
Zm00056a020992	0	0	0	35	42	21	0	0	0	0	0	0	0	0	0	0	1	0	1	0	0	0	0	0	5	20	7	0	1	0	4	3	0
Zm00056a020993	3	0	25	7	21	21	2	5	2	10	2	4	1	0	6	2	0	0	4	0	2	3	7	0	13	5	1	4	5	0	9	2	1
Zm00056a020994	82	102	74	30	18	29	63	59	68	54	27	45	52	47	51	63	62	109	45	46	32	33	35	22	21	30	16	36	58	35	38	40	33
Zm00056a020995	802	681	936	200	169	175	209	248	218	299	251	211	245	153	231	610	526	443	3394	3041	3048	4300	4691	3977	364	343	349	2437	2198	2582	520	404	525
Zm00056a020996	739	813	756	505	501	428	371	371	334	292	275	375	1083	738	813	290	255	267	543	459	562	944	877	812	398	363	368	431	477	427	772	946	891
Zm00056a020998	456	582	463	577	578	535	505	511	579	953	877	1011	1746	1578	1690	602	612	639	442	478	257	386	443	316	451	513	476	405	432	416	320	281	253
Zm00056a020999	459	630	401	188	205	211	142	134	125	118	142	215	405	319	394	72	71	82	53	61	60	42	63	46	54	58	54	35	40	34	150	166	142
Zm00056a021000	285	291	322	104	108	86	310	288	259	194	141	173	6	9	3	327	334	334	430	392	565	558	495	668	122	83	125	367	329	349	219	249	226
Zm00056a021001	9	0	5	11	2	4	3	2	2	74	15	77	579	199	428	58	26	397	347	122	1409	1776	1467	1553	3	5	0	578	407	498	7	18	2
Zm00056a021003	81	92	85	192	231	194	163	172	135	343	261	264	208	170	213	163	148	235	346	232	390	1228	826	618	66	74	81	325	314	219	170	132	158
Zm00056a021004	291	208	194	260	216	334	590	607	495	506	447	705	2280	2161	2075	306	271	286	270	240	167	180	170	143	276	242	281	189	186	154	1017	944	960
Zm00056a021005	12	5	12	9	10	18	15	17	8	12	11	11	8	10	11	20	9	11	25	36	46	45	43	30	16	15	12	21	26	16	11	8	8
Zm00056a021006	209	248	217	97	110	103	172	187	188	174	161	157	647	443	656	269	277	232	116	134	166	92	109	147	69	81	63	130	113	138	243	280	280
Zm00056a021007	2149	2295	2123	862	666	714	518	473	502	145	181	128	95	91	119	1580	1510	1501	994	1007	940	1016	872	849	1620	1339	1568	1659	1564	1529	1364	1371	1506
Zm00056a021008	459	490	439	70	66	95	1516	1447	1941	70	104	79	4	7	7	6059	5885	4823	625	1159	574	18	8	90	311	215	255	1973	1733	1719	332	1079	717
Zm00056a021009	229	324	212	115	148	124	321	295	318	161	162	154	130	123	160	439	471	430	152	165	149	123	109	123	163	133	149	187	196	187	120	196	144
Zm00056a021010	21	27	19	22	15	31	13	8	13	8	7	4	3	2	6	20	15	8	70	65	57	52	61	28	18	15	23	31	41	34	20	17	22
Zm00056a021011	15	3	6	89	74	69	0	1	0	0	1	1	3	0	0	2	0	0	6	2	5	12	2	0	23	20	28	5	6	2	8	5	2
Zm00056a021013	12	8	16	95	96	80	4	2	0	1	1	1	0	0	0	1	1	3	6	8	14	6	10	0	37	23	29	15	8	16	9	9	11
Zm00056a021014	183	149	229	94	154	117	132	142	144	168	170	179	138	123	153	480	458	384	1862	1695	1835	2555	2616	2191	79	81	97	1472	1240	1429	266	163	242
Zm00056a021015	0	0	0	0	0	0	0	0	0	0	0	0	0	0	0	0	0	0	0	0	0	0	0	0	0	0	0	0	0	0	0	0	0
Zm00056a021016	123	161	115	411	494	420	32	27	30	70	33	45	8	0	2	25	40	20	1	8	3	1	0	0	609	589	497	12	12	8	8	11	10
Zm00056a021017	29	48	54	0	2	1	7	13	14	0	1	0	1	0	4	2	0	0	0	2	0	0	0	0	2	0	0	0	1	0	19	10	22
Zm00056a021018	602	566	550	1187	1260	1257	683	638	671	647	553	585	80	72	123	543	387	406	1215	932	620	892	645	715	408	405	472	266	342	346	1628	981	830
Zm00056a021019	133	134	119	48	49	46	60	47	37	53	41	59	134	125	149	30	45	50	65	85	86	46	21	65	40	38	35	28	37	34	69	45	58
Zm00056a021020	457	471	567	258	230	237	172	178	181	194	215	162	293	218	254	206	187	165	453	443	443	615	657	560	283	276	286	482	426	461	298	273	271
Zm00056a021021	0	0	0	0	0	0	0	0	0	0	0	0	0	0	0	0	0	0	0	0	0	0	0	0	0	0	0	0	0	0	0	0	0
Zm00056a021022	0	0	0	0	0	0	0	0	0	0	0	0	0	0	0	0	0	0	0	0	0	0	0	0	0	0	0	0	0	0	0	0	0
Zm00056a021024	0	0	1	3	0	2	0	0	0	0	0	0	0	0	0	0	0	0	0	3	0	3	0	0	6	2	1	0	0	0	1	3	0
Zm00056a021026	23	32	27	10	2	4	0	0	0	0	0	0	0	0	0	0	0	1	5	7	4	0	2	0	3	1	1	0	0	0	44	12	11
Zm00056a021027	3973	4000	4000	577	549	491	607	660	824	676	699	659	1071	827	969	694	745	866	1359	1260	1184	1335	1368	1085	1037	1040	1104	931	946	1047	1276	1504	1276
Zm00056a021028	157	170	186	338	325	323	544	531	460	504	423	362	61	91	50	409	479	495	225	275	256	143	143	209	238	210	226	237	305	253	221	209	247
Zm00056a021032	3	19	2	0	0	4	17	19	18	24	39	14	0	0	0	6	4	7	7	5	4	1	0	0	1	3	0	7	10	0	10	3	10
Zm00056a021033	587	588	548	1391	1348	1356	995	1005	1239	2367	2361	2125	2969	2663	2910	1519	1620	1684	1217	1162	767	726	760	676	1380	1546	1470	1235	1417	1407	589	524	523
Zm00056a021034	1963	2615	2032	645	642	620	497	505	573	1036	1028	1067	187	212	239	966	1116	1155	580	698	537	465	565	517	1283	1303	1109	928	946	1087	731	1188	888
Zm00056a021035	134	161	165	544	585	606	511	455	510	960	869	914	723	755	813	438	482	486	467	455	291	312	290	314	389	423	388	261	321	235	424	350	344
Zm00056a021036	0	5	2	1105	1067	1113	0	1	2	2	2	2	3	9	12	0	0	0	0	0	0	1	2	5	39	50	30	1	1	3	0	0	0
Zm00056a021037	6180	6727	4995	10	14	12	7	4	2	1	4	4	15	12	20	0	2	0	16	22	9	6	10	15	3	9	7	7	1	5	2	2	5
Zm00056a021038	122	107	104	209	270	239	473	410	387	344	361	428	349	411	294	233	232	237	184	137	179	218	202	228	159	149	146	202	226	224	162	204	201
Zm00056a021039	2	0	2	0	0	0	0	0	0	0	0	0	0	0	0	2	2	0	5	7	0	6	5	7	3	3	3	8	5	3	0	1	1
Zm00056a021040	468	474	486	843	825	764	426	465	602	747	877	678	1287	1099	1287	643	685	652	654	656	450	518	700	532	586	504	483	523	521	464	385	347	310
Zm00056a021041	27	25	12	36	32	27	37	29	32	34	43	35	35	31	35	23	27	23	15	18	14	22	25	26	33	45	36	11	30	32	20	16	13
Zm00056a021042	26	22	21	13	11	10	8	7	5	109	76	57	22	48	94	11	12	10	13	7	7	4	2	0	5	17	5	15	7	10	32	28	38
Zm00056a021043	14	46	35	1	6	2	89	86	91	19	6	7	5	4	3	1306	1405	1157	342	168	174	116	295	174	372	270	425	468	452	448	17	97	34
Zm00056a021044	198	232	191	307	296	326	272	309	299	255	246	254	535	392	456	297	323	337	189	196	299	295	277	300	333	307	308	241	250	291	371	325	304
Zm00056a021045	79	67	73	2	4	3	5	7	18	14	10	31	108	154	98	12	14	7	4	6	2	7	0	4	21	17	30	35	32	22	52	40	26
Zm00056a021046	102	126	124	23	17	22	15	7	5	6	7	7	6	0	3	2	6	3	6	1	8	28	25	16	12	11	4	24	49	50	83	56	72
Zm00056a021047	363	504	384	837	745	850	5	2	1	0	6	2	10	1	10	10	8	6	76	80	151	184	120	109	448	413	414	91	42	70	167	139	147
Zm00056a021048	0	0	0	0	0	0	0	0	0	0	0	0	0	0	0	0	0	0	0	0	0	0	0	0	0	1	0	0	0	0	0	0	0
Zm00056a021049	0	0	0	0	0	0	0	0	0	0	0	0	0	0	0	0	0	0	0	0	0	0	0	0	0	0	0	0	0	0	0	0	0
Zm00056a021050	0	0	0	0	0	0	0	0	0	0	0	0	0	0	0	0	0	0	0	0	0	0	0	0	0	0	0	0	0	0	0	0	0
Zm00056a021052	0	0	0	0	0	0	0	0	0	0	0	0	0	0	0	0	0	0	0	0	0	0	0	0	0	0	0	0	0	0	0	0	0
Zm00056a021053	1034	892	983	715	648	715	333	310	257	217	217	216	469	536	415	300	268	308	642	699	920	1136	1057	980	803	753	840	895	762	844	1375	1337	1451
Zm00056a021054	186	204	188	14	11	9	20	28	15	8	5	9	73	170	75	55	56	90	464	322	408	667	678	588	972	966	882	377	368	384	53	25	48
Zm00056a021055	0	0	0	0	0	0	0	0	0	0	0	0	0	0	0	0	0	0	0	0	0	0	0	0	0	0	0	0	0	0	0	0	0
Zm00056a021056	0	0	0	0	0	0	0	0	0	0	0	0	0	0	0	0	0	0	0	0	0	0	0	0	0	0	0	0	0	0	0	0	0
Zm00056a021057	0	0	0	0	0	0	0	0	0	0	0	0	0	0	0	0	0	0	0	0	0	0	0	0	0	2	0	0	0	0	0	0	0
Zm00056a021058	0	0	0	0	0	0	0	0	0	0	0	0	0	0	0	0	0	0	0	0	0	0	0	0	0	0	0	0	0	0	0	0	0
Zm00056a021059	3	3	2	0	1	0	9	3	11	121	99	66	1	0	1	1077	1307	1118	10	1	4	0	3	4	88	91	65	380	396	296	20	14	26
Zm00056a021060	116	140	114	125	117	111	346	242	210	378	327	462	31	14	22	275	324	325	21	14	12	6	3	1	12	13	13	39	60	38	90	137	113
Zm00056a021061	0	0	0	0	0	0	0	0	0	0	0	0	0	0	0	0	0	0	0	0	0	0	0	0	0	0	0	0	0	0	0	0	0
Zm00056a021062	87	103	105	24	49	55	57	75	50	22	18	8	0	0	0	2	1	2	2	2	3	0	0	3	11	14	6	28	26	21	85	86	60
Zm00056a021063	0	0	0	0	0	0	0	0	0	0	0	0	0	0	0	0	0	0	0	0	0	0	0	0	0	0	0	0	0	0	0	0	0
Zm00056a021064	0	0	0	0	0	0	0	0	0	0	0	0	0	0	2	0	0	0	0	0	0	0	0	0	0	0	0	0	0	0	0	0	0
Zm00056a021065	67	72	84	11	14	3	16	22	11	0	5	1	0	0	0	117	134	123	51	74	82	107	109	80	89	68	84	99	67	83	32	33	24
Zm00056a021066	1666	1724	1718	1493	911	1418	432	373	455	467	440	542	1939	1878	2161	632	714	730	1371	1507	1187	1160	1142	1062	1469	1370	1358	977	923	927	1284	1137	1207
Zm00056a021067	771	1256	908	279	325	370	457	461	389	116	103	111	174	93	127	1922	2091	1887	1669	1701	1382	906	1106	1105	1285	991	1325	1098	1112	1221	1590	1413	1413
Zm00056a021068	11	25	9	77	41	71	1	0	1	1	1	2	0	5	1	6	3	10	33	60	52	27	35	22	20	32	26	16	16	0	3	19	6
Zm00056a021069	0	0	2	0	1	1	0	0	0	0	0	0	0	0	0	0	0	0	4	1	0	1	2	0	2	2	0	0	1	0	0	0	2
Zm00056a021070	73	51	67	439	431	502	197	133	102	68	51	66	20	9	9	73	55	60	196	117	139	199	171	198	798	702	595	186	186	179	87	60	85
Zm00056a021071	323	406	343	277	253	247	163	227	196	205	240	253	435	395	387	235	185	215	204	241	200	251	191	189	109	142	166	118	172	170	174	159	175
Zm00056a021072	317	254	332	369	388	415	862	882	969	783	832	659	277	312	332	560	607	628	248	258	270	251	230	237	442	479	467	317	313	371	411	489	529
Zm00056a021075	250	235	231	98	103	118	168	194	179	134	139	157	84	57	44	135	127	120	127	180	133	189	168	135	129	117	133	124	104	114	108	101	123
Zm00056a021076	3	0	1	28	49	49	53	44	40	22	29	17	13	19	10	22	14	23	11	22	20	7	12	23	28	35	51	12	8	14	12	10	9
Zm00056a021078	0	0	0	0	0	0	0	0	0	0	0	0	0	0	0	0	0	0	0	0	0	0	0	0	0	0	1	0	0	0	0	0	0
Zm00056a021079	2381	2394	2120	60	64	46	1	8	3	6	15	4	0	10	6	2	5	1	4	1	2	50	30	18	27	75	62	63	34	46	84	27	20
Zm00056a021080	620	670	558	253	209	209	59	55	59	111	135	115	140	159	145	104	75	88	539	402	379	722	388	282	263	305	302	502	440	482	298	160	238
Zm00056a021081	474	474	387	263	210	219	196	146	176	218	228	217	251	216	239	235	184	217	309	281	307	343	334	341	307	269	299	289	314	287	355	328	299
Zm00056a021082	104	116	83	158	159	157	114	116	133	596	607	492	50	30	39	67	43	48	82	56	65	70	49	45	171	170	198	127	119	147	180	194	171
Zm00056a021083	901	1668	808	151	169	240	89	93	107	34	73	39	2	8	1	107	142	149	46	32	46	22	26	15	16	13	8	88	152	133	1040	391	405
Zm00056a021084	646	609	741	604	482	520	314	320	321	141	123	137	166	211	176	289	299	344	433	460	558	540	578	536	552	611	579	413	381	362	739	797	784
Zm00056a021085	15	37	26	52	69	62	361	390	400	90	82	117	17	10	9	169	172	185	8	10	7	0	2	3	55	36	52	68	71	43	24	41	54
Zm00056a021086	0	2	0	2	0	0	1	1	5	1	0	1	8	8	4	2	4	3	0	0	3	6	2	3	5	0	0	0	2	0	0	0	0
Zm00056a021087	1056	835	962	1041	1149	1041	976	932	832	995	1013	988	1119	1315	1101	558	562	550	977	954	895	603	746	798	1180	1104	1118	682	656	618	966	841	1024
Zm00056a021088	296	302	243	273	418	350	316	307	267	308	335	321	245	361	278	214	215	183	296	322	329	223	278	260	367	316	396	202	220	149	329	246	333
Zm00056a021089	1887	1861	1728	562	522	521	963	938	949	765	761	640	325	363	353	925	897	884	754	794	785	741	757	924	771	707	719	730	738	667	1659	1546	1669
Zm00056a021090	123	192	105	22	32	38	20	15	23	14	17	13	98	117	143	17	13	22	383	387	264	36	63	49	92	129	97	197	179	170	481	292	389
Zm00056a021091	113	94	108	411	539	452	1007	1046	1047	820	863	665	167	168	177	678	795	747	137	145	127	25	12	35	397	419	342	325	375	355	281	311	313
Zm00056a021092	7273	9406	6237	93	90	76	12	18	8	39	34	35	16	34	22	13	17	10	2	0	0	0	2	1	54	46	49	4	8	10	345	203	119
Zm00056a021093	152	124	137	173	163	196	142	130	143	106	97	95	139	122	135	104	99	98	218	166	272	441	472	352	185	160	167	173	187	187	158	141	140
Zm00056a021094	46	48	46	13	15	12	24	32	21	10	11	14	12	8	9	14	13	13	19	13	23	6	7	24	37	38	36	37	23	13	46	64	78
Zm00056a021097	15	21	22	5	3	10	10	13	7	3	3	7	4	2	2	8	7	3	16	3	13	1	7	3	13	11	20	7	11	13	12	33	43
Zm00056a021098	95	148	85	31	26	27	71	52	46	30	22	38	21	10	14	36	32	33	34	59	46	16	18	30	64	60	57	54	42	30	123	150	178
Zm00056a021099	81	100	92	344	416	382	477	504	434	488	455	340	127	162	146	300	373	294	45	49	37	49	36	27	198	205	165	183	188	171	110	187	98
Zm00056a021100	439	477	460	850	814	862	671	729	697	752	640	603	914	890	855	1013	1052	1093	554	612	605	373	316	383	786	690	748	677	650	650	773	915	897
Zm00056a021102	4384	4771	3961	1510	1349	1330	565	558	347	412	363	497	952	819	1054	1492	1329	1301	5765	4700	6119	10846	9367	9335	1520	1264	1492	4489	3709	4001	2104	1492	1721
Zm00056a021103	287	232	219	306	310	365	467	516	441	399	371	303	35	65	81	484	494	500	181	94	154	190	283	219	472	447	376	336	263	295	291	211	288
Zm00056a021104	250	237	191	282	274	295	254	271	274	215	213	226	213	191	185	252	248	264	123	149	121	42	28	78	157	148	165	122	133	128	188	190	204
Zm00056a021106	1050	1078	985	28	27	38	110	139	77	10	15	33	174	122	124	58	31	42	33	42	28	19	15	15	48	35	22	15	30	29	495	702	324
Zm00056a021107	349	423	303	762	805	694	617	566	486	511	487	436	579	744	557	536	472	460	899	725	900	1197	1076	1181	597	527	514	720	703	637	668	630	689
Zm00056a021108	1497	1551	1613	198	155	219	148	161	139	32	57	44	20	40	21	353	309	303	301	258	412	324	337	336	1344	1197	1250	614	491	466	554	522	677
Zm00056a021109	1390	1156	1386	708	758	688	432	421	434	1388	1471	1030	426	631	402	259	185	232	762	475	1234	1755	1667	1629	249	349	325	1991	1599	1857	849	484	616
Zm00056a021110	2181	2804	1946	0	0	1	3	2	1	15	23	8	0	1	1	3	2	5	0	1	0	3	3	0	0	1	7	3	2	8	311	93	82
Zm00056a021111	8955	5864	9626	15	7	12	100	72	44	8	5	24	212	57	141	1350	896	558	15608	11294	15582	61796	60178	32402	9	8	15	24434	18544	20467	5047	2750	4211
Zm00056a021112	0	0	0	1	0	0	0	0	0	0	0	1	1	0	0	13	13	4	0	0	0	0	0	0	151	124	179	3	2	0	0	1	0
Zm00056a021113	131	224	198	650	652	649	434	489	575	682	586	646	1059	1278	1263	560	537	511	668	835	552	226	206	305	388	425	444	317	314	333	488	587	530
Zm00056a021114	0	0	0	0	0	0	0	0	0	0	0	0	0	0	0	0	0	0	0	0	0	0	0	0	0	0	0	0	0	0	0	0	0
Zm00056a021115	0	0	0	63	35	41	0	2	0	59	13	47	121	57	75	2	2	0	0	0	0	1	0	0	0	1	0	3	1	3	9	25	17
Zm00056a021116	2401	2880	2196	417	423	456	443	432	447	660	607	648	1462	1707	1700	358	334	393	497	517	539	554	484	649	505	483	485	535	505	499	916	829	795
Zm00056a021117	0	0	4	26	19	10	13	7	8	6	6	17	4	4	4	5	8	9	1	15	2	1	2	0	2	3	4	0	7	2	7	4	16
Zm00056a021118	14	0	4	85	72	52	71	67	64	57	46	50	19	36	24	26	27	44	13	28	25	1	3	7	38	37	50	19	23	18	37	31	34
Zm00056a021119	23	19	32	66	57	63	40	44	40	53	72	68	64	71	45	33	44	30	21	23	14	3	8	13	33	50	32	13	23	14	30	24	46
Zm00056a021120	8	3	2	9	15	7	20	8	12	19	11	15	23	15	15	10	8	4	4	8	1	1	5	4	9	9	15	4	10	5	8	12	13
Zm00056a021121	425	491	468	846	926	950	1194	1165	1145	791	763	810	1103	1184	919	1212	1173	1095	656	667	615	385	265	525	886	872	912	733	722	770	939	998	1028
Zm00056a021123	622	682	495	68	65	62	97	107	85	106	107	116	203	139	169	76	85	73	105	115	90	218	158	139	76	82	74	98	126	136	88	123	100
Zm00056a021124	280	245	280	553	672	638	925	844	791	835	823	763	477	504	402	647	713	622	566	535	562	668	593	649	378	428	404	561	444	501	414	439	515
Zm00056a021125	11	19	26	0	0	0	0	0	0	1	0	0	13	10	6	0	0	0	0	0	0	0	0	0	1	0	0	0	0	0	716	1438	1001
Zm00056a021126	631	606	675	1005	1131	1063	1245	1422	1302	1323	1321	1279	3161	3435	3079	1063	1190	985	1055	919	1007	1155	1137	1151	1049	1008	1019	951	1060	1012	1198	1418	1378
Zm00056a021127	697	849	904	590	503	472	284	262	332	582	500	771	1674	1254	1058	351	344	413	255	322	275	377	377	251	370	372	379	373	342	320	479	546	447
Zm00056a021128	0	0	0	0	0	0	0	0	0	0	0	0	0	0	0	0	0	0	0	0	0	0	0	0	0	0	0	0	0	0	0	0	0
Zm00056a021129	53	111	69	272	241	206	292	295	300	370	445	398	532	585	603	246	220	232	179	133	112	55	77	101	209	243	191	112	178	190	160	176	123
Zm00056a021130	781	757	641	0	1	2	26	58	22	3	2	1	10	5	7	54	24	21	407	187	102	187	74	90	162	117	189	158	94	178	406	151	73
Zm00056a021131	137	105	111	289	348	359	327	328	328	314	384	356	296	270	265	248	234	234	166	183	184	194	212	216	141	158	141	191	232	173	187	198	192
Zm00056a021132	117	289	146	1812	2373	2374	3	2	2	445	428	452	239	171	404	0	0	0	0	3	1	18	23	28	129	149	123	7	18	3	33	10	16
Zm00056a021133	64	72	48	111	110	121	139	157	124	93	89	93	211	114	112	135	107	127	73	63	100	61	72	85	123	77	86	76	115	67	102	97	102
Zm00056a021134	134	124	156	123	155	129	238	242	241	240	221	180	262	236	271	511	460	374	1767	1444	1431	1770	1951	1710	89	89	93	1496	1380	1548	200	117	165
Zm00056a021136	72	100	62	574	637	633	1102	1268	900	452	491	513	1176	1423	1132	497	562	569	377	349	558	493	512	729	351	332	414	407	355	431	242	303	265
Zm00056a021137	0	0	0	2	4	1	1	0	1	0	0	0	0	0	3	0	0	0	1	0	0	0	2	0	2	0	1	0	0	0	0	0	0
Zm00056a021138	1261	1081	1311	992	1056	1080	1262	1258	1279	1626	1438	1454	1050	999	962	1182	1183	1170	1084	1168	1279	1259	1180	1229	1478	1436	1373	1253	1201	1173	1516	2338	1874
Zm00056a021139	0	0	0	0	0	0	0	0	0	0	0	0	0	0	0	0	0	0	0	0	0	0	0	0	0	0	0	0	0	0	0	0	0
Zm00056a021140	184	162	168	862	992	805	658	647	651	543	658	646	655	726	627	549	587	536	343	339	239	232	224	255	287	324	322	185	263	250	318	266	261
Zm00056a021141	0	0	0	0	0	0	0	0	0	0	0	0	0	0	0	0	0	0	0	0	0	0	0	0	0	0	0	0	0	0	0	0	0
Zm00056a021142	0	0	0	57	33	61	9	6	13	8	12	2	0	0	0	143	124	102	1	2	19	0	0	0	27	19	14	8	2	3	4	19	8
Zm00056a021143	878	891	916	997	1190	1136	1905	1895	1693	1075	1255	1345	1791	1409	1656	1426	1523	1412	959	942	976	879	853	1020	1320	1173	1352	1223	1112	1256	1293	1493	1434
Zm00056a021144	8	10	20	59	69	60	99	115	134	45	59	47	7	13	0	143	185	185	19	14	14	6	10	9	27	39	30	87	94	102	97	123	97
Zm00056a021145	0	0	0	0	0	0	0	0	0	0	0	0	0	0	0	0	0	0	0	0	0	0	0	0	0	0	0	0	0	0	0	0	0
Zm00056a021146	139	149	124	87	98	77	73	85	91	100	93	98	134	98	129	132	175	216	166	175	139	187	194	142	90	118	102	110	107	110	59	72	46
Zm00056a021147	215	250	264	187	121	126	6	4	5	29	21	36	107	63	120	11	3	8	10	14	25	56	41	40	120	121	163	15	19	40	15	9	10
Zm00056a021148	0	0	0	0	0	0	0	0	0	0	0	0	0	0	0	0	0	0	0	0	0	0	0	0	0	0	0	0	0	0	0	0	0
Zm00056a021149	0	0	0	0	0	0	0	0	0	0	0	0	0	0	0	0	0	0	0	0	0	0	0	0	0	0	0	0	0	0	0	0	0
Zm00056a021150	0	0	0	0	0	0	0	0	0	0	0	0	0	0	0	0	0	0	0	0	0	0	0	0	0	0	0	0	0	0	0	0	0
Zm00056a021151	0	0	0	0	0	0	0	0	0	0	0	0	0	0	1	0	0	0	0	0	0	0	0	0	0	0	0	0	0	0	0	0	0
Zm00056a021152	0	0	0	0	0	0	0	0	0	0	0	0	0	0	0	0	0	0	0	0	0	0	0	0	0	0	0	0	0	0	0	0	0
Zm00056a021153	203	254	193	108	108	138	84	74	91	5	9	4	29	26	36	59	21	40	73	38	68	119	56	63	62	45	64	49	37	24	67	70	67
Zm00056a021155	2	2	0	0	0	0	0	0	0	0	0	0	1	1	0	0	0	0	0	0	0	0	0	0	0	0	0	0	0	0	0	0	0
Zm00056a021156	9	3	2	42	40	58	16	21	24	5	28	20	4	2	2	12	4	4	10	3	13	0	0	1	3	5	12	7	4	3	18	11	11
Zm00056a021157	367	493	370	2202	1933	1872	0	0	0	3	2	3	0	1	1	0	0	1	0	3	3	3	3	1	3443	4775	3392	49	16	19	0	0	1
Zm00056a021158	5	10	7	50	55	35	67	49	60	2	9	2	0	0	0	91	77	59	0	0	2	0	0	5	49	48	51	33	26	32	4	1	1
Zm00056a021159	142	121	147	189	182	212	300	247	297	217	243	203	98	136	139	191	199	168	191	186	160	208	240	190	156	135	175	157	162	195	129	152	185
Zm00056a021160	189	95	199	380	350	392	546	532	492	472	443	451	555	658	541	360	340	294	309	339	369	402	499	498	332	371	382	353	367	333	424	395	389
Zm00056a021161	0	6	0	0	0	0	0	0	0	0	0	0	0	0	0	0	0	2	0	0	3	0	0	1	0	0	0	0	1	2	0	0	1
Zm00056a021162	12258	11260	11836	1196	1226	1247	47	51	48	2	2	4	6	8	2	0	0	0	1	0	0	0	0	0	90	88	46	3	0	0	1870	238	552
Zm00056a021163	139	180	173	92	103	90	83	74	92	91	129	101	88	94	111	149	103	138	191	163	142	273	291	231	132	156	125	191	210	174	151	91	86
Zm00056a021164	2	3	1	0	0	0	0	0	0	0	0	0	0	0	0	0	0	0	0	0	0	0	0	0	0	0	0	0	0	0	0	0	0
Zm00056a021165	1146	1272	1188	504	367	431	438	439	466	517	455	439	552	535	528	803	737	832	780	912	736	774	706	660	774	857	796	938	884	930	737	941	906
Zm00056a021166	2	0	2	0	0	1	4	0	0	15	5	6	13	4	13	2	0	1	1	1	2	0	5	1	0	0	0	0	2	2	25	20	25
Zm00056a021167	160	167	116	243	273	250	223	200	199	246	324	276	402	415	363	212	201	192	387	355	342	448	532	441	115	169	143	302	312	346	195	140	168
Zm00056a021168	18	45	25	1	0	2	9	1	9	3	4	2	16	5	11	4	2	3	4	10	6	1	8	3	80	106	110	13	12	19	2	11	5
Zm00056a021171	242	401	298	2	5	5	196	232	269	5	3	4	0	2	0	254	285	298	228	222	205	85	92	99	566	524	580	118	151	144	182	164	155
Zm00056a021172	5	2	0	0	2	0	0	2	7	0	0	0	16	5	3	2	0	1	0	0	0	0	0	0	0	1	0	0	0	0	2	10	0
Zm00056a021173	226	316	227	191	227	227	67	76	67	34	56	55	79	78	66	19	15	18	42	39	157	248	202	159	136	149	131	84	90	93	101	106	87
Zm00056a021174	0	0	0	0	0	0	0	0	0	0	0	0	0	0	0	0	0	0	0	0	0	0	0	0	0	0	0	0	0	0	0	0	0
Zm00056a021178	421	412	395	8	1	6	356	355	326	11	13	7	3	0	0	173	290	171	602	568	454	684	700	826	58	58	34	530	469	621	192	267	193
Zm00056a021179	416	503	483	399	411	385	376	394	540	527	526	442	710	820	852	435	409	439	282	357	200	334	344	255	311	358	338	245	368	354	210	264	163
Zm00056a021180	5	19	4	0	0	0	0	1	2	2	0	0	0	4	3	1	0	0	0	0	0	0	0	0	0	2	0	0	0	0	0	0	0
Zm00056a021181	0	0	0	0	0	0	1	1	1	0	0	0	2	1	0	0	1	0	0	0	0	0	0	0	0	0	0	0	0	0	0	0	0
Zm00056a021182	980	856	904	29	11	15	0	1	2	32	29	68	282	713	436	4	1	7	5	7	9	1	0	4	23	10	11	60	64	90	1773	1807	1657
Zm00056a021183	0	0	0	0	0	0	0	0	0	0	0	0	0	3	1	0	0	0	0	0	0	0	0	0	0	0	0	0	0	0	0	0	0
Zm00056a021184	797	792	879	539	496	543	408	394	479	839	853	651	385	397	338	1811	1908	1697	595	783	691	546	563	487	434	482	416	1280	1167	1292	5451	5838	6312
Zm00056a021185	35	59	30	127	145	146	123	138	130	177	169	146	78	112	99	75	75	92	75	63	52	58	72	62	52	61	55	39	60	42	60	51	57
Zm00056a021186	0	0	0	0	0	0	0	0	0	0	0	0	0	0	0	0	0	0	0	0	0	0	0	0	0	0	0	0	0	0	0	0	0
Zm00056a021187	651	609	574	12	15	12	60	39	30	20	14	20	7	6	11	207	209	151	2178	1751	1706	3434	3730	2240	5	11	4	1315	1003	1359	314	166	281
Zm00056a021188	5648	5738	6093	11231	10961	11465	2065	1926	2719	10784	8452	16068	47822	32585	40267	1038	992	1241	1468	1654	1489	1304	1034	1094	2496	2334	2204	1221	1267	1402	3219	3303	3574
Zm00056a021189	4759	5576	4099	67	77	60	114	139	86	33	38	46	0	0	0	38	60	31	5	0	1	0	0	0	26	28	40	15	16	16	25	15	14
Zm00056a021190	56	57	68	56	79	76	162	169	171	122	123	103	32	40	36	135	122	97	82	96	65	25	33	85	100	104	94	100	79	46	148	191	164
Zm00056a021192	30	27	31	10	9	3	2	5	0	1	0	1	26	1	18	0	0	0	34	5	28	86	72	47	49	54	37	20	24	30	56	22	10
Zm00056a021193	265	288	245	233	207	212	278	280	281	282	301	284	499	479	440	202	230	249	276	238	356	393	341	343	244	244	249	290	274	287	272	284	281
Zm00056a021194	927	907	1041	1251	1220	1082	452	457	440	1458	1491	1214	555	655	487	756	593	676	1225	1072	1263	2096	1993	2063	716	812	884	1090	1016	1026	484	479	479
Zm00056a021195	11	6	14	34	49	40	20	19	17	75	83	46	21	28	10	21	14	17	6	11	8	12	3	11	68	67	59	8	7	24	14	17	7
Zm00056a021196	0	0	0	0	0	0	0	0	0	0	0	0	0	0	0	0	0	0	0	0	0	0	0	0	0	0	0	0	0	0	0	0	0
Zm00056a021197	491	447	486	361	345	309	551	592	591	1145	1116	975	565	612	618	500	443	507	345	339	317	328	332	387	411	442	450	258	315	291	423	356	358
Zm00056a021198	6	3	4	2	2	6	0	3	1	2	1	3	1	1	0	9	11	19	2	0	4	1	0	3	7	19	15	5	6	11	272	352	357
Zm00056a021199	0	0	0	0	0	0	0	0	0	0	0	0	0	0	0	0	0	0	0	0	0	0	0	0	0	0	0	0	0	0	0	0	0
Zm00056a021200	280	356	363	664	660	692	102	143	121	192	153	225	629	449	450	1909	1602	1388	1130	1523	992	454	459	348	373	440	397	444	414	421	624	917	876
Zm00056a021201	0	0	0	0	0	0	0	0	1	0	0	0	0	0	0	0	0	0	0	0	0	0	0	0	0	0	1	0	0	0	0	1	0
Zm00056a021202	438	394	368	67	37	44	136	196	125	2	7	10	49	9	31	215	230	244	94	125	161	49	69	80	85	65	76	179	208	197	308	254	330
Zm00056a021203	567	563	506	285	289	317	303	282	242	223	204	163	87	93	100	546	602	555	338	405	385	254	305	402	454	428	432	373	342	283	306	358	358
Zm00056a021204	322	351	355	197	185	219	282	294	239	198	193	178	25	38	24	197	215	213	498	409	539	836	874	673	249	225	248	411	359	394	256	267	284
Zm00056a021205	573	627	630	194	123	157	66	73	70	18	21	16	5	4	8	144	164	175	48	64	59	1	15	22	33	51	65	71	67	96	253	308	222
Zm00056a021206	223	232	191	11	15	13	0	0	0	0	0	0	1	0	0	0	0	0	0	0	0	0	0	0	3	2	6	0	0	0	1	0	3
Zm00056a021207	389	385	326	294	297	271	389	415	454	235	244	251	317	400	378	286	261	218	272	254	232	249	314	279	242	282	305	211	206	243	190	237	283
Zm00056a021208	95	48	88	41	36	30	77	86	79	23	20	47	3	5	7	162	179	137	360	275	254	496	589	390	8	11	9	312	226	285	70	52	44
Zm00056a021209	0	0	0	0	0	0	0	0	0	0	0	0	0	0	0	0	0	0	0	0	0	0	0	0	0	0	0	0	0	0	0	0	0
Zm00056a021210	43	40	31	605	671	639	3515	3327	3873	1774	1870	1653	321	247	316	2324	2725	2543	51	59	79	3	3	15	178	219	183	734	863	818	208	497	466
Zm00056a021211	697	875	740	657	574	545	873	916	875	745	691	795	1330	1222	1372	1032	1076	1051	743	693	586	748	876	704	684	737	795	1013	961	981	641	701	688
Zm00056a021212	0	0	0	0	0	0	0	0	0	0	0	0	0	0	0	0	0	0	0	0	0	0	0	0	0	0	0	0	0	0	0	0	0
Zm00056a021213	1061	1094	1215	1085	1048	1196	1098	1165	1050	2875	2256	2376	1750	1856	1720	1426	1411	1585	598	705	516	281	245	360	1393	1325	1391	690	750	680	1408	1460	1615
Zm00056a021214	0	0	0	0	0	0	0	0	0	0	0	0	2	2	0	0	0	0	0	0	0	0	0	0	0	0	0	0	0	0	0	0	0
Zm00056a021215	0	0	0	0	0	0	0	0	0	0	0	0	0	0	0	0	0	0	0	0	0	0	0	0	0	0	0	0	0	0	0	0	0
Zm00056a021216	413	593	382	1725	2017	1513	146	188	127	5	11	7	0	1	0	62	51	64	0	0	8	12	2	27	184	115	130	130	107	155	49	66	17
Zm00056a021217	0	0	0	0	0	0	0	0	0	0	0	0	0	0	0	0	0	0	0	0	0	0	0	0	0	0	0	0	0	0	0	0	0
Zm00056a021218	79	121	59	569	670	508	2391	2645	4098	2322	2537	2407	169	169	111	1432	1676	1495	17	10	6	6	0	8	603	660	598	500	563	658	67	68	37
Zm00056a021219	675	679	605	2161	2661	1617	3749	3612	3598	1581	1421	1425	285	324	290	4432	4705	4872	729	722	462	102	191	333	772	749	865	1027	1122	1045	1873	2993	2709
Zm00056a021220	1261	1266	1181	4376	4556	3858	2416	2183	2101	1539	1743	2250	4165	3596	3301	1509	1524	1287	1581	1619	1879	1893	1972	2106	1502	1359	1378	1010	1022	856	2140	2293	2428
Zm00056a021221	0	2	4	1	1	1	262	233	186	0	1	1	10	2	3	502	528	483	7	10	6	0	0	0	1	1	0	185	288	206	49	267	151
Zm00056a021222	201	215	163	26	30	18	238	211	302	185	100	171	17	10	9	793	887	792	17	25	14	15	20	11	253	217	186	407	405	445	28	125	96
Zm00056a021223	2	0	0	16	34	30	211	227	184	156	163	79	46	92	72	20	26	11	27	16	5	3	5	4	5	6	9	32	42	54	34	22	33
Zm00056a021224	502	480	532	13	9	17	257	253	213	3	7	15	115	20	95	193	269	305	360	370	348	307	337	321	548	520	593	270	263	279	181	219	169
Zm00056a021225	98	43	92	0	2	2	442	497	579	211	301	163	2	0	0	1243	1251	1140	1081	1001	923	539	542	814	3	2	0	934	851	767	132	167	125
Zm00056a021226	216	186	212	272	301	253	361	391	331	332	327	319	208	231	252	299	284	255	305	330	317	362	334	337	239	272	304	260	241	272	296	349	336
Zm00056a021227	69	65	72	49	53	72	50	43	46	43	44	47	18	14	21	41	52	47	80	44	76	229	132	119	33	43	31	59	82	75	24	25	39
Zm00056a021228	8	30	14	0	0	0	0	1	0	0	0	0	0	0	0	1	0	0	0	0	0	0	0	0	112	153	146	0	0	0	16	1	8
Zm00056a021229	0	0	0	0	0	0	0	0	0	0	0	0	2	0	0	0	0	0	0	0	0	0	0	0	0	0	0	0	0	0	0	0	0
Zm00056a021230	280	296	251	650	838	761	1327	1341	1239	1772	1872	1613	1172	1265	1067	989	1059	987	526	458	495	524	472	494	608	580	619	657	657	725	546	435	584
Zm00056a021231	2	16	0	1	1	0	0	0	0	32	5	23	6	1	6	16	8	11	13	7	13	19	7	3	0	0	0	0	0	0	0	0	0
Zm00056a021232	945	759	783	58	52	63	303	307	167	19	32	51	124	120	168	10861	9404	9134	2406	4696	4422	172	209	305	284	394	385	1360	1120	1202	9501	15285	17334
Zm00056a021233	395	404	401	111	160	181	1529	1491	1871	1460	1637	1045	115	142	139	303	295	294	1044	901	869	760	686	762	226	238	281	835	795	880	686	555	633
Zm00056a021234	1572	1921	1680	313	325	306	303	283	223	395	369	344	167	227	237	303	322	302	688	448	653	852	810	717	285	249	255	630	552	623	561	345	434
Zm00056a021235	652	676	635	1271	1493	1331	2168	2101	1889	1537	1522	1354	1245	1610	1297	1351	1354	1272	1617	1510	1576	1552	1623	1575	1233	1303	1341	1312	1303	1325	1391	1382	1467
Zm00056a021236	293	316	283	522	543	526	1066	1106	1044	920	978	965	741	853	689	738	758	808	267	244	246	292	275	262	595	618	601	499	503	488	321	362	335
Zm00056a021237	114	107	110	527	632	528	1064	1101	958	606	601	651	591	584	511	570	596	576	6	35	37	3	7	11	228	257	212	161	260	206	249	151	221
Zm00056a021238	0	0	0	0	0	0	0	0	0	0	0	0	0	0	0	0	0	0	0	0	0	0	0	0	0	0	0	0	0	0	0	0	0
Zm00056a021239	5	25	7	94	154	56	62	70	223	11	16	11	2	0	0	5	1	4	0	0	0	0	0	0	67	81	77	3	2	3	1	6	3
Zm00056a021240	0	0	0	0	0	0	0	0	0	0	0	0	0	0	0	0	0	0	0	0	0	0	0	0	0	0	0	0	0	0	0	0	0
Zm00056a021241	188	412	163	2559	2348	2556	339	361	420	289	178	182	19	9	13	536	559	635	302	298	198	39	56	120	627	645	719	306	384	301	353	259	285
Zm00056a021243	1317	625	1056	522	419	457	2	1	0	3	3	9	72	32	48	173	77	46	1553	759	885	2139	1453	1379	1579	1162	1497	1130	957	1167	782	207	202
Zm00056a021244	104	102	139	511	554	552	199	200	196	378	351	299	149	108	205	191	180	190	284	260	217	279	331	215	505	491	421	194	168	187	306	602	377
Zm00056a021245	11	10	11	36	40	44	52	49	47	63	57	55	16	23	9	36	36	32	28	36	23	27	40	34	38	36	15	19	34	30	7	26	16
Zm00056a021246	200	202	167	150	127	152	192	190	156	143	164	198	190	132	164	252	238	218	532	476	376	533	589	505	175	149	157	397	302	351	215	176	215
Zm00056a021247	75	51	80	134	121	130	20	16	21	8	14	9	10	23	11	63	49	55	77	101	84	88	58	94	194	214	208	86	76	54	147	130	126
Zm00056a021248	14	0	2	257	258	252	543	538	555	751	746	601	41	38	31	458	542	533	2	0	2	6	2	1	224	268	232	175	220	178	18	29	33
Zm00056a021249	570	630	614	1836	1982	1944	1884	1783	1636	1296	1421	1336	1040	1018	858	1477	1514	1506	1325	1086	1378	1281	1350	1237	1386	1349	1373	1185	1194	1236	1172	1310	1498
Zm00056a021250	239	194	235	454	469	532	498	404	365	238	319	404	347	380	418	233	253	211	296	328	282	261	235	348	314	285	282	170	233	173	367	476	515
Zm00056a021251	2	5	0	0	1	2	2	1	0	135	69	63	46	39	105	0	0	0	0	0	0	1	7	0	6	4	1	3	0	6	1	3	2
Zm00056a021252	32	27	36	61	79	88	43	38	56	32	48	49	75	62	76	36	33	24	12	10	5	13	5	5	29	36	43	21	13	10	52	44	46
Zm00056a021253	56	40	45	11	6	18	0	1	2	1	0	0	7	0	1	0	0	0	1	0	0	0	0	0	0	1	2	1	0	0	64	65	49
Zm00056a021254	9	19	6	6	2	9	2	1	3	3	1	4	5	1	1	6	6	10	18	13	5	9	10	7	1	2	5	3	10	11	30	7	17
Zm00056a021255	184	165	198	67	70	123	11	10	14	4	3	7	13	8	9	992	894	1062	16	2	3	9	12	7	3	2	2	969	864	855	362	576	579
Zm00056a021256	0	0	0	0	0	0	0	0	0	0	0	0	0	0	0	0	0	0	0	0	0	0	0	0	0	0	0	0	0	0	0	0	0
Zm00056a021257	341	421	405	344	343	342	276	271	290	177	224	175	395	490	452	354	344	317	390	384	353	309	354	376	464	448	471	387	387	391	404	494	402
Zm00056a021258	0	0	1	0	0	0	0	0	0	0	0	0	0	0	0	0	0	0	0	0	0	0	0	0	0	0	0	0	0	0	0	0	0
Zm00056a021259	261	219	261	450	327	446	391	388	387	336	339	307	497	384	375	296	296	281	311	305	397	526	459	352	425	387	394	286	313	287	389	380	355
Zm00056a021260	0	0	0	0	0	0	0	0	0	1	0	0	0	0	0	4	2	2	0	1	0	0	0	0	0	0	0	0	0	0	0	1	0
Zm00056a021261	2	22	12	117	46	60	0	0	0	90	67	145	397	223	246	0	0	0	0	0	0	0	0	0	0	0	0	0	0	0	2	0	0
Zm00056a021262	1383	1279	1342	369	304	304	369	391	383	529	499	437	596	531	643	1995	1828	1480	8814	7345	7357	13475	13920	8455	319	328	318	7869	6219	7836	1014	686	918
Zm00056a021263	0	0	0	0	0	0	0	0	0	0	0	0	0	0	0	0	0	0	0	0	0	0	0	0	0	0	0	0	0	0	0	0	0
Zm00056a021264	0	0	0	0	0	0	0	0	0	0	0	0	0	0	0	0	0	0	0	0	0	0	0	0	0	0	0	0	0	0	0	0	0
Zm00056a021265	130	137	116	392	388	450	240	223	267	328	361	336	270	378	301	147	132	168	10	15	14	7	5	7	178	155	162	75	88	83	97	89	90
Zm00056a021266	293	313	274	647	659	663	371	337	195	355	339	318	715	745	747	500	551	573	606	612	650	592	604	444	576	484	536	618	573	554	517	568	594
Zm00056a021267	0	0	0	8	23	18	108	71	130	113	109	103	11	22	15	8	12	13	0	9	6	6	0	1	18	29	36	5	5	21	28	123	47
Zm00056a021268	0	0	0	0	0	0	0	0	0	0	0	1	0	0	0	0	0	0	0	0	0	0	0	0	0	0	0	0	0	0	0	0	0
Zm00056a021269	0	0	0	0	0	0	0	0	0	0	0	0	0	0	0	0	0	0	0	0	0	0	0	0	0	0	0	0	0	0	0	0	0
Zm00056a021270	0	0	0	0	0	0	0	0	0	0	0	0	0	0	0	0	0	0	0	0	0	0	0	0	0	0	0	0	0	0	0	0	0
Zm00056a021271	200	181	192	458	362	439	265	264	284	227	213	211	163	165	195	378	316	302	672	644	588	442	499	540	366	428	435	322	324	317	352	467	459
Zm00056a021272	1052	1180	831	655	541	545	83	93	56	100	112	95	151	31	220	207	184	157	713	640	759	1091	1035	941	889	703	729	607	561	503	362	232	261
Zm00056a021273	160	108	142	37	28	35	74	94	72	7	13	10	6	5	10	2277	1015	1293	17341	24766	15963	1421	1816	2724	2319	2905	2896	2795	2436	2338	14479	11651	16974
Zm00056a021274	2	37	4	84	53	61	202	180	188	109	193	138	0	0	0	104	132	156	4	10	6	0	0	0	117	82	104	60	74	75	23	20	21
Zm00056a021275	27	33	64	11	11	30	12	35	4	3	7	9	284	56	202	62	44	74	103	120	354	1033	1175	683	941	650	780	429	344	447	37	62	29
Zm00056a021276	306	264	245	2097	1762	1780	135	110	136	29	34	51	50	24	59	33	19	30	69	91	87	18	10	27	638	609	523	33	14	21	245	175	173
Zm00056a021277	2409	3012	2301	386	404	380	447	485	431	422	385	362	186	231	194	356	396	380	413	373	414	597	571	460	317	296	292	375	333	387	495	362	367
Zm00056a021278	0	2	0	0	2	2	0	0	1	0	1	0	1	1	2	1	0	1	0	0	1	0	0	0	0	0	0	0	1	0	1	0	0
Zm00056a021279	0	0	0	0	0	0	0	0	0	0	0	0	0	0	0	0	0	0	0	0	0	0	0	0	0	0	0	0	0	0	0	0	0
Zm00056a021280	0	0	0	0	0	1	2	0	1	0	0	1	0	0	0	0	0	2	0	0	0	0	0	0	0	2	0	0	0	0	0	0	0
Zm00056a021281	0	0	0	0	0	0	0	0	0	0	0	0	0	0	0	0	0	0	0	0	0	0	0	0	0	0	0	0	0	0	0	0	0
Zm00056a021282	0	0	0	0	0	0	0	0	0	0	0	0	0	0	0	0	0	0	0	0	0	0	0	0	0	0	0	0	0	0	0	0	0
Zm00056a021283	2	0	0	0	0	0	0	0	0	0	0	0	0	0	0	0	0	0	0	0	0	0	0	0	0	0	0	0	0	0	0	0	0
Zm00056a021284	43	94	42	1	0	2	0	2	1	8	8	7	1	3	1	16	23	14	2	0	0	0	0	0	2	7	4	19	11	13	45	4	14
Zm00056a021285	0	0	0	0	0	0	0	0	0	0	0	0	0	0	0	0	0	0	0	0	0	0	0	0	0	0	0	0	0	0	0	0	0
Zm00056a021286	162	243	121	48	79	72	100	125	130	134	149	123	30	42	44	85	104	111	2	1	5	3	3	1	51	65	49	44	34	29	53	51	29
Zm00056a021287	656	665	661	409	396	502	376	448	413	327	353	259	47	25	22	666	676	687	829	930	754	518	593	568	1021	1047	1146	662	710	749	1046	1630	1379
Zm00056a021288	72	107	84	56	54	50	18	4	11	2	4	4	1	6	2	9	5	8	45	22	73	122	143	125	165	160	165	31	23	27	19	18	11
Zm00056a021289	114	95	105	151	137	132	209	188	208	166	177	159	137	190	205	139	139	141	144	102	126	208	171	148	114	100	108	106	137	114	150	164	169
Zm00056a021290	518	518	541	672	733	761	748	735	771	1067	1015	944	1019	967	1060	596	617	599	887	973	726	821	988	938	505	525	529	405	404	370	787	601	649
Zm00056a021291	758	852	725	1309	1141	1189	1138	1247	1140	1363	1433	1247	686	796	777	847	826	896	727	738	793	931	839	864	1041	1099	1111	750	835	771	777	766	746
Zm00056a021292	0	0	0	0	0	0	0	0	0	0	0	0	0	0	0	0	0	0	0	0	0	0	0	0	0	0	0	0	0	0	0	0	0
Zm00056a021293	463	498	506	88	105	83	131	128	110	102	100	89	90	127	130	112	137	127	155	113	186	295	232	298	210	206	229	182	188	176	161	129	145
Zm00056a021294	21	13	26	18	27	22	37	31	43	20	29	31	18	16	32	43	44	38	44	24	24	15	3	22	30	23	30	36	28	21	49	49	32
Zm00056a021295	6	6	16	8	12	14	16	18	21	11	13	12	5	10	8	21	12	14	24	10	13	4	8	8	11	11	15	20	22	24	11	13	11
Zm00056a021296	0	0	0	1	0	0	4	1	1	0	0	2	0	0	0	2	3	1	2	0	0	4	0	1	3	2	1	0	1	2	0	2	0
Zm00056a021297	0	2	0	14	31	15	60	46	50	4	6	6	5	0	0	68	74	46	10	8	9	6	2	3	21	26	56	11	28	16	1	4	2
Zm00056a021298	166	188	189	290	374	379	1229	1167	1239	1444	1374	1188	447	428	397	1307	1250	1167	416	588	460	62	92	174	463	486	484	463	539	536	773	1078	1088
Zm00056a021299	0	0	0	0	0	0	0	0	0	0	0	0	0	0	0	0	0	0	0	0	0	0	0	0	0	0	0	0	0	0	0	0	0
Zm00056a021301	47	0	37	0	0	0	0	0	0	0	0	0	0	0	0	0	0	0	7	1	198	567	448	569	0	0	0	223	172	248	3	1	1
Zm00056a021302	221	189	219	868	877	840	996	858	749	851	885	901	954	902	825	495	473	449	604	595	586	540	525	671	520	493	508	405	519	395	612	618	728
Zm00056a021303	44	59	58	114	157	147	245	272	229	180	193	171	76	81	89	203	206	202	99	91	90	46	46	65	113	100	115	87	118	93	105	91	107
Zm00056a021304	168	116	231	200	202	179	201	209	181	315	280	270	125	92	153	324	281	244	1161	947	1013	2257	2286	1407	124	117	103	829	720	818	167	114	162
Zm00056a021305	84	70	42	53	102	69	300	306	422	2714	2160	2108	183	103	83	142	91	81	56	61	66	45	33	43	18	26	26	41	37	40	81	155	145
Zm00056a021306	168	219	173	82	60	86	24	35	30	5	3	4	27	5	15	81	84	78	206	303	250	89	92	116	229	209	210	41	40	43	131	155	141
Zm00056a021307	38	46	31	24	33	21	2	1	3	12	10	5	1	1	0	5	2	4	15	6	6	1	0	19	7	11	17	13	4	10	7	4	6
Zm00056a021308	2203	2414	2306	379	418	383	841	756	938	3372	2626	2686	642	602	498	1028	1037	977	1501	1532	904	851	978	932	874	917	924	1611	1664	1628	824	632	740
Zm00056a021309	6	3	10	194	179	239	19	7	21	3	11	3	4	1	0	5	8	15	8	6	30	0	0	19	35	38	22	13	7	22	8	9	2
Zm00056a021310	0	0	0	0	0	0	0	0	0	0	0	0	0	0	0	0	0	0	0	0	0	0	0	0	0	0	0	0	0	0	0	0	0
Zm00056a021311	5	0	1	192	192	239	1	5	6	2	3	5	28	18	12	12	7	7	16	31	14	22	10	22	32	16	32	16	11	11	7	8	3
Zm00056a021312	0	0	0	1	0	0	1	0	0	8	5	12	59	55	50	0	0	0	0	0	0	0	0	0	0	0	0	0	0	0	0	0	1
Zm00056a021313	169	149	217	204	184	210	111	134	83	167	127	139	141	142	131	125	131	134	359	295	340	673	670	614	187	160	186	361	357	338	158	128	129
Zm00056a021314	895	1032	968	1877	1939	1773	43	41	40	14	17	17	29	25	24	77	76	75	69	130	109	83	115	90	526	580	594	251	180	189	129	93	87
Zm00056a021316	30	27	16	159	196	182	422	392	418	322	328	289	303	381	321	735	840	722	201	310	136	24	25	77	256	230	256	792	726	781	121	182	158
Zm00056a021318	389	307	347	994	900	951	690	798	737	1045	1289	1317	233	338	160	731	717	820	1134	1274	1005	511	652	669	1823	1744	1618	1346	1257	1288	931	1282	1185
Zm00056a021319	69	105	100	103	94	110	73	80	83	221	176	171	30	36	44	325	341	318	342	321	321	266	232	248	561	487	545	289	317	270	190	261	261
Zm00056a021320	23	10	6	22	36	30	53	44	37	25	27	37	12	22	17	44	34	43	6	8	5	6	3	1	18	22	10	8	8	10	3	14	13
Zm00056a021321	17	3	14	74	88	62	25	50	44	7	14	5	1	1	0	269	234	166	47	143	50	36	26	24	228	172	171	389	330	362	135	240	251
Zm00056a021322	280	444	270	4	6	1	37	40	71	5	5	1	29	21	19	990	816	799	145	285	172	10	16	3	1079	879	1412	2324	1892	1684	2511	2045	3655
Zm00056a021323	24	30	21	984	1297	1260	2568	2449	2225	4349	4498	4313	578	536	778	692	667	791	167	181	138	245	329	227	119	132	148	305	393	344	100	111	127
Zm00056a021324	0	0	0	0	0	0	0	0	0	0	0	0	0	0	0	0	0	0	0	0	0	0	0	0	0	0	0	0	0	0	0	0	0
Zm00056a021326	247	137	172	217	193	203	45	35	27	4	3	7	12	13	15	33	8	17	915	417	538	2619	1812	1100	472	431	487	373	474	450	369	97	83
Zm00056a021327	198	180	183	297	288	303	318	350	319	356	351	322	385	460	461	364	334	329	968	825	818	1041	1207	942	331	360	310	593	703	680	250	259	230
Zm00056a021328	454	525	526	221	210	264	343	342	366	204	215	239	482	427	435	266	256	277	632	525	440	481	571	499	298	268	292	273	226	210	656	500	579
Zm00056a021329	0	0	0	0	0	0	0	0	0	2	0	8	20	15	35	0	0	0	0	0	0	0	0	0	0	0	0	0	0	0	0	0	0
Zm00056a021330	0	0	0	0	0	0	0	0	0	0	0	0	0	0	0	0	0	0	0	0	0	0	0	0	0	0	0	0	0	0	0	0	0
Zm00056a021333	1152	1258	1031	1409	1386	1291	1380	1368	1616	940	1041	909	128	167	122	1358	1327	1395	601	685	476	291	313	339	1143	1174	1017	591	648	624	743	768	792
Zm00056a021334	59	72	42	717	694	752	508	451	445	800	688	925	963	687	737	663	698	642	404	489	484	220	130	169	404	373	439	346	347	309	375	543	476
Zm00056a021335	0	0	0	0	0	0	0	0	0	0	0	0	0	0	0	0	0	0	0	0	0	0	0	0	0	0	0	0	0	0	0	0	0
Zm00056a021336	428	429	380	520	456	409	349	322	275	254	283	289	398	475	399	282	255	238	303	329	408	493	543	447	541	405	533	357	365	391	315	231	307
Zm00056a021337	236	247	214	315	304	271	328	347	384	527	446	520	513	422	500	318	340	320	212	221	157	150	128	167	387	450	434	238	319	282	159	146	130
Zm00056a021338	0	0	0	2	0	2	0	0	2	1	0	1	0	0	2	0	2	0	2	0	0	0	0	0	0	0	0	0	0	0	0	0	0
Zm00056a021339	502	433	478	512	506	435	514	635	678	549	541	538	598	670	615	492	497	441	426	472	304	389	384	462	377	410	368	360	367	376	318	344	291
Zm00056a021340	34	45	20	0	1	0	13	15	18	196	308	220	9	6	1	8	3	13	6	0	2	0	2	0	3	1	1	4	12	27	62	81	62
Zm00056a021341	134	113	103	563	722	641	888	889	758	1036	1036	1017	372	440	386	399	411	462	172	157	205	189	170	186	344	310	341	202	233	234	280	207	230
Zm00056a021342	4044	5027	4546	1498	1540	1555	1552	1532	1822	3546	2728	3975	1811	1832	1833	1280	1209	1420	818	861	781	570	601	548	1338	1265	1262	1010	1094	1079	1894	2664	1993
Zm00056a021343	0	0	0	0	2	1	2	3	1	5	2	1	0	0	0	4	7	7	8	18	8	1	0	0	0	1	0	0	5	0	9	7	2
Zm00056a021344	0	0	0	0	0	0	0	0	0	0	0	0	0	0	0	0	0	0	0	0	0	0	0	0	0	0	0	0	0	0	0	0	0
Zm00056a021345	328	367	306	7	11	14	0	2	0	3	0	1	3	0	0	33	18	2	83	73	49	21	38	36	33	30	49	20	20	27	48	31	54
Zm00056a021346	0	0	0	0	1	1	0	0	0	0	1	0	0	1	0	1	3	0	0	0	0	0	0	1	0	0	0	0	1	0	0	0	1
Zm00056a021347	267	234	236	207	198	188	231	222	253	190	235	184	295	265	294	250	214	220	1151	979	1008	2364	2311	1263	160	171	133	789	666	784	209	163	216
Zm00056a021348	78	103	63	178	147	192	44	26	50	12	11	1	0	2	1	32	21	23	77	73	42	39	40	32	82	97	103	29	38	35	56	48	49
Zm00056a021349	270	184	295	619	554	660	76	70	77	96	86	90	47	54	74	58	64	55	134	90	128	105	114	154	236	221	180	98	61	85	206	102	115
Zm00056a021350	663	638	698	1699	1582	1692	418	398	346	513	587	490	334	419	358	598	532	567	1212	1316	1588	1618	1728	1326	1544	1566	1508	1134	1036	1156	1522	3777	2159
Zm00056a021351	0	0	0	4	1	2	0	13	0	0	0	0	0	1	0	1	0	0	2	0	0	0	0	0	0	0	0	0	0	0	0	0	0
Zm00056a021352	50	83	62	649	734	767	349	384	319	199	217	251	36	37	32	138	134	143	133	171	171	129	140	96	24	30	19	107	92	107	234	229	278
Zm00056a021353	203	164	220	356	461	451	518	492	535	493	500	393	333	337	329	401	394	388	272	280	270	258	255	304	295	305	302	293	301	269	351	371	417
Zm00056a021354	3459	3591	3463	153	91	141	120	86	115	5	7	4	28	19	25	523	574	555	12081	11180	9009	5395	6658	6303	20	14	10	5861	4963	5762	5729	2649	3851
Zm00056a021355	0	0	0	0	0	0	0	0	0	0	0	0	0	0	0	0	0	0	0	0	0	0	0	0	0	0	0	0	0	0	0	0	0
Zm00056a021356	0	0	0	0	0	0	0	0	0	0	0	0	0	0	0	0	0	0	0	0	0	0	0	0	0	0	0	0	0	0	0	0	0
Zm00056a021357	85	67	77	63	50	69	4	4	1	14	1	3	5	0	7	31	20	5	299	328	234	367	390	262	110	120	94	166	152	173	14	13	12
Zm00056a021358	87	164	79	35	23	18	13	17	29	8	6	7	3	3	3	12	15	18	8	3	0	0	8	0	7	9	8	7	6	8	37	23	12
Zm00056a021359	21	22	28	55	44	33	241	229	312	79	69	64	7	7	13	229	163	141	196	167	90	37	15	36	46	44	45	64	53	88	59	69	51
Zm00056a021360	367	391	426	233	248	225	310	303	265	295	242	222	366	376	425	556	480	453	2140	1811	1865	3431	3424	2792	192	221	214	2163	2033	2087	465	410	421
Zm00056a021361	61	49	68	91	114	84	133	118	87	53	80	74	171	139	147	175	193	132	606	526	494	753	889	625	66	49	78	520	402	463	149	129	157
Zm00056a021362	146	126	124	17	23	16	9	6	7	40	53	40	181	298	206	32	30	30	1893	1668	1294	990	1095	996	132	159	127	225	173	162	207	121	162
Zm00056a021363	720	674	588	266	228	286	287	299	245	220	245	222	225	172	185	240	201	208	592	534	552	938	971	765	362	378	353	475	410	483	477	429	477
Zm00056a021364	75	100	89	424	452	368	742	803	720	286	287	319	760	838	756	403	328	397	103	122	104	88	77	82	213	196	191	155	179	176	266	360	289
Zm00056a021365	0	0	0	0	0	0	0	0	0	0	0	0	0	0	0	0	0	0	0	0	0	0	0	0	0	1	0	0	0	0	1	0	0
Zm00056a021366	0	0	0	0	0	0	0	0	0	0	0	0	0	0	0	0	0	0	0	0	0	0	0	0	0	2	1	0	0	0	0	2	0
Zm00056a021367	200	107	210	288	228	269	1	1	0	10	3	4	11	3	6	2	0	0	149	156	96	15	21	23	362	291	278	48	52	42	219	222	231
Zm00056a021368	14	11	12	44	46	40	39	51	50	11	18	20	20	15	4	15	19	18	4	1	0	3	2	5	16	19	7	9	7	6	21	21	7
Zm00056a021369	41	29	42	47	23	26	33	29	18	3	13	8	11	10	12	20	17	9	28	23	11	22	20	19	17	11	7	9	4	2	27	20	28
Zm00056a021370	0	0	0	0	0	0	0	1	0	0	0	0	1	0	0	0	0	0	0	0	0	0	0	0	0	0	0	0	0	0	2	0	0
Zm00056a021371	537	293	473	528	579	508	189	171	98	81	91	82	191	154	143	235	179	217	748	617	1115	3081	2848	2216	801	780	744	1473	1323	1601	496	332	393
Zm00056a021372	192	332	175	362	179	311	38	24	57	43	49	200	2751	1090	1720	55	38	26	1	7	4	1	5	3	13	17	17	13	16	8	55	26	26
Zm00056a021373	0	0	0	0	0	0	2	1	0	0	1	1	0	0	0	0	0	0	0	0	0	0	0	0	0	0	1	0	0	0	0	0	0
Zm00056a021374	5	16	6	319	357	317	441	374	423	389	464	384	277	303	315	259	270	297	21	1	25	15	36	15	96	102	131	170	172	165	33	52	40
Zm00056a021375	66	48	97	13	12	42	5	8	3	7	3	4	2	1	1	3671	3585	3394	2	7	17	0	7	0	0	2	0	2851	2273	2298	156	811	359
Zm00056a021376	70	103	111	89	66	85	82	67	89	113	145	117	118	79	106	102	137	148	74	59	78	73	82	62	66	85	95	43	92	114	97	75	55
Zm00056a021377	148	312	123	8	13	10	55	48	36	90	69	43	9	5	7	974	919	699	345	725	546	160	158	192	263	226	228	338	375	472	67	65	51
Zm00056a021378	0	0	0	0	0	0	0	0	0	0	0	0	0	1	2	0	0	0	0	0	0	0	0	0	0	0	0	0	0	0	0	0	0
Zm00056a021379	98	162	157	125	76	85	5	6	2	7	1	6	39	66	63	15	18	6	34	19	33	18	13	18	8	8	7	31	28	29	60	26	44
Zm00056a021380	5	0	0	0	0	0	1	0	1	0	1	0	13	17	9	0	0	1	0	0	0	0	0	3	1	0	0	0	0	0	1	0	0
Zm00056a021381	117	111	131	62	96	83	80	97	50	210	71	95	2	0	1	662	548	465	519	690	540	74	102	162	61	54	70	563	475	503	115	106	115
Zm00056a021382	0	0	0	7	0	10	1984	1811	1695	296	147	222	3	16	18	344	324	432	6	2	9	7	3	3	18	10	17	39	131	88	711	1802	1649
Zm00056a021383	2	2	4	0	2	4	592	625	598	32	42	32	0	0	0	0	0	0	0	0	0	0	0	0	1	0	1	0	0	0	14	23	14
Zm00056a021384	17	19	2	471	337	407	1	0	0	112	185	144	0	0	0	0	0	0	0	0	0	0	0	0	608	831	632	21	22	6	0	0	1
Zm00056a021386	34	41	68	0	0	0	0	0	0	0	0	0	0	0	0	0	0	0	0	0	0	0	0	0	6	0	2	0	0	0	0	0	0
Zm00056a021387	0	0	0	0	0	0	0	0	0	0	0	0	0	0	0	0	0	0	0	0	0	1	0	0	0	0	0	0	0	0	0	0	0
Zm00056a021388	224	289	291	357	423	342	341	367	342	219	249	197	31	45	19	426	375	436	1133	717	1102	2185	2145	1930	45	51	73	1307	1189	1373	273	193	262
Zm00056a021389	0	0	0	0	0	0	0	0	0	0	0	0	0	0	0	0	0	0	0	0	0	0	0	0	0	0	0	0	0	0	0	0	0
Zm00056a021391	367	340	352	222	230	210	208	208	224	288	251	213	121	140	143	270	290	282	387	388	373	514	487	424	182	201	186	326	282	277	189	229	234
Zm00056a021393	24	16	27	106	33	46	2	1	2	0	0	0	6	0	4	34	24	23	12	14	22	61	38	45	2	0	0	8	4	3	15	13	5
Zm00056a021394	348	329	355	124	144	119	193	163	151	207	217	186	172	155	149	105	115	109	48	44	42	22	25	39	211	192	223	20	25	35	89	58	77
Zm00056a021395	0	0	0	0	0	0	0	0	0	0	0	0	0	1	1	0	0	0	0	0	0	0	0	0	0	0	0	0	0	0	0	0	0
Zm00056a021396	235	247	213	489	448	460	400	413	316	664	585	550	195	178	190	1061	929	814	2855	3245	2216	921	1006	1328	910	877	1080	1132	1020	860	502	618	623
Zm00056a021398	0	0	0	0	2	0	0	0	0	0	0	0	0	0	0	0	0	0	0	0	0	0	0	0	0	0	0	0	0	0	0	0	0
Zm00056a021399	207	250	277	263	259	263	271	291	237	365	313	235	257	253	197	675	667	575	586	598	440	319	306	493	206	219	268	297	355	394	407	396	385
Zm00056a021400	1459	1371	1519	2051	1970	2396	811	742	664	96	157	88	44	27	19	729	702	708	1169	1164	1091	1127	1147	849	4042	3887	3987	1575	1604	1354	1206	1156	1376
Zm00056a021401	1663	1835	1780	3996	4034	3920	3045	2870	3027	4862	4904	5315	11521	10466	11311	4141	4034	4143	2994	3375	2102	1385	1598	1843	2718	2657	2639	2168	2649	2265	1385	1279	1191
Zm00056a021402	17	6	12	29	33	29	42	39	38	9	25	15	27	11	29	13	12	24	13	13	18	9	12	7	72	82	94	4	10	8	25	34	35
Zm00056a021403	35	83	31	105	130	125	108	116	119	51	73	62	78	19	57	81	68	57	70	56	53	30	54	47	287	241	298	29	52	32	112	145	117
Zm00056a021404	1401	1517	1447	1640	1723	1650	1620	1675	1861	1989	1997	2036	4173	4324	4574	1314	1399	1575	927	958	807	630	681	691	1425	1529	1592	1126	1153	1143	1103	1193	1222
Zm00056a021405	216	240	165	468	508	623	3	13	21	25	24	26	45	101	62	5	6	7	21	47	21	3	0	15	23	12	1	5	0	6	183	145	156
Zm00056a021406	6	0	2	44	23	40	1	0	0	5	1	1	2	0	0	0	0	0	22	18	17	3	0	4	77	44	34	0	0	0	39	11	26
Zm00056a021408	0	0	0	0	0	0	0	0	0	0	0	0	0	1	0	0	0	0	0	0	0	0	0	0	0	0	0	0	0	0	0	0	0
Zm00056a021409	0	0	0	0	2	0	0	0	0	0	0	0	0	0	0	0	0	0	0	0	0	0	0	0	0	0	0	1	0	0	0	0	0
Zm00056a021410	729	883	672	110	126	84	80	84	77	28	16	31	1	2	2	264	233	295	94	184	102	4	7	24	18	12	14	36	43	32	29	47	54
Zm00056a021411	1320	670	1217	3431	2667	2836	1776	1536	1431	652	702	879	1221	1104	1051	2367	1696	1403	3242	4600	5587	4414	4767	5301	3920	4300	4183	3306	3043	2380	1560	1709	2116
Zm00056a021412	774	832	613	98	124	50	1	0	1	372	290	211	36	39	40	11	8	10	52	85	195	177	240	860	14	24	29	36	56	69	118	85	64
Zm00056a021413	162	188	229	30	37	29	11	10	23	77	65	71	164	401	277	554	590	634	444	421	297	196	242	262	474	359	461	622	513	520	53	56	56
Zm00056a021414	0	0	0	0	0	0	0	0	0	0	0	0	0	0	0	0	0	0	0	0	0	0	0	0	0	0	0	0	0	0	0	0	0
Zm00056a021415	0	0	0	0	0	0	0	0	0	0	0	0	0	0	0	0	0	0	0	0	0	0	0	0	0	0	0	0	0	0	0	0	0
Zm00056a021416	8	6	14	1	0	3	5	5	2	4	1	4	1	0	1	10	11	13	7	6	0	6	3	11	8	12	10	9	11	14	5	12	8
Zm00056a021417	11	17	17	15	5	5	13	13	10	4	3	7	3	1	2	36	39	46	21	28	18	3	21	4	16	9	13	43	47	27	18	23	12
Zm00056a021418	165	223	126	106	104	86	199	198	170	217	235	167	88	76	78	104	65	142	16	14	6	4	21	7	97	107	65	58	95	26	132	83	90
Zm00056a021419	724	509	759	360	276	269	234	204	202	347	323	289	293	261	275	286	230	272	664	570	666	830	813	847	438	465	401	510	558	567	558	497	645
Zm00056a021420	0	0	2	1	0	1	0	2	0	0	0	0	0	0	0	0	0	0	0	0	0	0	0	0	2	0	0	0	0	0	1	4	2
Zm00056a021421	0	0	0	0	0	0	0	0	0	0	0	0	0	0	0	0	0	0	0	0	0	0	0	0	0	0	0	0	0	0	0	0	0
Zm00056a021422	0	0	0	0	0	0	0	0	0	0	0	0	0	0	0	0	0	0	0	0	0	0	0	0	0	0	0	0	0	0	0	0	0
Zm00056a021423	6	0	7	12	10	15	3	0	2	0	0	1	0	0	0	0	0	0	2	0	1	7	12	0	2	1	2	4	2	0	2	1	0
Zm00056a021424	3070	3423	2948	4662	4887	4323	4302	4186	4735	7296	6644	6338	4192	4800	4730	5806	6297	6480	4414	4685	3198	3020	3539	3114	4892	5363	5138	4186	5104	4794	1994	1942	1851
Zm00056a021425	0	0	0	0	0	0	0	0	0	0	0	0	0	0	0	0	0	0	0	0	0	0	0	0	0	0	0	0	0	0	0	0	0
Zm00056a021426	0	0	0	0	0	0	0	0	0	0	0	0	0	0	0	0	0	0	0	0	0	0	0	0	0	0	0	0	0	0	0	0	0
Zm00056a021427	2741	2909	2586	5193	5252	4718	4021	4100	4845	6378	6254	5906	4673	5027	5069	5617	6057	6432	4380	4651	3015	2552	2986	2608	4653	5037	4740	4144	4746	4775	1908	1714	1645
Zm00056a021428	0	0	0	3	1	3	2	2	3	2	1	1	0	0	0	0	3	3	2	5	1	0	0	0	4	8	2	5	0	3	0	1	2
Zm00056a021429	0	0	0	0	0	0	0	1	0	0	0	0	0	0	0	0	0	0	0	0	0	0	0	0	0	0	0	0	0	0	0	0	0
Zm00056a021432	0	0	0	0	0	0	0	0	0	0	0	0	0	0	0	0	0	0	0	0	0	0	0	0	0	0	0	0	0	0	0	0	0
Zm00056a021433	0	0	0	0	0	0	0	0	0	1	0	0	1	2	3	0	0	0	0	0	0	0	0	0	0	0	0	0	0	0	0	0	0
Zm00056a021434	1064	2052	984	79	83	93	703	678	489	74	153	118	6	8	2	69	31	103	105	140	177	70	120	239	1409	1144	1681	82	119	134	876	346	612
Zm00056a021435	738	913	908	1294	809	1250	5	4	3	0	1	0	1	0	6	2	0	0	0	2	9	13	18	26	59	61	44	27	18	38	20	7	6
Zm00056a021436	2023	2053	2165	200	164	238	34	46	65	3	5	7	28	7	39	338	265	218	3340	2916	3215	3704	4421	4179	479	482	415	982	751	972	850	1132	875
Zm00056a021437	322	264	298	457	311	378	329	408	358	149	93	96	69	57	70	636	676	631	254	173	350	496	334	296	413	405	433	532	413	571	218	295	218
Zm00056a021438	21	25	10	13	10	9	31	26	17	8	5	0	2	8	13	53	47	48	27	43	44	9	16	23	23	36	24	33	29	10	39	37	36
Zm00056a021439	454	331	425	772	860	811	1610	1590	874	363	441	373	106	102	46	3718	3989	3978	702	862	828	132	166	244	1158	1078	1229	1488	1436	1517	741	844	998
Zm00056a021440	14	17	14	50	42	48	56	70	66	80	82	84	25	23	25	33	27	49	39	18	41	53	35	54	26	44	17	27	42	32	20	15	14
Zm00056a021441	0	0	0	0	0	0	0	0	0	0	0	0	0	0	0	0	0	0	0	0	0	0	0	0	0	0	0	0	0	0	0	0	0
Zm00056a021442	0	0	0	0	0	0	0	0	0	0	0	0	0	0	0	0	0	0	0	0	0	0	0	0	0	0	0	0	0	0	0	0	0
Zm00056a021443	0	0	0	0	0	0	0	0	0	0	0	0	0	0	0	0	0	0	0	0	0	0	0	0	0	0	0	0	0	0	0	0	0
Zm00056a021444	56	46	35	35	36	34	35	44	40	13	16	19	0	0	0	4	4	2	0	0	0	0	3	1	3	6	3	5	6	0	41	88	40
Zm00056a021446	2	6	1	30	28	23	7	6	7	23	23	31	3	5	4	5	4	7	0	0	3	1	2	9	8	5	4	1	1	0	37	237	108
Zm00056a021447	3073	3321	3089	357	350	418	579	641	431	136	148	103	261	435	306	387	437	429	1430	1339	1068	1246	1677	1465	154	184	220	804	761	887	768	528	939
Zm00056a021449	0	0	0	0	0	0	0	0	0	0	0	0	0	0	0	0	0	0	2	0	1	0	0	0	0	0	0	0	0	0	0	0	0
Zm00056a021450	3	0	0	2	5	4	0	0	1	0	0	0	11	5	3	1	0	0	47	6	8	45	31	20	1	1	0	4	4	0	4	1	0
Zm00056a021451	5	2	1	3	6	7	1	1	2	0	0	0	0	0	0	2	1	1	7	7	3	37	8	24	9	7	12	21	23	13	4	1	1
Zm00056a021452	32	17	24	267	184	175	0	0	1	2	0	0	0	0	0	1	0	0	2	2	5	27	26	7	22	18	7	23	22	18	17	15	10
Zm00056a021453	72	45	53	258	282	277	293	284	246	317	336	302	160	209	133	345	380	347	261	296	263	246	181	217	158	161	173	210	253	280	166	159	179
Zm00056a021455	889	720	775	992	975	980	950	857	707	597	740	842	1768	1619	1401	1084	1035	860	1183	1276	1515	1070	1116	1316	1419	1502	1645	1192	957	1092	1499	1347	1572
Zm00056a021456	703	689	650	905	805	714	605	678	742	970	1037	954	1690	1824	1647	604	660	629	779	763	675	796	793	764	845	971	936	849	848	802	561	522	492
Zm00056a021457	8	5	4	117	98	115	0	1	2	1	1	1	1	3	6	0	0	0	4	0	2	0	0	3	28	27	28	0	1	5	21	28	9
Zm00056a021459	9	22	5	0	0	0	1	1	3	0	1	0	4	3	4	0	2	1	0	0	1	0	0	0	1	1	0	5	2	0	0	5	3
Zm00056a021460	0	0	0	0	0	0	0	0	0	0	0	0	0	0	0	0	0	0	0	0	0	0	0	0	0	0	0	0	0	0	0	0	0
Zm00056a021461	82	68	82	70	53	50	78	73	63	75	81	63	118	92	98	56	60	54	41	47	36	39	49	40	62	42	57	52	35	32	67	40	52
Zm00056a021462	405	358	421	1	2	4	37	55	48	5	4	6	10	15	8	77	65	82	280	159	568	1394	1465	1148	66	69	49	455	429	379	236	190	211
Zm00056a021464	0	0	0	0	0	0	0	0	0	0	0	0	0	0	0	0	0	0	0	0	0	0	0	0	0	0	0	0	0	0	0	0	0
Zm00056a021465	317	305	255	9	11	24	63	87	120	18	7	17	5	29	18	39	55	47	5	5	12	6	7	4	113	109	133	11	19	5	124	115	144
Zm00056a021466	462	439	500	1226	1472	1240	2816	3037	3034	2956	2959	2729	1151	1064	1154	1651	1746	1638	525	562	509	466	421	518	855	980	862	800	721	723	570	803	686
Zm00056a021467	270	256	210	334	358	287	331	371	300	203	222	165	165	223	255	209	218	195	314	306	368	359	403	343	474	394	426	332	288	290	478	431	544
Zm00056a021468	3	2	0	0	0	0	0	0	0	0	0	0	0	0	0	0	0	0	0	0	0	0	0	0	0	0	0	0	0	0	0	0	0
Zm00056a021469	2043	2246	2040	215	191	236	263	265	208	161	165	151	32	38	37	301	239	306	201	249	293	241	270	240	154	161	152	257	266	232	269	187	214
Zm00056a021470	24	11	5	5	6	9	37	44	60	222	175	168	6	0	0	48	41	20	0	0	1	0	0	0	0	2	0	9	4	0	417	368	421
Zm00056a021471	0	0	0	0	0	0	0	0	0	0	0	0	0	0	0	0	0	0	0	0	0	0	0	0	0	0	0	0	0	0	0	0	0
Zm00056a021472	0	0	2	186	202	161	225	251	269	288	295	286	60	92	105	138	108	151	2	0	3	0	0	0	52	56	49	24	74	43	23	19	20
Zm00056a021473	52	143	32	199	177	129	162	135	162	56	53	50	7	12	4	59	54	68	6	8	3	21	5	5	194	186	112	15	13	14	89	50	48
Zm00056a021474	1755	1395	1665	1521	1445	1518	1585	1694	1478	1391	1393	1241	878	1081	943	1232	1077	1203	1384	1547	1716	1981	1919	1729	2163	2127	2333	1928	1911	1743	1990	1908	2115
Zm00056a021475	0	0	0	0	0	0	0	0	0	0	0	0	0	0	0	0	0	0	0	0	1	0	0	0	0	0	0	0	0	0	0	0	0
Zm00056a021477	200	186	187	307	272	292	198	215	245	237	225	223	329	355	349	192	164	171	220	246	224	122	148	143	448	381	386	163	156	158	268	286	262
Zm00056a021478	160	293	205	300	313	322	348	334	386	511	547	450	298	455	385	324	376	380	179	208	235	276	283	263	417	427	386	309	321	288	265	340	303
Zm00056a021479	453	472	355	457	456	404	733	737	784	600	632	648	418	442	531	552	544	516	409	393	381	530	512	448	320	374	353	407	409	453	289	332	285
Zm00056a021480	514	762	589	167	80	155	23	17	19	72	102	51	3	1	6	101	100	109	13	9	26	18	18	16	95	54	57	261	331	378	29	19	9
Zm00056a021481	1468	1808	1604	516	451	484	597	607	512	347	299	420	722	647	595	776	782	835	957	1027	990	848	909	766	888	866	902	821	843	834	1034	1208	1191
Zm00056a021482	886	883	916	47	63	91	0	3	2	12	13	21	24	16	17	7	3	10	147	73	76	502	170	104	22	16	15	47	17	42	50	66	55
Zm00056a021484	122	100	118	43	57	54	90	82	101	128	98	138	220	206	188	80	70	72	141	102	111	202	176	144	60	66	51	150	95	125	70	78	74
Zm00056a021485	9	0	6	62	62	27	31	29	41	97	69	95	114	85	81	26	28	24	15	3	10	10	10	20	23	19	15	19	23	21	16	17	16
Zm00056a021486	59	86	56	18	9	30	157	146	139	32	27	39	26	24	30	320	272	239	439	151	105	218	69	151	20	18	29	25	29	35	159	85	56
Zm00056a021487	27	62	57	4	5	7	5	13	10	17	21	13	13	13	14	57	49	46	232	290	167	233	188	154	6	11	3	138	122	117	29	12	18
Zm00056a021488	12	3	14	3	2	2	6	2	5	6	2	4	1	4	1	6	2	4	21	23	15	31	10	19	2	1	0	13	17	22	4	3	5
Zm00056a021489	5	8	19	140	176	115	2	3	3	262	26	93	31	5	15	0	2	0	0	1	0	0	0	0	8	2	0	1	1	5	3	0	2
Zm00056a021490	0	2	0	0	0	1	0	0	0	1	0	0	0	0	0	0	0	1	2	0	0	0	0	0	2	2	4	0	5	3	0	0	0
Zm00056a021491	0	0	0	10	5	7	0	0	0	0	0	0	0	0	1	2	2	0	6	0	1	0	2	0	3	5	6	0	0	2	8	0	2
Zm00056a021492	0	0	0	0	0	0	0	0	0	0	0	0	3	0	0	0	0	0	0	0	0	0	0	0	0	0	0	0	0	0	0	0	0
Zm00056a021493	0	0	0	0	0	0	0	0	0	0	0	0	0	0	0	0	0	0	0	0	0	0	0	0	0	0	0	0	0	0	0	0	0
Zm00056a021494	0	0	0	0	0	0	0	0	0	35	27	34	506	214	283	0	0	0	0	0	0	0	0	0	0	0	0	0	0	0	0	0	0
Zm00056a021495	0	0	0	0	0	0	0	0	0	0	0	0	0	0	0	0	0	0	0	0	0	0	0	0	0	0	0	0	0	0	0	0	0
Zm00056a021496	0	0	0	0	0	0	0	0	0	0	0	0	0	0	0	0	0	0	0	0	0	0	0	0	0	0	0	0	0	0	0	0	0
Zm00056a021498	582	574	571	1316	1242	1263	859	851	844	754	837	915	1144	1277	1101	670	683	647	1312	1243	1227	1243	1453	1343	587	539	604	876	866	744	712	670	740
Zm00056a021499	98	57	82	47	33	20	45	44	43	20	39	18	32	31	41	86	75	47	614	355	587	1139	1207	946	7	18	7	474	360	413	104	39	73
Zm00056a021500	6	5	15	0	0	0	4	6	9	0	0	0	0	1	0	1	0	0	24	22	31	18	21	18	0	0	2	25	18	22	11	0	8
Zm00056a021502	3	0	0	1	1	0	0	0	0	0	0	0	1	0	0	0	0	0	0	0	1	0	0	0	0	0	0	0	1	0	0	0	0
Zm00056a021503	20	10	14	3	0	1	0	1	0	1	2	0	2	0	0	2	0	4	1	11	9	22	10	18	6	7	8	4	7	6	4	6	3
Zm00056a021504	120	119	130	115	104	121	136	131	135	186	187	159	85	118	149	100	147	124	342	273	212	316	341	344	149	145	163	229	181	214	146	136	118
Zm00056a021505	9982	12998	9252	3	2	3	7	6	0	0	0	0	3	0	1	0	0	0	1	1	3	0	0	0	0	2	1	1	0	0	0	0	0
Zm00056a021506	2428	2885	2323	652	669	667	755	782	808	769	795	776	1076	1085	1098	1251	1276	1306	422	545	395	150	142	260	1126	1089	993	884	831	908	874	983	900
Zm00056a021508	531	538	536	504	431	499	328	333	354	562	533	544	787	646	819	263	269	319	352	296	259	313	237	348	161	197	161	277	263	218	884	807	772
Zm00056a021509	745	768	600	1	4	2	5	6	8	0	0	0	0	1	0	77	30	35	432	648	447	52	71	94	114	84	117	183	127	195	514	1991	1255
Zm00056a021510	32	33	24	5	3	9	27	36	44	0	2	0	3	0	2	252	149	140	60	139	135	21	40	34	252	227	252	72	67	38	71	228	122
Zm00056a021511	0	0	1	23	0	6	7	12	7	9	3	4	23	10	15	1	0	0	10	11	8	10	2	1	0	2	0	3	0	3	10	27	26
Zm00056a021512	14	5	2	0	2	1	7	8	9	0	0	0	0	0	0	19	35	27	36	9	35	91	87	72	329	333	228	27	25	16	25	48	43
Zm00056a021513	0	0	0	0	0	0	0	0	0	0	0	0	0	0	0	0	0	0	0	0	0	0	0	0	0	0	0	0	0	0	0	0	0
Zm00056a021514	2553	2551	1982	1	2	3	93	88	129	0	0	1	1	0	0	54	44	67	175	170	132	89	63	138	28	22	46	112	126	126	183	101	155
Zm00056a021515	44	25	45	12	5	6	69	59	41	37	40	39	0	0	0	15	23	11	77	63	58	37	48	49	130	182	142	59	43	32	68	286	95
Zm00056a021516	921	1072	1207	10	4	10	61	59	83	6	11	10	9	23	22	17	13	14	22	11	15	30	26	35	29	30	26	107	86	109	391	230	334
Zm00056a021517	442	429	380	191	164	189	375	390	482	303	359	333	443	532	518	484	549	536	251	234	255	177	224	205	368	341	437	429	404	376	209	292	257
Zm00056a021518	12	5	11	8	6	6	153	195	169	0	2	7	173	139	91	505	608	716	47	13	42	16	69	34	405	357	411	308	290	312	52	66	48
Zm00056a021519	520	309	400	0	11	31	2	2	1	2	3	0	6	7	10	3	5	0	138	13	7	171	33	24	9	5	9	4	5	10	83	32	22
Zm00056a021520	267	218	210	14	18	35	13	11	16	32	11	19	12	4	6	39	44	26	191	100	74	97	58	117	88	82	109	110	119	96	194	128	113
Zm00056a021521	0	0	0	0	0	0	0	0	0	0	0	0	0	0	0	0	0	0	0	0	0	0	0	0	0	0	0	0	0	0	0	0	0
Zm00056a021524	82	38	62	110	134	120	107	120	66	82	96	97	113	92	74	87	90	93	110	79	70	104	97	101	120	116	92	84	89	98	120	118	122
Zm00056a021526	0	0	0	0	0	0	0	0	0	0	0	0	0	0	0	0	0	0	0	0	0	0	0	0	0	0	0	0	0	0	0	0	0
Zm00056a021527	0	0	0	0	0	0	0	0	0	0	0	0	0	0	0	0	0	0	0	0	0	0	0	0	0	0	0	0	0	0	0	0	0
Zm00056a021528	0	0	0	1	0	0	0	0	0	0	0	0	0	0	0	0	0	0	0	0	0	0	0	0	0	0	0	0	0	0	0	0	0
Zm00056a021529	5	0	2	1	1	1	0	2	3	7	3	0	2	0	0	2	0	2	5	0	1	3	2	1	0	3	2	1	0	0	1	5	0
Zm00056a021530	0	0	0	0	3	2	0	0	2	1	1	3	0	0	0	1	0	0	1	0	3	0	3	0	0	0	2	0	0	0	0	0	0
Zm00056a021531	5	3	2	7	15	6	0	0	0	5	21	3	3	14	6	0	0	1	0	0	0	0	0	0	8	5	7	0	0	0	113	1064	370
Zm00056a021532	67	43	40	175	115	141	11	11	14	3	6	10	2	3	3	36	33	28	474	384	262	257	186	217	1016	872	1024	83	68	82	184	117	138
Zm00056a021534	849	657	828	2966	2814	2468	1357	1222	1361	2017	2027	1894	3177	2928	3307	1164	1199	1233	1266	1342	1270	1272	1351	1286	1452	1544	1535	1074	1173	1146	1037	922	991
Zm00056a021536	0	0	0	0	0	0	0	0	0	0	0	0	0	0	0	0	0	0	0	0	0	0	0	0	0	0	0	0	0	0	0	0	0
Zm00056a021538	0	0	0	0	0	0	0	0	0	0	0	0	0	0	0	0	0	0	0	0	0	0	0	0	0	0	0	0	0	0	0	0	0
Zm00056a021539	122	113	131	2734	2906	2503	104	116	162	68	39	42	43	30	37	39	39	29	47	42	86	178	234	115	1988	2182	1529	47	56	56	102	71	73
Zm00056a021542	37	24	28	5	10	5	8	17	8	3	6	10	4	21	4	12	4	3	17	15	6	25	23	49	5	10	7	21	13	5	5	4	11
Zm00056a021543	244	207	181	235	214	191	145	136	153	107	133	138	26	15	33	185	143	129	1019	798	571	217	202	76	506	532	582	111	132	99	1220	515	689
Zm00056a021545	206	180	172	157	153	174	112	120	77	132	162	142	214	182	202	133	141	152	376	321	388	520	456	456	132	170	171	345	306	399	137	90	145
Zm00056a021546	221	213	196	313	224	230	155	158	162	128	138	152	973	718	830	131	92	78	157	183	158	131	138	92	134	160	148	126	98	106	237	253	242
Zm00056a021547	0	0	0	0	0	0	0	0	0	0	0	0	0	0	0	0	0	0	0	0	0	0	0	0	0	0	0	0	0	0	0	0	0
Zm00056a021548	279	102	241	96	75	93	88	117	84	90	105	66	4	2	7	285	300	320	627	541	738	1310	1090	1322	1751	1873	2072	960	841	828	501	359	542
Zm00056a021549	197	204	194	242	256	241	303	310	364	294	254	285	123	143	134	707	548	567	913	1538	1181	140	148	163	515	517	526	651	542	555	761	1350	1141
Zm00056a021550	2	0	2	0	1	1	0	0	1	5	3	6	3	1	12	0	0	0	0	0	0	0	0	0	8	7	7	1	0	0	1	0	0
Zm00056a021551	0	0	0	0	0	0	0	0	0	0	0	0	0	0	0	0	0	0	0	0	0	0	0	0	0	0	0	0	0	0	0	0	0
Zm00056a021552	410	353	410	598	624	709	999	1075	1075	957	987	862	726	818	757	802	998	914	1141	952	1082	1360	1286	1057	807	742	764	916	930	1005	1010	937	1012
Zm00056a021553	148	122	114	348	318	345	410	360	373	401	473	410	384	392	305	347	327	314	297	269	296	284	332	281	279	301	325	309	290	295	210	221	222
Zm00056a021554	0	0	2	0	1	2	0	2	2	1	0	2	0	0	0	0	0	0	0	0	0	1	0	1	0	1	0	1	2	0	1	0	1
Zm00056a021555	0	0	0	0	0	0	0	0	0	0	0	0	0	0	0	0	0	0	0	0	0	0	0	0	0	0	0	0	0	0	0	0	0
Zm00056a021556	105	73	119	17	22	29	56	36	34	64	69	93	262	154	177	142	130	91	990	764	1111	1897	2028	1645	69	63	81	745	691	736	190	122	188
Zm00056a021557	198	223	225	130	119	126	162	177	168	165	148	171	179	226	224	208	203	198	673	587	642	1105	1093	904	150	145	174	618	404	485	139	140	146
Zm00056a021558	178	92	168	340	324	354	283	251	269	481	549	403	676	724	844	262	283	307	1418	1031	1194	2570	3065	2741	290	337	284	1284	1176	1328	332	219	296
Zm00056a021559	0	0	0	0	0	0	0	0	0	0	0	1	0	0	0	0	0	0	0	0	0	0	0	0	0	0	0	0	0	0	0	0	0
Zm00056a021560	9	0	1	0	0	0	1	0	3	0	0	0	0	0	0	2	0	1	4	3	4	0	7	8	1	0	0	5	4	0	2	7	2
Zm00056a021561	44	41	31	810	855	926	24	32	22	20	17	50	675	227	403	75	49	34	133	99	125	324	184	177	221	240	353	246	250	320	68	37	14
Zm00056a021562	3	0	0	0	0	0	2	0	3	0	0	0	0	0	0	9	12	32	0	1	2	0	0	0	1	0	4	7	12	19	0	0	0
Zm00056a021563	479	488	399	614	693	536	153	164	177	288	292	295	105	70	65	205	170	182	499	444	728	1088	1244	704	431	375	429	577	506	567	219	265	218
Zm00056a021564	242	161	248	270	234	255	144	118	112	154	159	167	100	124	118	152	119	104	279	326	186	285	357	115	268	247	216	199	203	195	228	183	244
Zm00056a021565	0	0	0	0	0	0	0	0	0	0	0	0	0	0	0	0	0	0	0	0	0	0	0	0	0	0	0	0	0	0	0	0	0
Zm00056a021566	41	33	24	0	0	0	1	2	0	0	0	1	0	0	0	67	63	48	360	359	370	500	479	432	0	0	0	268	253	274	88	98	117
Zm00056a021567	1117	911	1172	468	326	428	241	267	274	225	220	170	59	57	72	334	334	381	476	302	524	728	545	688	1089	994	949	875	690	795	220	218	242
Zm00056a021569	152	143	139	605	397	460	2	5	2	16	9	15	11	0	7	2	5	3	11	15	14	24	10	3	1920	1977	2077	27	14	22	19	8	8
Zm00056a021570	578	590	512	514	556	521	565	642	702	628	504	525	1246	1004	1192	620	631	661	390	469	556	546	556	530	593	500	595	523	522	501	441	489	434
Zm00056a021572	1043	1104	1281	938	859	919	630	608	631	916	857	916	2324	2609	2363	667	702	700	902	927	862	1053	1029	912	1061	1078	953	922	864	922	1011	1071	1048
Zm00056a021573	0	0	0	0	0	0	0	0	0	0	0	0	0	0	0	0	0	0	0	0	0	0	0	0	0	0	0	0	0	0	0	0	0
Zm00056a021574	12	24	22	172	109	146	5	5	3	2	3	6	2	2	1	5	0	2	7	8	10	16	5	23	24	20	23	5	7	16	54	48	35
Zm00056a021575	293	219	330	276	210	295	30	52	34	33	35	47	18	16	15	256	161	140	2082	2131	1788	557	629	984	239	328	260	300	265	242	894	872	1092
Zm00056a021576	104	60	53	50	28	41	60	46	63	36	29	31	40	51	41	43	42	53	71	56	77	97	123	82	59	58	54	83	67	80	37	69	57
Zm00056a021577	236	253	218	93	97	79	68	89	62	45	52	60	62	59	43	56	75	68	93	125	120	144	158	163	54	51	49	49	55	54	86	93	70
Zm00056a021579	0	0	0	0	0	0	0	0	0	0	0	0	0	0	0	0	0	0	0	0	0	0	0	0	0	0	0	0	0	0	0	0	0
Zm00056a021580	0	0	0	0	0	0	0	0	0	0	0	0	0	0	1	0	0	0	0	0	0	0	0	0	0	0	0	0	0	0	0	0	0
Zm00056a021581	941	892	863	304	320	353	522	533	435	331	353	361	270	245	238	577	437	776	1957	1389	3882	6313	4466	5145	690	749	633	1873	1456	1807	827	578	614
Zm00056a021582	37	27	37	21	35	33	39	45	54	15	7	8	17	21	25	34	37	58	54	40	38	37	23	35	20	29	21	25	19	6	45	70	45
Zm00056a021583	523	620	582	333	334	325	583	602	598	580	513	544	565	590	691	553	556	601	363	370	272	306	298	343	355	354	318	425	404	498	322	342	297
Zm00056a021584	0	0	0	0	0	0	0	0	0	0	0	0	0	0	0	0	0	0	0	0	0	0	0	0	0	0	0	0	0	0	0	0	0
Zm00056a021585	0	0	0	0	0	0	0	0	0	0	0	0	0	0	0	0	0	0	0	0	0	0	0	0	0	0	0	0	0	0	0	0	0
Zm00056a021586	352	371	314	129	65	112	73	86	63	18	35	20	56	47	51	70	54	39	174	157	128	180	161	121	142	110	115	116	125	144	96	106	112
Zm00056a021587	151	196	141	114	105	111	169	181	177	131	121	86	65	51	57	190	171	183	88	109	105	91	102	90	121	161	148	110	134	154	150	140	138
Zm00056a021588	17	3	2	0	2	2	1	4	0	4	3	1	2	1	0	0	3	2	0	0	0	0	0	0	9	5	12	4	1	3	57	81	57
Zm00056a021589	340	350	334	223	205	214	397	394	381	260	233	226	84	87	67	330	349	300	399	316	378	462	412	370	371	389	406	356	330	325	408	360	417
Zm00056a021590	200	264	244	163	150	173	301	319	298	367	367	345	399	405	405	226	194	231	112	116	127	129	107	115	201	203	197	143	164	194	206	195	229
Zm00056a021591	61	52	50	135	114	111	196	182	207	167	207	172	168	177	184	189	231	186	387	323	357	514	581	385	84	61	67	385	345	394	91	82	66
Zm00056a021592	0	0	0	0	0	0	0	0	0	0	0	0	0	0	0	0	0	0	0	0	0	0	0	0	0	0	0	0	0	0	0	0	0
Zm00056a021593	0	3	0	0	0	0	0	0	0	0	0	0	0	0	0	0	0	0	0	0	0	0	0	0	0	0	0	0	0	0	0	0	0
Zm00056a021594	6	0	2	0	0	0	0	0	0	0	0	0	0	0	0	0	0	0	0	0	0	0	0	0	0	0	0	0	0	0	0	0	0
Zm00056a021595	0	0	0	0	0	0	0	0	0	0	0	0	0	0	0	0	0	0	0	0	0	0	0	0	0	0	0	0	0	0	0	0	0
Zm00056a021596	24	38	22	12	18	12	30	32	32	41	39	45	47	44	73	43	58	49	56	77	52	50	76	47	19	18	20	36	38	34	21	33	30
Zm00056a021597	384	428	403	444	460	428	620	570	654	817	789	752	806	713	770	665	666	649	326	300	280	243	212	290	397	419	394	466	427	435	366	375	370
Zm00056a021598	5	10	4	2	1	4	0	0	0	0	0	0	3	0	9	6	4	7	1	1	3	13	40	24	0	0	0	8	1	0	0	2	0
Zm00056a021599	358	345	339	219	170	208	25	25	30	39	13	50	74	55	57	188	122	102	236	215	114	134	92	72	151	131	173	122	149	147	178	226	162
Zm00056a021600	35	37	24	197	196	180	309	357	409	313	351	286	218	301	243	231	266	259	30	48	38	49	43	50	138	160	129	70	88	74	130	109	98
Zm00056a021601	2	0	0	0	0	0	0	1	0	0	0	1	0	0	0	0	0	0	0	0	0	0	0	0	1	0	0	0	0	0	0	0	0
Zm00056a021602	0	0	0	0	0	0	0	0	0	0	0	0	0	0	0	0	0	0	0	0	0	0	0	0	0	0	0	0	0	0	0	0	0
Zm00056a021603	0	0	0	0	0	0	0	0	0	0	0	0	0	0	0	0	0	0	0	0	0	0	0	0	0	0	0	0	0	0	0	0	0
Zm00056a021605	2014	1901	1962	1565	1659	1735	1541	1612	1507	2640	2973	2728	3354	4026	3623	1909	1915	2120	1513	1686	1483	1161	1305	1484	2729	2827	2581	2041	2039	2078	2031	1523	1662
Zm00056a021606	64	73	77	290	390	401	488	469	393	336	341	335	165	269	180	205	219	178	220	192	198	269	285	229	247	209	258	233	264	269	194	193	196
Zm00056a021607	0	0	0	4	6	3	2	8	5	2	5	2	0	0	0	2	2	2	1	0	1	3	0	0	8	2	4	0	0	0	2	2	2
Zm00056a021608	110	99	127	73	114	83	5	14	4	5	10	9	3	0	1	199	135	109	1	5	27	7	0	1	63	46	70	100	85	98	114	230	153
Zm00056a021609	916	1280	764	162	149	138	42	32	46	59	39	42	6	0	2	81	68	55	40	35	54	42	21	36	114	126	81	67	56	59	67	36	26
Zm00056a021610	2	2	4	10	5	4	0	0	0	0	0	0	0	0	0	0	0	0	0	0	0	0	0	0	0	2	1	1	2	0	0	0	0
Zm00056a021611	0	0	0	0	0	0	0	0	0	0	0	0	0	0	0	0	0	0	0	0	0	0	0	0	0	0	0	0	0	0	0	0	0
Zm00056a021612	101	108	109	442	496	495	571	582	620	684	640	635	835	849	900	571	586	478	301	331	285	333	328	290	381	438	404	384	414	415	255	300	257
Zm00056a021613	0	0	0	0	0	0	0	0	0	0	0	0	0	0	0	0	0	0	0	0	0	0	0	0	0	0	0	0	0	0	0	0	0
Zm00056a021614	0	0	1	0	2	1	26	36	45	9	12	16	0	0	0	369	479	368	5	32	18	1	0	0	3	0	0	100	131	136	1	5	2
Zm00056a021615	136	99	106	305	362	308	381	414	345	461	463	417	116	169	125	282	309	272	144	176	143	134	156	171	302	244	285	199	242	157	239	265	285
Zm00056a021617	0	0	0	0	0	0	0	0	0	0	0	0	0	0	0	0	0	0	0	0	0	0	0	0	0	0	0	0	0	0	0	0	0
Zm00056a021618	0	0	0	2	1	0	1	0	0	0	0	0	0	0	0	2	0	0	0	0	0	1	0	0	0	0	0	0	0	0	1	3	1
Zm00056a021619	38	67	47	40	41	49	5	2	2	4	3	5	38	24	18	3	3	4	2	1	2	15	10	4	81	56	66	3	7	5	9	4	5
Zm00056a021620	309	208	318	485	441	488	535	557	572	677	710	734	1595	1624	1466	584	646	597	575	579	533	524	535	583	531	551	506	534	533	525	498	405	434
Zm00056a021621	887	980	944	1401	1473	1346	1127	1171	1299	1490	1575	1572	3055	2720	2947	945	1013	991	665	705	790	1047	940	992	895	1068	1012	837	967	927	618	722	618
Zm00056a021622	0	0	0	0	0	0	0	0	0	0	0	0	0	0	0	0	0	0	0	0	0	0	0	0	0	0	0	0	0	0	0	0	0
Zm00056a021623	0	0	0	0	0	0	0	0	0	0	0	0	0	0	0	0	0	0	0	0	0	0	0	0	0	0	0	0	0	0	0	0	0
Zm00056a021625	2323	2920	1829	5061	4672	5382	1752	1684	1944	6533	4251	5568	3991	2801	3524	3061	3005	2325	10854	10929	6343	5398	6122	4313	7644	8547	7985	2908	2703	2943	8476	7043	7411
Zm00056a021626	6	6	7	0	2	0	2	2	1	0	0	0	4	0	6	4	1	0	2	1	2	10	7	9	1	0	0	1	0	2	28	14	10
Zm00056a021627	0	0	0	0	0	0	0	0	0	0	0	0	0	0	0	0	0	0	1	0	0	0	0	0	0	0	0	0	0	0	0	1	0
Zm00056a021629	0	0	0	0	0	0	0	0	0	0	0	0	0	0	0	0	0	0	0	0	1	0	0	0	0	0	0	0	0	0	1	2	1
Zm00056a021630	538	448	491	387	396	435	539	585	567	409	393	395	760	707	755	401	415	395	364	328	463	549	586	447	427	475	423	466	463	463	416	537	501
Zm00056a021631	1960	2217	1933	364	303	423	818	795	896	547	559	477	72	97	83	888	1024	883	313	404	336	367	430	305	156	166	199	633	639	579	2063	1785	1869
Zm00056a021632	0	0	0	0	0	0	0	0	0	0	0	0	0	0	0	0	0	0	0	0	0	0	0	0	0	0	0	0	0	0	0	0	0
Zm00056a021633	149	113	94	116	84	108	2	1	0	2	1	7	189	54	191	1	0	1	4	2	16	67	79	35	12	4	4	16	12	13	3	3	4
Zm00056a021634	0	0	0	0	0	0	0	0	0	0	0	0	0	0	0	0	0	0	0	0	0	0	0	0	0	0	0	0	0	0	0	0	0
Zm00056a021636	383	468	277	456	384	474	477	542	605	183	275	224	119	125	96	1137	1203	1329	174	253	213	91	100	125	1418	1294	1387	611	620	512	527	686	593
Zm00056a021638	1149	1094	868	663	588	615	346	376	373	312	253	361	347	372	345	308	335	264	604	543	535	763	782	650	731	655	735	491	409	459	440	505	463
Zm00056a021641	313	299	286	284	304	303	219	217	204	264	299	239	141	142	127	163	192	176	168	124	134	104	165	111	212	202	252	147	114	136	127	192	141
Zm00056a021642	0	0	0	0	0	0	0	0	0	0	0	0	0	0	0	0	0	0	10	3	6	3	0	11	49	45	30	0	2	2	0	1	0
Zm00056a021643	3	0	0	1	0	0	0	0	0	2	0	0	0	0	0	0	0	0	13	5	6	6	7	4	75	71	67	0	7	2	2	1	1
Zm00056a021644	0	0	0	0	2	2	0	0	1	1	0	1	0	0	1	0	0	0	0	0	0	0	0	0	0	0	0	0	0	0	0	0	1
Zm00056a021645	210	157	182	159	142	146	116	150	113	166	180	154	281	213	321	238	215	209	913	808	779	879	859	1109	380	398	450	607	565	664	230	174	229
Zm00056a021647	710	604	676	1888	2047	2130	2414	2411	1931	2049	2087	2363	4259	4381	3945	1693	1730	1745	1677	1592	1768	2150	1909	1946	1663	1630	1590	1607	1615	1513	1551	1505	1598
Zm00056a021648	26	51	35	39	23	30	41	51	40	37	26	22	11	3	17	12	31	31	5	7	8	3	8	16	15	10	12	9	11	14	11	12	11
Zm00056a021649	558	673	571	1150	1030	1160	837	838	789	842	839	822	509	236	437	580	591	501	249	305	229	187	128	120	851	935	835	462	545	568	790	821	984
Zm00056a021651	552	490	535	234	137	162	13	13	13	3	3	1	44	8	26	16	12	15	60	154	116	43	28	69	243	237	226	104	90	126	207	175	273
Zm00056a021652	2	0	0	36	25	47	0	1	1	0	0	0	0	0	0	5	3	2	0	1	2	0	0	0	192	181	96	8	5	0	15	45	24
Zm00056a021653	0	0	0	0	0	0	0	0	0	0	0	0	0	0	0	0	0	0	0	0	0	0	0	0	0	0	0	0	0	0	0	0	0
Zm00056a021654	0	0	0	0	0	0	0	0	0	0	0	0	0	0	0	0	0	0	0	0	0	0	0	0	0	0	0	0	0	0	0	0	0
Zm00056a021655	0	0	0	0	0	0	0	0	0	0	0	0	0	0	0	0	0	0	0	0	0	0	0	0	0	0	0	0	0	0	0	0	0
Zm00056a021657	128	97	120	153	181	241	0	0	1	0	1	0	0	0	8	0	0	5	117	44	250	569	556	520	78	64	38	169	134	162	24	24	20
Zm00056a021658	0	5	0	1	11	8	0	6	3	4	6	5	0	0	0	2	1	4	2	0	0	28	8	27	11	11	9	5	8	11	3	6	5
Zm00056a021659	35	27	25	2	5	2	0	1	0	0	1	0	0	0	0	12	0	2	27	154	229	0	2	1	183	148	143	126	120	139	1661	5135	2630
Zm00056a021660	22330	24726	19001	8	2	10	26	5	8	2	3	0	0	0	0	0	0	0	1	1	1	0	0	1	1	6	7	0	0	2	37	43	72
Zm00056a021661	0	0	0	29	19	13	0	0	0	0	0	0	0	0	0	0	0	0	0	0	0	0	0	0	136	106	104	0	0	2	1	0	0
Zm00056a021663	0	0	0	0	0	0	0	0	0	0	0	0	0	0	0	0	0	0	0	0	0	0	0	0	0	0	0	0	0	0	0	0	0
Zm00056a021664	2	2	0	1	0	0	0	0	0	0	0	0	0	0	0	2	1	0	0	2	1	7	8	3	0	1	0	3	1	2	2	1	0
Zm00056a021665	0	0	0	0	0	0	0	0	0	0	0	0	0	0	0	0	0	0	1	0	1	0	0	0	0	0	0	9	0	0	0	0	2
Zm00056a021666	12	33	17	1	5	10	0	2	0	2	1	9	73	19	33	0	0	0	6	5	0	12	0	1	2	2	1	0	0	0	23	69	34
Zm00056a021667	253	205	213	964	988	945	524	558	521	636	583	571	118	121	119	389	420	429	494	598	484	275	265	333	395	386	406	241	275	270	388	426	385
Zm00056a021668	99	86	106	89	54	74	56	55	47	58	73	29	56	42	52	223	148	132	902	1311	823	97	176	219	239	232	332	209	150	171	758	807	832
Zm00056a021669	1281	948	1144	162	172	154	198	206	130	219	178	192	210	121	167	316	281	281	2203	1936	2808	5968	5814	5171	326	263	320	2480	2135	2316	434	267	345
Zm00056a021671	2	0	0	0	0	0	2	0	0	0	0	0	0	0	0	0	1	0	0	0	7	4	2	12	0	1	0	3	0	2	0	0	0
Zm00056a021672	0	0	0	0	0	0	0	0	0	0	0	0	0	0	0	0	0	0	0	0	0	0	0	0	0	0	0	0	0	0	0	0	0
Zm00056a021673	0	0	0	0	0	0	0	0	0	0	0	0	0	7	0	0	0	0	0	0	0	0	0	0	0	0	0	0	0	0	0	0	0
Zm00056a021674	17	6	7	0	0	0	0	0	0	0	0	0	0	0	0	0	0	0	0	0	0	0	0	0	0	0	0	0	0	0	0	0	0
Zm00056a021675	3	2	2	0	0	0	0	0	0	0	0	0	0	0	0	0	0	0	0	0	0	0	0	0	0	0	0	0	0	0	0	0	0
Zm00056a021676	6003	7030	5330	0	0	2	5	2	2	1	1	0	0	0	0	0	0	0	0	0	0	1	0	0	0	0	3	0	0	0	18	0	0
Zm00056a021677	8211	9996	7033	2	4	3	9	3	5	2	2	0	0	0	0	6	16	8	1	6	1	4	0	0	1	2	1	5	4	6	36	34	40
Zm00056a021678	503	525	452	304	276	294	270	289	221	166	199	240	1693	1563	1632	221	208	240	149	124	109	114	142	104	326	356	352	218	181	237	186	201	171
Zm00056a021679	9	2	1	26	28	21	16	20	20	19	13	12	22	17	15	23	29	18	8	7	8	1	7	13	8	15	15	11	10	11	5	9	10
Zm00056a021680	0	0	0	0	0	0	0	0	0	0	0	0	0	0	0	0	0	0	0	0	0	0	0	0	0	0	0	0	0	0	0	0	0
Zm00056a021681	0	0	0	0	0	0	0	0	0	0	0	0	0	0	0	0	0	0	0	0	0	0	0	0	0	0	0	0	0	0	0	0	0
Zm00056a021682	1351	1651	1357	351	300	334	312	277	312	367	375	374	703	630	656	258	253	269	264	174	279	333	253	281	374	377	317	210	216	221	328	411	379
Zm00056a021683	546	518	599	1002	988	978	1004	1042	783	988	1004	1274	3314	3180	2786	1152	1081	977	1102	1174	1240	1185	1029	1256	1176	1183	1140	1196	1308	1244	987	1207	1147
Zm00056a021684	265	261	235	202	228	189	111	117	123	228	183	186	24	30	42	211	161	153	201	179	179	186	176	196	138	166	159	161	130	147	135	192	141
Zm00056a021685	317	312	281	124	127	136	260	260	249	169	218	223	144	190	150	159	155	172	68	80	77	67	43	55	79	104	101	90	74	74	153	146	163
Zm00056a021686	116	99	118	429	350	330	258	267	181	35	41	30	11	7	10	105	55	60	97	85	119	88	120	116	188	176	183	166	131	107	180	181	164
Zm00056a021687	1273	1080	1287	1300	1189	1211	1214	1170	1050	1308	1313	1256	2216	2167	2274	1036	1058	1146	1163	1160	1355	1820	1646	1777	1742	1755	1679	1767	1701	1583	1148	1299	1213
Zm00056a021688	410	522	434	465	466	432	289	284	395	457	450	421	388	505	481	301	344	330	441	319	335	488	430	375	389	451	402	342	313	399	282	292	234
Zm00056a021689	14	0	1	2	1	1	2	2	0	3	3	4	1	5	1	0	0	0	0	0	1	0	0	0	2	1	4	0	0	3	0	2	0
Zm00056a021690	494	437	423	1298	1350	1349	921	943	913	1427	1343	1403	1191	1317	1080	789	893	915	176	167	263	294	247	406	656	633	587	532	588	557	492	668	593
Zm00056a021691	398	369	374	296	282	304	222	241	184	253	221	242	466	294	426	502	364	335	1462	1148	1191	2059	1350	926	646	545	602	694	644	680	598	448	363
Zm00056a021692	0	0	0	0	0	0	0	0	0	0	0	0	0	0	0	0	0	0	0	0	0	0	0	0	0	0	0	0	0	0	0	0	0
Zm00056a021693	1288	1317	1562	206	191	233	140	143	127	59	42	56	83	57	52	98	103	99	52	44	55	53	76	47	508	472	452	119	122	106	174	108	122
Zm00056a021694	274	248	251	445	439	423	544	539	591	453	443	425	576	652	561	494	458	435	515	567	455	459	476	403	373	373	370	392	435	415	493	481	490
Zm00056a021695	288	294	342	516	578	552	937	831	813	607	579	615	860	1011	819	707	743	698	811	861	690	750	843	610	614	565	615	550	531	520	910	849	912
Zm00056a021696	285	229	283	944	742	617	20	17	21	1	1	1	6	6	0	315	246	262	2064	2536	1351	135	202	354	271	264	279	459	405	405	1456	1081	1487
Zm00056a021697	61	38	66	472	486	582	1638	1728	1984	3581	3657	2618	1046	555	974	501	540	527	227	215	197	257	283	219	206	209	246	591	624	631	228	322	271
Zm00056a021698	40	43	35	21	22	20	35	32	50	17	4	7	25	44	56	54	41	37	235	214	206	138	260	224	243	199	199	99	74	80	86	70	90
Zm00056a021700	0	0	0	0	0	0	0	0	0	0	0	0	0	0	0	0	0	0	0	0	0	0	0	0	0	0	0	0	0	0	0	0	0
Zm00056a021701	0	0	0	0	0	0	0	0	0	0	0	0	0	0	0	0	0	0	0	0	0	0	0	0	0	0	0	0	0	0	0	0	0
Zm00056a021702	0	0	0	0	0	0	0	0	0	0	0	0	0	0	0	0	0	0	0	0	0	0	0	0	0	0	0	0	0	0	0	0	0
Zm00056a021703	0	0	0	0	0	0	0	0	0	0	0	0	0	0	0	0	0	0	0	0	0	0	0	0	0	0	0	0	0	0	0	0	0
Zm00056a021704	282	253	327	1211	1538	1435	1320	1375	1227	1290	1323	1213	622	681	544	692	771	716	809	763	806	729	825	869	1019	953	1025	599	570	555	929	1027	1100
Zm00056a021705	463	506	628	638	441	606	532	524	523	128	122	195	778	503	701	5941	5399	4978	4232	5445	3920	1173	606	1046	4230	3624	4035	4916	3875	4126	2088	4205	3178
Zm00056a021706	0	0	0	1	0	0	0	0	0	0	0	0	4	2	0	0	0	0	0	0	0	0	0	0	0	0	0	0	0	0	0	0	0
Zm00056a021707	186	324	188	82	102	102	4	7	1	27	28	47	147	82	132	163	109	89	590	443	214	374	168	269	40	65	51	106	118	150	208	48	21
Zm00056a021708	47	68	28	25	22	17	2	1	2	5	5	10	24	22	17	41	39	13	111	108	38	85	25	43	5	14	17	43	13	45	42	13	8
Zm00056a021709	0	0	0	0	0	0	0	0	0	0	0	0	0	0	0	0	0	0	0	0	0	0	0	0	0	0	0	0	0	0	0	0	0
Zm00056a021710	21	19	27	0	0	0	1	0	0	0	0	0	0	0	0	0	0	0	0	0	0	0	0	0	0	0	0	0	0	0	0	0	0
Zm00056a021711	34	60	51	30	25	29	3	4	2	3	5	4	8	18	4	15	8	12	23	17	36	64	23	27	38	42	28	15	6	11	30	28	32
Zm00056a021712	5	0	0	1	2	0	0	0	0	0	0	0	0	0	0	1	0	0	0	2	0	0	2	0	1	0	3	0	0	0	1	0	2
Zm00056a021713	104	146	67	44	117	134	41	52	34	252	261	239	21	57	34	0	0	0	0	0	0	0	0	0	0	0	0	0	0	0	58	17	9
Zm00056a021714	162	229	155	51	53	58	257	273	287	521	376	528	167	354	235	1348	1533	1309	19	53	47	18	7	8	58	54	63	227	239	205	36	73	34
Zm00056a021715	415	344	358	664	564	617	345	335	287	445	472	417	577	663	671	272	316	264	293	308	301	307	313	279	438	371	474	231	227	232	356	266	364
Zm00056a021716	1015	1007	1067	2687	2551	2406	1164	1133	1175	2261	2774	3084	7312	6137	7220	1933	1628	1829	1395	1315	935	999	905	831	1889	2084	1970	1311	1472	1327	695	588	670
Zm00056a021717	41	64	43	37	19	29	31	34	38	14	13	17	59	39	59	170	109	73	29	53	50	1	3	15	471	404	622	45	47	34	19	55	30
Zm00056a021718	69	97	83	58	40	44	1	2	5	15	11	8	4	20	14	4	3	2	41	51	146	272	230	312	39	29	42	233	217	262	20	27	20
Zm00056a021719	232	280	224	97	85	107	74	77	66	67	64	101	363	195	276	49	44	65	87	72	93	102	72	63	85	108	94	87	76	85	104	208	127
Zm00056a021720	104	177	160	89	104	83	162	180	159	131	119	110	66	91	87	145	173	149	202	181	189	318	206	209	103	125	135	183	174	178	90	100	98
Zm00056a021721	26	14	24	3	6	1	1	0	0	0	1	1	0	2	0	1	3	3	0	2	0	0	2	0	7	3	3	4	0	3	3	1	0
Zm00056a021722	372	353	391	384	385	387	403	385	382	384	355	366	704	570	643	326	375	308	300	286	278	287	285	318	363	380	358	330	343	341	254	288	270
Zm00056a021723	355	418	422	608	552	561	22	32	34	34	43	29	31	7	11	62	34	24	291	320	310	205	174	184	138	126	144	114	95	62	194	241	225
Zm00056a021724	425	563	415	281	296	295	151	113	140	147	183	178	129	117	144	95	94	75	137	159	124	114	120	127	121	118	120	104	115	93	195	162	169
Zm00056a021725	146	137	141	188	215	216	225	200	238	183	188	189	95	79	64	167	166	156	112	126	126	138	188	173	151	123	129	128	119	112	175	178	194
Zm00056a021726	1710	1872	1956	596	618	688	762	939	710	530	507	382	79	69	64	1079	1002	1075	1478	1458	1657	2300	2349	1830	1652	1483	1710	2611	2516	2575	1253	1859	1740
Zm00056a021727	566	614	540	1458	1506	1615	1574	1544	1579	2150	2388	2218	1996	2508	2318	1215	1419	1269	955	966	820	836	938	833	1172	1084	1104	874	1059	884	922	1051	888
Zm00056a021729	0	0	0	0	0	0	0	0	0	0	0	0	0	0	0	0	0	0	0	0	0	0	0	0	0	0	0	0	0	0	0	0	0
Zm00056a021730	0	0	0	0	0	0	0	0	0	0	0	0	0	0	0	0	0	0	0	0	0	0	0	0	0	0	0	0	0	0	0	0	1
Zm00056a021732	20	16	10	440	472	411	296	283	279	273	217	216	437	403	449	468	417	422	241	283	292	117	115	135	516	495	468	317	266	328	179	393	317
Zm00056a021733	512	530	606	870	945	1032	1144	1239	1256	1468	1393	1222	861	1170	1038	1248	1266	1233	1162	1180	1159	1277	1333	1273	1164	1268	1090	1296	1408	1151	875	898	905
Zm00056a021734	73	80	68	56	68	49	83	74	102	89	110	80	61	46	43	50	49	51	53	40	49	67	86	36	45	49	46	62	53	53	37	13	19
Zm00056a021735	0	0	0	0	0	0	0	0	0	0	0	0	0	0	0	0	0	0	0	0	0	0	0	0	0	0	0	0	0	0	0	0	0
Zm00056a021736	883	973	938	226	222	182	957	878	990	770	665	789	12	2	7	452	405	420	149	146	119	91	79	89	45	62	78	404	365	319	286	270	345
Zm00056a021737	0	0	0	0	0	0	0	0	0	0	0	0	0	0	0	0	0	0	0	0	0	0	0	0	0	0	0	0	0	0	0	0	0
Zm00056a021738	55	165	17	5	9	10	9	20	14	8	15	9	11	3	2	10	4	6	39	47	76	3107	1771	374	4	9	12	80	44	38	8	17	2
Zm00056a021740	0	0	0	110	139	154	84	103	103	90	87	84	0	0	0	84	123	117	2	1	0	0	0	3	27	32	46	28	42	35	2	1	1
Zm00056a021741	105	113	108	182	119	135	52	48	53	116	107	69	6	5	2	190	140	99	1613	1260	956	2797	3341	1289	16	16	13	1318	1012	1239	207	143	196
Zm00056a021742	5601	7319	5583	1754	1488	1685	1689	1607	1498	1521	1697	1645	1759	1681	1840	1331	1381	1494	1960	1929	2474	3335	3220	3402	2158	2102	2161	2463	2410	2463	1754	1697	1745
Zm00056a021743	0	0	2	0	0	0	1	0	0	0	0	0	0	0	0	1	0	0	6	5	8	16	15	8	0	0	0	1	5	2	4	1	0
Zm00056a021744	0	0	0	0	0	0	0	0	0	0	0	0	0	0	0	0	0	0	0	0	0	0	0	0	0	0	0	0	0	0	0	0	0
Zm00056a021745	152	180	209	118	97	108	789	813	582	281	236	313	165	116	142	20	8	30	0	1	0	0	0	5	200	155	244	7	13	18	41	51	58
Zm00056a021746	34	13	15	5	4	9	5	6	4	3	1	6	33	10	15	4	4	5	22	27	14	12	7	1	3	6	2	8	2	2	31	38	25
Zm00056a021747	0	0	0	0	0	0	0	0	0	0	0	0	0	0	0	0	0	0	0	0	0	0	0	0	0	0	0	0	0	0	0	0	0
Zm00056a021748	88	67	67	266	250	295	93	109	67	85	80	92	44	83	72	88	109	97	91	93	77	76	66	62	117	135	107	74	55	66	236	222	225
Zm00056a021749	0	0	0	0	0	0	0	0	0	0	0	0	0	0	0	0	0	0	0	0	0	0	0	0	0	0	0	0	0	0	0	0	0
Zm00056a021750	0	0	0	0	0	0	0	0	0	0	0	0	0	0	0	0	0	0	0	0	0	0	0	0	0	0	0	0	0	0	0	0	0
Zm00056a021751	6	2	6	7	16	16	8	10	14	18	14	17	15	11	3	8	10	8	16	9	11	6	12	11	4	2	7	12	4	13	10	7	10
Zm00056a021752	183	162	167	429	496	420	401	352	425	502	507	452	596	658	541	395	435	431	336	363	296	272	275	328	370	387	402	292	350	311	285	303	287
Zm00056a021753	6	19	14	0	1	0	0	0	0	0	1	0	0	0	0	0	0	0	0	0	0	0	0	0	0	0	0	0	0	0	2	1	0
Zm00056a021755	0	0	0	0	0	0	0	0	0	0	0	0	0	0	0	0	0	0	0	0	0	0	0	0	0	0	0	0	0	0	1	0	0
Zm00056a021756	239	188	235	280	228	245	269	319	297	340	365	328	280	327	270	264	222	232	705	537	697	578	634	545	317	279	329	566	461	482	461	392	490
Zm00056a021757	0	0	0	0	0	0	0	0	0	0	0	0	0	0	0	0	0	0	0	0	0	0	0	0	0	0	0	0	0	0	0	0	0
Zm00056a021758	0	0	1	0	0	0	1	2	2	0	0	0	0	0	0	0	0	1	0	0	0	0	0	0	0	0	0	0	0	0	0	1	1
Zm00056a021759	1197	1344	1224	593	682	590	1342	1345	1406	3408	2441	3396	5683	4287	5254	1932	1889	1821	786	889	598	337	323	467	592	570	562	1521	1256	1615	1868	3274	2481
Zm00056a021760	1500	859	1290	470	234	340	1	2	1	6	5	2	2	3	2	2	0	0	79	81	104	189	138	99	649	411	363	1278	757	1212	1055	577	527
Zm00056a021761	113	154	120	171	199	164	169	176	155	141	115	159	676	230	319	169	138	156	54	38	87	98	81	65	110	133	126	79	102	66	120	104	111
Zm00056a021762	3	5	0	157	129	121	191	189	186	188	235	284	24	27	26	133	133	141	0	0	1	0	0	0	48	69	44	23	60	24	20	66	45
Zm00056a021763	1712	1412	1812	1204	920	1110	930	912	844	979	942	1054	1768	1655	1681	1619	1718	1770	1679	1697	1562	1777	1720	1604	1666	1493	1497	1678	1688	1601	1737	1576	1915
Zm00056a021764	38	43	67	86	89	81	118	143	128	98	61	67	25	52	19	38	41	36	40	31	23	31	58	31	82	87	70	28	36	30	67	62	60
Zm00056a021765	221	332	251	283	334	239	1407	1431	1338	636	499	579	283	207	206	737	702	744	249	419	295	46	36	45	421	347	424	223	269	214	363	493	409
Zm00056a021766	53	19	42	29	23	32	2	2	1	44	17	63	5	1	1	6	3	2	4	0	6	22	30	69	110	124	64	32	43	18	3	1	2
Zm00056a021767	166	162	170	261	247	303	501	493	517	408	478	378	373	434	371	395	355	331	276	263	306	312	339	317	314	361	318	282	381	264	313	301	249
Zm00056a021768	1101	1261	1335	1419	1315	1342	780	798	786	450	433	450	20	15	12	841	664	721	1107	1031	1692	2756	2313	2059	1967	1826	1875	2318	2060	1773	681	704	776
Zm00056a021769	0	0	0	0	0	0	0	0	0	0	0	0	0	0	0	0	0	0	0	0	0	0	0	0	0	0	0	0	0	0	0	0	0
Zm00056a021771	2	3	0	1	0	0	3	2	1	2	0	0	0	0	0	0	1	15	0	5	0	0	0	0	2	11	9	0	2	3	4	0	2
Zm00056a021772	0	0	0	0	0	0	0	0	0	0	0	0	0	0	0	0	0	0	0	0	0	0	0	0	0	0	0	0	0	0	0	0	0
Zm00056a021773	0	0	0	0	0	0	0	0	0	0	0	0	0	0	0	0	0	0	0	0	0	0	0	0	0	0	0	0	0	0	0	1	0
Zm00056a021774	0	0	0	0	0	0	0	0	0	0	0	0	0	0	0	0	0	0	0	0	0	0	0	0	0	0	0	0	0	0	0	0	0
Zm00056a021775	0	0	0	5	8	5	32	23	21	25	13	21	1	1	1	18	28	18	10	5	5	9	2	3	0	2	1	5	6	2	7	6	8
Zm00056a021776	2	0	0	0	0	0	1	0	1	0	0	0	0	0	0	0	0	0	0	0	0	0	0	0	0	0	0	0	0	0	0	0	0
Zm00056a021777	518	547	486	1196	1523	1325	1676	1686	1681	1001	1113	1051	185	163	145	1213	1178	1162	322	582	527	261	196	286	608	478	565	459	473	568	289	329	309
Zm00056a021779	24	6	16	2	0	0	0	2	2	1	0	1	2	0	1	0	0	0	7	2	5	18	2	12	1	0	2	7	2	0	4	3	1
Zm00056a021780	0	0	0	0	0	0	0	0	0	0	0	0	0	0	0	0	0	0	0	0	0	0	0	0	0	0	0	0	0	0	4	4	3
Zm00056a021781	0	0	0	0	2	1	0	0	0	0	0	0	0	0	0	0	0	0	0	0	0	0	0	0	0	0	0	0	0	0	1	1	2
Zm00056a021782	0	0	0	0	0	0	0	0	0	0	0	0	0	0	0	0	0	0	0	0	0	0	0	0	0	0	0	0	0	0	12	4	1
Zm00056a021783	393	386	297	5	8	11	128	134	120	221	102	312	1361	1065	1709	1	3	1	0	0	0	0	0	3	0	0	2	0	0	0	229	263	146
Zm00056a021785	910	868	994	1183	1367	1260	1265	1267	1182	2293	2153	2001	1058	1075	1028	1666	1612	1505	1232	1611	1451	1005	833	719	1761	1599	1693	2490	2089	2306	715	959	914
Zm00056a021786	825	644	729	251	232	247	70	67	45	57	77	180	1373	771	882	1709	938	5154	13619	7741	27426	39465	29791	31605	601	515	481	13720	10638	13479	1841	1397	1212
Zm00056a021787	290	283	303	827	857	751	701	657	615	550	573	596	738	719	556	500	487	504	494	435	483	555	550	544	487	454	483	498	471	483	426	627	481
Zm00056a021788	0	0	0	0	0	0	0	0	0	0	0	0	0	0	0	0	0	0	0	0	0	0	0	0	0	0	0	0	0	0	0	0	0
Zm00056a021789	14	16	16	59	35	46	42	48	34	14	17	20	7	11	2	21	24	35	34	33	28	58	35	38	21	16	19	13	18	16	26	29	23
Zm00056a021790	95	72	115	107	117	103	85	83	104	166	181	170	253	239	213	130	162	211	23	23	24	15	12	19	211	212	184	177	162	141	258	268	217
Zm00056a021791	96	116	113	116	117	52	7	5	7	10	9	15	54	7	41	5	8	4	15	20	14	13	15	9	11	11	1	0	11	19	3	4	4
Zm00056a021793	305	293	323	1555	1769	1551	986	973	987	829	971	917	532	534	475	731	732	619	623	643	503	420	540	547	485	506	551	403	476	413	530	423	584
Zm00056a021794	1393	1373	1540	30	41	62	1355	1763	1585	205	98	104	37	18	24	1208	1436	1282	1041	1464	1252	353	400	367	1049	1072	1021	1074	1152	1304	567	800	741
Zm00056a021795	633	538	671	774	828	881	1327	1312	1209	1081	998	879	947	1178	945	1089	1095	1166	638	801	712	431	364	654	973	990	1027	741	803	840	1031	1065	1096
Zm00056a021796	82	92	72	41	48	58	1	0	0	1	0	0	1	1	1	1	1	4	2	6	12	12	25	26	18	12	15	12	14	21	10	4	1
Zm00056a021797	5	10	20	422	316	392	46	40	67	19	9	7	1	7	21	15	14	13	7	0	0	3	0	0	106	83	73	8	17	8	6	5	5
Zm00056a021798	931	1164	891	801	648	666	1400	1290	1573	734	488	752	2418	1685	2287	2848	2823	2703	2067	1886	1565	1005	749	984	1112	1053	1172	1549	1557	1633	1548	1608	1713
Zm00056a021799	27	6	10	13	20	12	1	4	0	3	1	1	0	2	4	2	1	1	0	0	0	0	3	3	4	15	1	5	2	3	0	0	0
Zm00056a021800	4364	4321	4836	12762	13036	13785	8508	8510	7099	8154	8363	9255	20147	19575	16842	7638	7863	8654	5384	5733	4618	2756	2907	3375	8773	8021	8872	4463	4571	4622	4574	5100	5146
Zm00056a021802	160	129	146	210	219	273	187	177	167	130	129	109	104	116	114	126	97	105	141	182	172	146	145	200	326	311	299	194	218	130	111	111	141
Zm00056a021803	0	0	0	0	0	0	0	0	0	0	0	0	0	0	0	0	0	0	0	0	0	0	0	0	0	0	0	0	0	0	0	0	0
Zm00056a021804	1951	2440	2109	200	202	208	91	92	115	893	550	524	21	22	20	2957	2788	2448	1523	1734	1497	744	667	914	272	267	310	2787	2531	2795	514	1207	982
Zm00056a021805	99	108	149	284	260	271	1061	1143	1197	119	153	161	734	343	545	2273	2357	2044	459	435	442	197	216	231	76	79	85	793	731	730	156	312	249
Zm00056a021806	2	0	0	0	0	0	3	2	2	0	1	1	2	0	2	7	10	6	1	0	0	0	0	0	0	2	1	11	18	13	7524	7636	7831
Zm00056a021807	47	46	30	9	17	18	35	29	24	40	17	36	3	0	0	272	205	190	776	540	729	1280	1225	1274	1	0	0	574	423	507	212	221	119
Zm00056a021809	854	1145	1050	356	375	368	542	474	489	869	854	1001	2416	2155	2520	853	870	799	282	393	276	174	194	229	763	712	644	543	524	519	519	487	469
Zm00056a021810	191	68	181	233	154	200	47	57	31	40	53	20	19	9	11	211	137	121	1121	939	1513	2052	1934	1779	777	684	721	1423	1100	1461	380	298	405
Zm00056a021811	1143	965	1142	860	688	931	133	111	107	8	23	21	45	20	11	363	324	355	2164	2106	1625	520	835	1112	547	505	503	546	560	472	1697	1558	2400
Zm00056a021813	447	458	467	67	48	65	34	44	53	32	21	28	20	28	23	36	28	22	273	175	520	1528	1327	1240	88	94	96	520	419	544	146	58	96
Zm00056a021815	11	6	5	0	0	0	0	0	0	0	0	1	0	0	0	0	0	0	0	0	0	0	0	0	0	0	0	0	0	0	0	0	0
Zm00056a021816	0	0	0	0	0	0	1	2	1	0	0	0	0	0	0	0	0	0	0	0	0	0	0	0	0	0	0	0	0	0	0	0	0
Zm00056a021817	0	0	0	0	0	0	0	0	0	0	0	0	0	0	0	0	0	0	0	0	0	0	0	0	0	0	0	0	0	0	0	0	0
Zm00056a021818	273	375	243	0	0	0	0	0	0	1	4	0	0	0	0	0	0	0	0	0	0	0	0	0	1	2	0	0	0	0	2267	448	536
Zm00056a021819	2	0	4	0	2	0	3	2	5	0	0	0	0	0	0	15	8	12	15	19	24	10	30	15	41	33	55	24	43	21	0	8	6
Zm00056a021820	0	0	0	0	0	0	0	0	0	0	0	0	0	0	0	0	0	0	0	0	0	0	0	0	0	0	0	0	0	0	0	0	0
Zm00056a021821	0	0	0	0	0	0	0	0	0	0	0	0	0	0	0	0	0	0	0	0	0	0	0	0	0	0	0	0	0	0	0	0	0
Zm00056a021822	9	37	16	2	4	3	5	2	2	0	1	0	5	0	7	26	22	22	28	23	9	0	0	0	59	56	102	24	11	34	96	103	78
Zm00056a021823	944	859	850	976	838	1007	1059	960	1216	1814	2021	2841	5294	3720	4081	1195	1205	1340	668	838	744	632	660	653	735	760	748	816	912	800	946	1158	1074
Zm00056a021824	0	6	0	0	0	0	0	0	0	0	0	0	0	0	0	0	0	0	0	0	0	0	0	0	0	0	0	0	0	0	0	0	0
Zm00056a021825	58	116	73	287	318	280	263	230	224	289	292	460	2399	2285	2264	116	108	115	369	201	358	1327	1160	862	300	296	400	239	211	266	72	79	78
Zm00056a021826	288	254	252	148	151	157	977	954	681	463	482	401	84	111	68	362	393	475	83	90	136	114	76	92	447	352	367	242	235	198	166	198	181
Zm00056a021827	1706	1719	1723	3417	3098	3252	978	961	983	1802	1829	1689	1987	2685	2442	881	960	1033	1124	1186	944	652	765	733	2107	2107	2178	892	944	1013	1870	2002	2022
Zm00056a021828	241	234	231	100	73	91	443	456	288	102	81	53	56	71	50	190	230	209	143	140	125	94	123	138	761	700	771	254	300	283	1742	4196	2686
Zm00056a021829	66	84	45	211	196	258	443	456	412	2143	862	1561	806	534	567	116	86	131	141	154	67	4	12	32	59	54	59	55	40	35	149	169	126
Zm00056a021830	267	199	270	328	223	284	20	28	37	17	9	14	46	32	21	24	40	24	297	271	434	720	777	1028	244	223	239	345	373	399	721	571	610
Zm00056a021831	12	5	42	61	82	49	88	89	111	639	855	653	4	1	7	12	14	6	19	40	17	22	23	49	6	9	7	16	13	10	79	81	46
Zm00056a021833	6	10	6	1	0	0	8	1	5	1	1	0	0	0	0	153	63	78	683	1310	924	25	5	16	144	181	189	58	70	42	293	502	363
Zm00056a021834	14	16	11	13	6	24	4	2	0	2	0	0	5	0	2	1	0	0	6	7	1	4	2	1	30	26	28	4	1	2	1	1	1
Zm00056a021835	169	161	191	531	396	520	132	151	125	33	18	31	17	10	4	221	123	115	87	127	121	37	41	23	761	601	560	130	121	98	156	238	175
Zm00056a021836	49	87	56	24	16	21	1	0	2	153	3	109	5	1	12	0	1	0	12	0	8	3	7	0	41	26	4	0	1	2	19	5	8
Zm00056a021837	223	202	276	157	134	141	40	32	56	168	79	236	876	339	439	6	1	12	0	1	2	4	5	1	20	17	11	12	17	8	102	66	78
Zm00056a021838	192	288	244	24	15	26	0	0	0	484	34	214	16	11	22	0	1	0	0	0	0	0	0	0	0	0	0	0	0	0	314	446	393
Zm00056a021839	2	3	1	121	181	175	90	103	115	56	109	74	0	2	0	15	16	15	0	1	2	0	2	3	2	8	4	0	7	8	7	11	11
Zm00056a021840	463	657	441	427	429	550	1063	1002	1139	358	377	222	0	0	6	417	474	397	76	72	70	7	13	7	14	10	9	110	77	120	153	313	326
Zm00056a021842	75	52	104	329	303	293	314	314	389	533	605	488	535	563	688	202	194	221	144	199	88	68	94	130	125	171	146	79	119	93	108	100	110
Zm00056a021844	18	29	14	336	386	310	35	39	29	63	95	83	52	14	33	84	118	102	28	79	90	0	0	3	90	109	144	111	70	99	10	40	18
Zm00056a021845	559	474	469	92	119	133	133	144	123	825	671	673	238	194	209	124	156	148	80	56	58	68	87	40	387	361	473	111	114	158	398	378	353
Zm00056a021847	0	0	0	0	0	0	0	0	0	0	0	0	0	0	0	0	0	0	0	0	0	0	0	0	0	0	0	0	0	0	0	0	0
Zm00056a021848	485	671	453	79	115	108	252	278	278	148	163	106	88	85	91	288	287	300	296	271	289	254	351	274	243	230	216	359	349	355	191	247	204
Zm00056a021850	578	485	489	327	337	337	445	443	489	521	571	490	612	454	501	296	287	315	363	283	331	499	466	425	344	414	339	519	453	538	402	379	400
Zm00056a021851	53	46	69	17	30	16	36	41	37	81	64	79	39	40	64	43	46	47	166	170	163	243	300	252	116	125	136	68	66	85	28	35	30
Zm00056a021852	0	0	0	0	0	0	0	0	0	0	0	0	0	0	0	0	0	0	0	0	0	0	0	0	0	0	0	0	0	0	0	0	0
Zm00056a021853	0	0	0	0	0	0	0	0	0	0	0	0	0	0	0	0	0	0	0	0	0	0	0	0	0	0	0	0	0	0	0	0	0
Zm00056a021855	0	0	0	0	0	0	0	0	0	0	0	0	0	0	0	0	0	0	0	0	0	0	0	0	0	0	0	0	0	0	0	0	0
Zm00056a021856	0	0	0	0	0	0	0	0	0	0	0	0	0	0	0	0	0	0	0	0	0	0	0	0	0	0	0	0	0	0	0	0	0
Zm00056a021857	169	151	123	251	151	207	38	43	56	4	3	4	37	72	58	77	91	89	128	130	98	71	48	53	130	117	149	94	85	83	87	73	79
Zm00056a021859	645	743	478	5	6	0	1	0	1	8	8	6	52	73	103	0	0	1	0	0	0	0	0	0	1	2	1	3	0	0	0	0	0
Zm00056a021860	13346	16055	12778	1267	959	1098	39	36	46	282	206	278	73	80	117	262	185	196	9172	5701	20372	49571	44817	36267	961	988	718	8757	7556	8117	3947	4332	4438
Zm00056a021861	3250	1339	2686	343	1197	1327	16	30	18	118	144	146	682	1081	699	22	28	16	21386	7705	31590	125512	115925	62735	83	56	57	25944	22367	25451	1178	204	456
Zm00056a021862	17	8	14	49	39	56	1	0	1	0	0	0	4	10	3	0	0	0	11	2	1	7	0	0	18	22	21	0	0	2	41	47	24
Zm00056a021863	0	0	0	0	0	0	0	0	0	0	0	0	0	0	0	0	0	0	0	1	0	0	0	0	0	0	0	0	0	0	0	0	0
Zm00056a021864	209	178	250	210	221	239	300	264	302	222	289	200	254	355	266	444	403	383	1376	1160	1213	1819	1835	1552	199	229	214	1229	1136	1157	442	338	380
Zm00056a021865	1823	1853	1629	1039	1143	1069	847	873	954	1024	1010	966	1389	1492	1376	1129	1350	1304	974	972	900	955	999	990	1044	990	978	1108	1093	1151	1051	1081	1061
Zm00056a021866	0	5	0	0	0	0	0	0	0	0	0	0	0	0	0	0	0	0	0	0	0	0	0	0	0	0	0	0	0	0	0	0	0
Zm00056a021867	678	934	733	347	363	300	568	567	734	925	844	1031	2032	1725	1863	906	982	1028	209	307	273	110	130	113	608	622	521	575	647	623	403	537	503
Zm00056a021868	151	210	166	25	30	55	133	154	163	16	14	5	0	6	3	141	145	166	210	241	150	76	58	128	40	29	39	194	155	227	210	280	224
Zm00056a021869	0	0	0	0	0	0	0	0	0	0	0	0	0	1	0	0	0	0	0	0	0	0	2	0	0	0	0	0	0	0	0	0	1
Zm00056a021871	1101	1155	1119	673	707	660	50	48	62	8	2	19	52	73	53	5	3	5	175	184	316	533	420	382	228	251	260	127	122	114	129	35	30
Zm00056a021872	0	0	2	0	0	0	0	0	0	0	0	0	0	0	0	0	0	0	0	0	0	0	0	0	0	0	0	0	0	0	0	0	0
Zm00056a021873	2153	1598	1873	7	4	4	36	30	34	0	0	1	0	0	0	0	1	1	0	0	0	0	0	0	6	5	2	1	7	0	19	35	9
Zm00056a021874	346	372	348	40	82	99	61	70	57	41	35	19	1	0	2	5	4	6	33	10	33	91	59	84	90	53	69	33	41	51	147	126	93
Zm00056a021875	2	0	1	1	53	19	230	248	267	1241	1065	1014	32	18	10	264	323	292	28	46	18	0	3	11	13	16	12	54	102	98	12	31	19
Zm00056a021876	656	862	675	547	513	587	126	101	130	166	171	157	3	1	0	77	18	39	156	1110	1277	92	94	88	556	563	755	884	716	839	121	507	238
Zm00056a021877	36567	35151	29001	13	14	19	74	18	37	21	18	9	25	89	76	14	11	16	5	5	4	4	7	3	29	42	20	5	8	6	3306	266	384
Zm00056a021878	27	22	12	251	324	259	313	343	434	540	626	506	242	347	300	175	173	174	0	7	6	6	15	4	128	202	152	68	115	98	28	152	82
Zm00056a021880	3	8	5	3	2	9	0	2	0	0	0	0	1	0	0	0	0	0	4	0	6	9	0	0	14	12	13	0	0	2	48	26	23
Zm00056a021881	2	10	7	0	2	0	18	20	18	0	0	0	0	0	0	91	116	99	36	14	30	18	33	28	56	42	68	75	72	64	11	13	15
Zm00056a021882	136	192	144	2	1	10	1	2	2	40	40	37	1	1	0	6	4	3	4	11	7	0	0	8	808	705	869	8	22	8	8	0	2
Zm00056a021883	63	65	119	432	589	575	1355	1442	1470	2872	2823	2294	270	334	294	1005	1167	894	215	341	217	68	92	89	659	766	774	391	518	474	233	258	255
Zm00056a021884	20356	19565	20407	4	0	4	692	584	443	17	12	21	25	31	19	2	4	2	0	0	8	0	0	0	7	2	7	186	308	325	2270	7783	3105
Zm00056a021885	99	65	72	7	3	16	2	7	9	50	6	23	11	24	8	3	0	1	0	2	10	19	5	15	2	2	0	24	10	16	14	16	4
Zm00056a021886	50	57	68	119	138	122	156	124	131	155	159	149	86	109	65	102	102	99	123	90	72	49	72	62	82	106	145	86	78	78	87	92	121
Zm00056a021887	309	272	319	370	462	462	568	568	492	529	574	549	320	389	303	395	414	392	324	433	370	241	221	279	417	380	433	276	306	254	352	382	436
Zm00056a021888	0	0	0	0	0	0	0	0	0	0	0	0	1	2	1	0	0	0	0	0	0	0	0	0	0	0	0	0	0	0	0	0	0
Zm00056a021889	149	184	223	296	287	268	220	230	210	1683	2342	5506	125100	84219	115158	192	204	175	221	258	217	258	189	281	161	188	192	175	151	122	269	270	278
Zm00056a021890	1367	1072	1277	118	134	98	203	194	198	217	192	211	482	523	592	1082	910	705	6192	5412	6186	12258	10877	9563	104	94	80	6299	4975	5722	642	435	574
Zm00056a021891	131	208	110	156	88	98	358	333	406	89	143	103	37	63	88	94	118	113	33	40	33	16	10	9	59	51	73	33	37	37	157	171	122
Zm00056a021892	3	6	0	40	49	37	60	47	43	0	0	0	2	4	1	104	74	43	279	1021	860	0	0	3	365	417	339	286	336	232	28	324	153
Zm00056a021893	977	895	859	1200	1133	1199	986	1046	950	609	609	802	681	650	690	1204	1118	1016	1102	1246	1303	955	943	1050	837	768	917	821	858	728	775	926	1001
Zm00056a021894	0	0	0	0	0	0	0	0	0	0	0	0	0	0	0	0	0	0	0	0	0	0	0	0	0	0	0	0	0	0	0	0	0
Zm00056a021895	0	0	0	0	1	0	0	0	0	0	0	0	3	0	0	0	0	0	0	0	0	0	0	0	0	0	0	0	0	0	0	0	0
Zm00056a021896	0	0	0	0	0	1	0	2	2	0	0	0	0	0	0	1	0	0	0	1	1	1	3	0	0	0	0	3	0	0	0	0	1
Zm00056a021897	93	56	105	55	47	66	85	81	95	108	103	111	51	36	56	207	207	152	138	82	246	616	474	430	0	0	0	60	107	101	75	182	120
Zm00056a021899	145	73	131	495	431	552	91	104	85	79	88	63	64	47	53	153	158	128	155	184	164	246	258	366	367	449	447	195	212	259	72	42	56
Zm00056a021900	180	194	171	1142	1269	1115	1156	1140	1012	1034	1073	920	1238	1427	1199	706	696	719	689	690	693	684	607	742	686	718	676	536	509	458	642	585	662
Zm00056a021901	701	541	663	55	33	35	53	58	43	17	9	9	7	0	2	152	123	119	168	112	230	350	397	178	58	26	33	75	64	62	82	68	36
Zm00056a021902	0	2	2	5	5	9	10	11	6	12	15	9	7	16	2	4	5	6	10	6	8	10	3	0	3	9	9	3	2	2	3	4	2
Zm00056a021903	607	469	609	235	190	238	284	280	214	34	47	31	45	22	25	353	328	318	1077	1024	1069	1511	1448	1169	471	433	422	824	690	815	456	350	497
Zm00056a021904	293	992	380	137	96	124	0	1	2	11	13	13	10	2	1	2	0	0	24	6	41	37	44	24	610	689	712	19	12	29	50	5	5
Zm00056a021912	704	604	620	2844	2540	2779	54	64	66	29	43	23	371	445	307	52	40	46	278	79	326	1065	1101	1086	447	423	473	368	246	381	83	40	31
Zm00056a021913	30	32	53	1161	1068	1094	22	25	25	8	9	4	4	1	4	5	3	4	7	11	5	30	20	18	1237	1180	926	20	12	19	82	40	34
Zm00056a021914	1236	2021	1442	2601	2455	2096	23	13	14	42	49	28	29	17	11	9	7	4	64	43	277	410	408	294	2813	3248	3101	138	149	102	466	54	46
Zm00056a021915	14	19	6	157	150	143	2	2	0	0	0	0	0	0	0	11	7	7	36	52	49	21	31	50	7	5	7	16	5	11	26	39	28
Zm00056a021917	0	0	0	0	0	0	0	0	0	0	0	0	0	0	0	0	0	0	0	0	0	0	0	0	0	0	0	0	0	0	0	0	0
Zm00056a021918	280	231	245	495	485	535	631	585	541	652	601	560	404	454	485	614	646	642	305	331	279	168	117	237	499	458	498	367	371	359	441	483	484
Zm00056a021919	0	0	0	20	12	15	13	22	8	8	6	7	1	0	0	64	75	80	16	15	10	0	0	0	71	23	22	19	10	22	14	18	14
Zm00056a021920	5	5	4	42	70	68	70	76	39	2	1	3	0	0	0	5	13	5	0	0	2	3	2	3	175	146	154	13	11	27	1	4	3
Zm00056a021921	220	183	210	289	309	347	790	794	871	681	602	538	84	120	118	636	532	628	956	1174	1002	615	601	596	316	290	329	498	452	519	401	514	516
Zm00056a021922	23	14	17	25	24	38	5	7	5	20	13	7	1	3	9	2	3	4	4	14	21	56	59	40	54	33	20	20	26	26	3	7	10
Zm00056a021923	1375	1290	1384	1939	1861	1841	2206	2191	2163	1794	1881	1719	2740	2895	2773	2330	2539	2590	1667	1743	1741	1970	2008	2004	2310	2341	2179	2078	1994	1999	1402	1374	1476
Zm00056a021924	8179	11365	7739	0	0	1	3	3	0	3	9	22	68	47	64	0	0	0	1	0	3	0	0	3	1	2	7	0	0	0	62	25	13
Zm00056a021925	0	0	0	0	0	0	0	0	0	0	0	0	0	0	0	0	0	0	0	0	0	0	0	0	0	0	0	0	0	0	0	0	0
Zm00056a021926	1268	1347	1383	1608	1548	1405	725	678	782	1076	1082	1093	5212	5290	4740	1486	1557	1484	618	719	686	618	649	735	2485	2322	2643	1077	1123	1136	2266	1766	2627
Zm00056a021927	76	72	61	37	45	46	159	158	199	41	64	62	27	26	44	77	69	89	17	11	4	4	3	4	81	70	68	8	19	14	73	86	75
Zm00056a021928	0	0	0	0	0	0	0	0	0	0	1	8	16	14	10	0	0	0	0	0	0	0	0	0	0	0	1	0	0	0	0	0	0
Zm00056a021929	0	0	0	0	0	0	0	0	0	0	0	0	0	0	0	0	0	0	0	0	0	0	0	0	0	0	0	0	0	0	0	0	0
Zm00056a021930	796	870	808	423	360	449	273	263	274	210	201	235	416	339	404	286	287	283	236	266	245	300	226	362	235	201	207	269	239	245	372	404	467
Zm00056a021931	50	60	38	1754	1377	1802	10	8	26	162	235	236	667	376	403	16	18	20	228	230	93	97	97	211	414	373	494	25	26	22	142	74	94
Zm00056a021932	0	0	0	2	2	5	12	21	23	3	14	21	0	0	0	87	78	90	1	2	0	0	0	0	1	0	0	35	44	37	10	25	9
Zm00056a021933	407	429	406	280	226	285	301	318	243	67	111	138	1070	860	1160	298	237	273	568	551	519	325	336	383	513	500	576	325	277	254	692	709	842
Zm00056a021935	1075	1011	1104	981	943	980	571	634	644	1029	1040	1044	976	742	834	661	629	643	694	634	572	692	718	607	1018	994	857	674	627	573	861	834	908
Zm00056a021936	360	414	381	202	214	190	332	326	289	287	313	278	275	346	282	295	274	275	270	240	249	181	206	262	129	156	175	198	190	237	219	228	217
Zm00056a021937	9	13	11	8	6	3	9	6	15	3	3	11	17	16	12	4	3	3	8	8	11	4	15	5	11	5	2	11	4	2	16	9	14
Zm00056a021939	117	94	157	281	299	278	709	618	565	309	350	254	531	731	646	865	989	1075	600	447	536	543	602	488	381	391	365	417	446	475	343	477	419
Zm00056a021940	1249	1460	1256	441	512	540	535	456	647	1115	607	912	961	790	1143	324	370	228	249	180	134	166	204	130	290	272	249	225	227	235	452	551	529
Zm00056a021941	2	2	0	1	1	0	2	2	2	3	0	1	1	2	0	0	0	0	0	0	0	0	0	0	0	0	2	0	0	0	0	1	2
Zm00056a021942	503	504	402	870	882	845	1116	1147	1175	945	1018	981	551	401	460	935	935	802	763	831	661	151	196	285	407	442	445	514	480	499	969	953	1164
Zm00056a021943	360	353	329	16	12	15	3	5	2	4	2	1	15	24	17	148	144	144	42	52	36	12	13	26	57	48	56	44	58	66	261	239	248
Zm00056a021944	733	499	592	525	530	552	751	702	719	967	924	1024	1099	893	1054	563	525	595	795	1056	635	414	428	526	405	412	399	403	427	464	601	407	632
Zm00056a021945	662	550	620	1151	1092	1127	1033	1003	917	958	1061	1107	1687	1489	1466	860	934	949	1102	1090	1114	1396	1337	1267	866	829	851	944	932	973	839	872	1012
Zm00056a021946	61	46	83	220	219	239	108	110	83	176	194	135	76	105	123	137	124	158	418	413	263	334	393	398	151	113	131	148	166	200	234	215	192
Zm00056a021948	698	763	677	290	331	329	427	485	418	325	329	412	1151	981	903	745	704	647	2088	1775	2551	4472	4424	3989	385	359	365	1857	1753	1885	599	502	605
Zm00056a021949	1273	1417	1110	70	70	60	188	169	221	374	253	353	69	49	75	145	151	136	115	94	97	140	125	124	137	92	96	215	204	227	461	1286	645
Zm00056a021950	366	420	373	473	429	431	597	694	785	659	726	621	216	282	239	502	570	601	210	274	201	356	263	225	532	639	647	375	486	571	297	243	216
Zm00056a021951	12	14	7	30	32	44	64	42	40	52	73	59	13	16	11	39	28	41	30	26	27	40	64	36	18	23	22	19	18	16	15	20	30
Zm00056a021952	0	0	0	0	0	0	0	0	0	0	0	0	0	0	0	0	0	0	0	0	0	0	0	0	0	0	0	0	0	0	0	0	0
Zm00056a021953	576	487	582	128	119	98	150	131	146	141	151	108	294	280	421	763	688	527	6033	4746	4061	7906	8938	6025	45	45	42	3695	3123	4048	409	211	295
Zm00056a021954	657	463	598	188	215	189	659	600	516	634	595	538	706	816	591	645	641	631	3471	2701	2552	5280	5613	3823	123	120	72	3445	2871	3861	613	452	585
Zm00056a021955	991	811	1015	699	754	688	1488	1646	1874	1553	1425	2004	6362	5339	5249	687	739	749	372	407	352	294	273	259	1587	1559	1663	532	551	589	1058	882	990
Zm00056a021956	326	259	307	593	567	557	517	548	475	524	557	571	591	657	739	449	467	468	568	488	520	521	499	511	474	506	507	420	482	461	492	524	517
Zm00056a021957	117	161	158	168	149	175	172	192	169	161	171	143	231	206	220	139	132	149	146	179	185	169	184	190	197	187	177	153	154	157	230	241	206
Zm00056a021958	101	99	126	58	91	63	118	124	92	69	66	74	38	29	39	284	279	222	936	830	736	1094	1172	922	66	53	50	630	531	648	82	55	88
Zm00056a021959	0	0	0	0	0	0	0	0	0	0	0	0	3	1	0	0	0	0	0	0	0	0	0	0	0	0	0	0	0	0	0	0	0
Zm00056a021960	76	124	110	317	423	375	592	618	543	669	616	557	490	693	663	434	474	481	284	283	200	214	219	243	268	277	256	357	462	432	141	139	165
Zm00056a021961	1095	961	1084	1873	2116	2065	1999	1995	1980	2507	2485	2367	2782	3537	2923	2209	2370	2113	1980	2033	1717	1923	1957	1746	2477	2661	2462	1983	2158	2231	1512	1618	1599
Zm00056a021962	142	137	182	128	138	128	57	70	55	147	134	186	1768	788	1342	253	261	185	363	287	352	530	491	460	67	82	75	404	366	387	162	255	188
Zm00056a021963	3366	3911	3763	890	764	928	511	436	393	987	1089	1450	5339	5365	5263	919	841	928	1128	1134	1274	1449	1567	1507	1032	900	918	965	890	1024	2129	1497	1766
Zm00056a021964	434	530	396	337	316	308	199	223	172	169	159	164	501	513	604	102	91	119	192	184	199	138	201	248	274	289	297	211	230	197	194	167	201
Zm00056a021965	151	199	184	83	78	85	92	122	111	118	137	121	139	136	154	84	97	119	73	69	77	79	102	96	64	61	62	88	97	96	75	91	73
Zm00056a021966	15836	24621	17660	819	476	622	881	928	958	412	373	400	345	707	318	5340	4764	3880	31355	32940	24577	18771	25353	22955	3284	3813	4343	14258	14376	14447	31002	22803	30939
Zm00056a021967	1258	1578	979	28	8	7	3	6	18	0	0	1	0	2	2	2	7	4	15	19	23	12	20	24	23	16	22	17	32	26	30	15	14
Zm00056a021968	2058	2879	2011	471	363	424	278	277	261	374	378	536	3285	2585	3067	607	598	574	398	417	373	242	245	313	525	573	552	571	465	573	761	1218	796
Zm00056a021969	768	611	593	530	516	588	343	321	256	314	288	235	178	171	178	304	308	250	936	949	1176	1730	1844	1591	1116	992	981	1124	1107	976	847	601	776
Zm00056a021970	0	0	0	0	0	0	0	0	0	0	0	0	0	0	3	0	0	0	0	0	0	0	0	0	0	0	0	0	0	0	0	0	0
Zm00056a021971	26	40	26	0	0	0	6	3	8	0	0	0	0	0	0	3	0	0	1	0	0	3	2	4	0	0	0	3	7	13	1	1	0
Zm00056a021973	0	0	0	0	0	0	0	0	0	0	0	0	0	0	0	0	0	0	0	0	0	0	0	0	0	0	0	0	0	0	0	0	0
Zm00056a021974	0	0	0	0	0	0	0	0	0	0	0	0	0	0	0	0	0	0	0	0	0	0	0	0	0	0	0	0	0	0	0	0	0
Zm00056a021976	11	17	6	111	77	85	2	4	9	6	5	3	0	2	0	14	10	9	46	68	61	18	23	15	28	30	25	1	0	3	113	296	209
Zm00056a021977	47	21	52	0	1	0	36	32	30	41	49	28	1	0	0	69	46	51	1251	1053	1144	1746	1666	1587	8	15	12	557	516	704	135	104	104
Zm00056a021978	308	259	311	429	471	337	482	555	431	505	560	568	1647	1966	1903	235	212	283	181	252	214	223	249	248	247	303	265	128	138	122	191	387	240
Zm00056a021979	357	421	395	96	85	76	27	40	21	12	15	8	8	2	4	138	107	56	92	96	171	261	194	123	232	184	213	64	30	38	184	179	126
Zm00056a021980	5	3	0	0	0	0	0	0	0	0	0	0	0	0	0	0	0	0	0	0	0	0	0	0	0	0	0	0	0	0	7	2	6
Zm00056a021981	0	0	0	0	0	0	0	0	0	0	0	0	0	0	0	0	0	0	0	0	0	0	0	0	0	0	0	0	0	0	0	0	0
Zm00056a021982	0	0	0	0	0	0	1	2	1	0	1	0	0	0	1	2	0	3	1	0	0	0	0	0	0	0	1	0	0	2	0	0	0
Zm00056a021983	0	0	2	0	0	3	3	0	4	7	3	1	0	0	0	1	3	6	2	0	1	3	0	0	3	2	1	1	1	5	4	5	1
Zm00056a021984	729	776	795	1999	2108	2044	6105	6160	6987	5828	5838	5002	5480	5411	6688	4771	5003	5263	931	801	993	1005	1060	1278	1977	2032	1851	2065	2544	1850	998	1326	1169
Zm00056a021985	0	0	0	0	0	0	0	0	0	0	0	0	0	0	0	0	0	0	0	0	0	0	0	0	0	0	0	0	0	0	0	0	0
Zm00056a021986	178	110	152	408	440	457	308	261	317	539	681	473	289	419	350	208	271	268	343	346	253	165	202	197	400	480	392	155	277	227	256	166	148
Zm00056a021987	157	151	140	325	397	376	284	330	335	358	444	340	552	525	528	289	332	298	346	311	273	388	367	333	268	283	244	329	306	299	208	274	219
Zm00056a021988	639	802	735	1132	1269	1647	56	36	27	61	55	57	12	10	15	19	8	13	377	184	664	1721	777	580	498	643	625	590	578	727	642	320	293
Zm00056a021989	1669	1980	1417	53	43	78	7	7	5	7	6	9	11	19	13	3	6	4	12	5	7	16	2	12	58	54	45	21	26	56	18	15	14
Zm00056a021990	614	674	568	808	688	773	550	619	618	981	927	1059	1606	1540	1743	713	677	752	465	477	335	370	357	348	661	690	597	597	607	437	417	380	361
Zm00056a021991	53	41	59	6	23	7	23	18	27	32	13	20	3	8	1	30	18	28	6	18	18	9	5	11	12	11	15	17	10	8	15	17	12
Zm00056a021992	134	115	114	254	312	236	223	234	193	217	228	307	346	350	317	231	227	210	336	308	268	322	418	285	135	90	138	225	186	216	176	115	147
Zm00056a021993	155	173	158	195	242	223	912	845	802	34	33	21	2	1	1	726	643	698	581	524	758	693	611	1073	636	582	623	627	728	485	381	316	373
Zm00056a021994	0	0	0	0	3	0	1	0	0	0	0	0	0	0	0	0	0	1	0	0	0	0	0	0	0	0	0	0	0	0	0	0	0
Zm00056a021996	651	666	729	958	1000	989	788	764	654	1024	920	997	1339	1394	1258	742	814	812	861	755	896	983	1004	1096	944	891	909	847	851	794	908	1038	973
Zm00056a021997	255	258	288	193	187	181	127	116	111	119	109	120	213	209	238	269	220	188	1639	1457	1369	1933	2043	1467	136	151	157	911	794	888	247	205	242
Zm00056a021998	779	900	890	376	269	288	143	150	136	52	38	34	124	73	77	236	211	209	309	277	186	298	209	179	256	289	352	173	185	242	182	215	169
Zm00056a021999	0	0	0	0	0	0	0	0	0	0	0	0	0	0	0	0	0	0	0	0	0	0	0	0	0	0	0	0	0	0	0	0	0
Zm00056a022000	2366	1915	2602	1482	1277	1705	1087	1251	1165	1184	1221	1368	3778	3806	3640	1738	1783	1770	1313	1487	1378	846	1035	1039	2750	2713	2703	1652	1691	1658	2274	2220	2453
Zm00056a022001	20	17	1	525	336	456	1	0	0	51	69	47	0	2	0	10	24	19	17	23	26	7	13	11	383	395	396	36	18	11	6	5	4
Zm00056a022002	817	730	840	955	995	957	1023	1004	986	1740	1425	1585	1381	1582	1290	1124	1135	1137	736	766	757	481	542	719	1093	1118	1091	916	975	872	845	934	965
Zm00056a022003	0	6	0	6	8	8	13	13	11	15	9	9	1	0	0	7	3	6	4	6	1	4	0	1	13	19	12	3	0	2	10	8	9
Zm00056a022004	0	0	0	0	0	0	0	0	0	0	0	0	0	0	0	0	0	0	0	0	0	0	0	0	0	0	0	0	0	0	0	0	0
Zm00056a022005	2	0	1	175	193	176	61	64	69	827	591	537	7	6	14	111	129	132	0	6	3	3	0	0	54	52	51	45	84	59	9	24	7
Zm00056a022006	0	0	0	0	0	0	0	0	0	0	0	0	0	0	0	0	0	0	0	0	0	0	0	0	0	0	0	0	0	0	0	0	0
Zm00056a022007	285	310	327	519	478	428	598	592	824	872	808	740	939	998	1096	764	873	831	221	330	179	123	168	225	572	617	555	436	529	480	282	252	215
Zm00056a022008	84	129	129	160	173	149	245	218	219	183	235	217	511	466	507	141	156	134	161	96	108	85	125	138	133	153	118	94	132	136	92	80	102
Zm00056a022009	188	157	155	455	558	580	851	912	734	614	586	539	40	32	29	577	575	580	701	551	710	782	803	738	505	601	570	643	564	597	696	733	728
Zm00056a022011	116	122	131	448	608	529	778	813	627	590	594	535	80	87	74	524	541	485	585	538	628	673	731	649	541	500	571	535	474	426	583	627	594
Zm00056a022013	723	587	657	109	83	107	245	270	159	257	194	181	161	203	162	493	526	324	271	434	261	410	466	212	1141	866	1088	264	224	224	407	400	311
Zm00056a022014	2538	2635	2285	3191	2985	2956	2707	2926	3296	5895	5490	5331	9900	8235	9366	4629	4903	5012	5250	5483	3428	3856	4122	3581	3846	4152	3729	4455	4674	4675	2076	2061	2074
Zm00056a022015	582	692	636	349	273	292	218	259	252	223	262	213	173	221	161	282	224	300	485	481	402	398	328	333	673	644	673	397	380	352	440	382	390
Zm00056a022016	149	157	131	50	54	46	113	119	101	28	34	17	22	44	33	74	59	70	313	204	225	426	372	324	44	36	38	229	196	174	101	39	52
Zm00056a022017	567	635	547	345	381	312	1954	1926	1884	636	626	621	1137	1014	1068	1395	1490	1333	416	425	353	144	224	269	666	676	748	467	509	432	920	780	841
Zm00056a022018	369	280	345	799	593	604	63	47	43	259	271	541	1638	2083	1855	39	29	30	216	156	321	500	436	529	404	388	416	353	289	325	164	117	106
Zm00056a022019	17909	21148	14853	8	2	2	18	6	11	8	4	4	2	1	0	0	0	3	4	2	3	0	3	0	3	3	1	1	2	2	7	2	2
Zm00056a022020	0	0	0	0	0	0	0	0	0	0	0	0	0	0	0	0	0	0	0	0	0	0	0	0	0	0	0	0	0	0	0	0	0
Zm00056a022023	6	2	0	0	0	0	0	0	0	1	0	0	0	0	0	0	0	0	0	0	0	0	0	0	0	0	0	0	0	0	110	407	168
Zm00056a022024	0	0	0	0	0	0	0	0	0	0	0	0	0	0	0	0	0	0	0	0	0	0	0	0	0	0	0	0	0	0	0	0	0
Zm00056a022025	0	0	0	0	0	0	0	0	0	0	0	0	0	0	0	0	0	0	0	0	0	0	0	0	0	0	0	0	0	0	0	0	0
Zm00056a022026	3	5	0	0	0	0	0	0	0	0	0	0	0	1	0	0	0	0	0	0	0	0	0	0	0	0	0	0	0	0	120	135	109
Zm00056a022027	297	337	321	280	260	261	377	421	379	399	444	358	570	591	568	321	390	290	374	355	322	437	436	432	304	324	272	324	302	309	380	400	362
Zm00056a022028	0	0	0	0	0	0	0	0	0	0	0	0	0	0	0	0	0	0	0	0	0	0	0	0	0	0	0	0	0	0	0	0	0
Zm00056a022029	70	46	54	72	91	72	17	12	5	23	8	6	30	9	30	248	106	102	539	404	195	471	146	171	59	89	95	75	103	131	259	91	48
Zm00056a022030	0	0	0	0	0	1	0	0	0	0	0	0	0	0	0	0	0	1	0	3	0	0	0	0	0	0	0	0	0	0	0	0	0
Zm00056a022031	1105	1101	1077	427	438	459	1456	1457	1306	699	267	611	483	546	545	440	407	452	515	565	397	248	272	202	376	303	337	256	226	261	809	738	868
Zm00056a022032	309	366	345	150	122	164	114	91	88	139	130	110	113	130	136	274	215	211	613	517	511	197	232	267	562	475	555	372	395	346	1331	1264	1151
Zm00056a022033	931	817	894	603	642	654	979	966	853	643	615	688	1157	1336	1060	1140	1171	1076	1459	1350	1764	1740	1669	1519	1669	1769	1852	2032	1737	1962	1534	1529	1817
Zm00056a022034	221	302	208	247	250	246	284	263	284	240	255	239	313	250	210	330	383	352	474	427	431	537	504	517	312	326	319	405	423	424	338	323	325
Zm00056a022035	1634	2023	1739	645	626	616	605	634	554	658	641	788	2589	2303	2694	587	618	672	977	873	1153	1828	1825	1572	1087	1065	1082	1064	996	986	826	766	668
Zm00056a022036	8	6	17	6	5	2	0	0	0	0	3	1	0	0	0	0	1	1	0	0	2	0	0	0	1	1	1	1	0	0	5	3	2
Zm00056a022037	767	728	776	0	0	3	34	25	21	0	0	0	106	29	70	173	106	66	1997	1353	2778	7109	6148	5056	2	9	6	1920	1515	1700	264	181	240
Zm00056a022038	201	142	166	208	219	261	197	170	202	374	328	332	912	728	813	371	305	323	384	439	431	494	515	426	341	387	352	432	409	365	326	388	381
Zm00056a022039	781	655	673	648	644	694	997	1039	1061	996	1029	1011	2061	2079	2011	947	924	929	938	771	803	1010	915	822	785	829	856	896	780	860	855	910	893
Zm00056a022040	1363	1565	1345	1431	1402	1456	918	917	1063	1460	1309	1594	1663	1540	1542	835	791	874	1078	919	996	1584	1529	1445	1010	1089	1054	1080	984	1082	797	838	754
Zm00056a022041	130	118	140	321	346	305	342	324	357	268	319	280	203	256	206	286	272	249	289	277	279	221	227	259	223	200	189	174	181	171	207	220	210
Zm00056a022042	2671	2467	2461	1554	1360	1631	1188	1198	1130	1754	1585	1613	2459	2590	2724	1915	1943	1956	2175	2034	1980	2188	2206	2119	2434	2330	2246	2238	2102	2170	2316	2063	2489
Zm00056a022043	12	8	19	0	0	1	20	23	21	0	0	0	0	0	0	139	175	158	10	8	12	28	43	20	53	39	57	102	98	110	3	14	6
Zm00056a022044	220	274	191	19	34	36	219	230	290	364	286	279	36	41	41	139	186	200	7	3	14	4	13	4	39	38	42	45	65	43	96	44	35
Zm00056a022045	32	10	17	110	173	192	322	296	304	139	195	124	3	3	1	170	188	178	137	147	122	70	69	59	100	84	94	62	80	90	64	87	81
Zm00056a022046	67	49	76	64	53	47	0	1	0	3	5	3	2	0	3	1	3	0	99	52	251	653	599	551	33	30	30	120	91	102	53	18	50
Zm00056a022047	308	213	323	1019	990	937	945	895	774	596	708	603	224	211	251	671	585	684	365	339	382	251	244	359	388	397	386	566	531	495	354	311	338
Zm00056a022048	0	0	0	0	0	0	0	0	0	0	0	0	0	0	0	0	0	0	0	0	0	0	0	0	0	0	0	0	0	0	0	1	0
Zm00056a022049	26	22	28	56	79	62	54	49	63	33	39	34	4	0	4	38	23	32	18	22	26	42	41	36	18	12	20	20	10	22	23	18	13
Zm00056a022050	582	573	546	31	33	44	60	49	84	189	126	152	4	7	1	106	114	111	1643	789	1133	8126	5121	3162	85	60	59	908	805	941	297	113	74
Zm00056a022051	613	736	579	194	249	211	180	174	152	315	267	297	240	258	270	377	377	366	1009	866	822	1338	1323	1023	230	247	228	749	692	811	194	189	191
Zm00056a022052	53	60	37	363	316	332	8	13	18	10	17	17	27	15	25	45	32	39	58	33	67	135	95	154	124	105	104	58	67	43	27	43	33
Zm00056a022053	436	506	355	195	161	183	180	156	195	170	180	179	564	562	566	293	298	319	314	349	327	341	342	252	218	237	219	278	298	295	388	398	328
Zm00056a022054	27	33	27	34	40	30	38	41	27	35	51	41	23	21	13	38	44	17	42	28	37	77	69	46	13	26	20	16	31	18	18	12	15
Zm00056a022055	665	779	641	204	191	191	172	162	199	277	258	279	828	964	840	277	280	253	326	313	301	319	359	285	269	303	288	286	245	266	344	327	345
Zm00056a022056	270	336	304	233	251	266	328	318	350	326	311	273	108	87	103	365	359	372	99	148	117	37	40	54	291	312	278	250	217	182	268	319	337
Zm00056a022057	0	0	0	0	0	0	0	0	0	0	0	0	0	0	0	0	0	0	0	0	0	0	0	0	2	0	0	0	0	0	0	0	0
Zm00056a022058	15	14	6	0	5	2	8	6	1	2	4	5	0	1	0	3	3	13	21	33	20	71	74	53	2	2	0	24	24	30	4	2	8
Zm00056a022059	8	10	17	97	117	102	129	92	98	122	153	105	62	61	46	63	76	91	57	44	47	67	76	61	44	42	49	31	23	27	52	36	32
Zm00056a022060	558	526	525	656	589	564	648	702	700	473	505	491	587	615	597	520	537	523	457	454	428	548	469	514	412	470	424	483	385	415	384	425	384
Zm00056a022062	2316	2750	2599	1140	1142	1379	470	394	471	1073	557	871	156	80	68	622	590	588	918	866	859	380	502	548	2318	2291	2445	1480	1398	1554	4828	6094	5642
Zm00056a022063	21	33	17	6	1	4	3	2	3	3	3	3	0	0	0	4	3	4	7	13	1	7	7	1	21	14	9	9	6	11	8	8	17
Zm00056a022064	0	0	0	7	3	4	0	0	0	0	0	0	0	0	0	0	0	0	0	0	0	0	0	0	0	2	0	0	0	0	0	0	0
Zm00056a022065	0	0	1	6	7	4	0	0	0	3	0	0	0	0	0	0	0	0	1	1	3	3	5	7	10	12	5	0	0	3	5	9	6
Zm00056a022066	0	0	0	7	9	9	0	0	0	1	1	0	1	0	0	2	0	4	2	1	0	0	0	0	20	13	10	0	0	5	4	17	10
Zm00056a022068	12	19	12	59	71	71	96	93	98	124	125	104	53	48	50	62	78	52	82	76	76	83	92	89	42	35	46	25	42	26	39	35	32
Zm00056a022069	2	5	5	0	0	0	0	2	0	0	0	0	0	0	0	1	1	1	0	2	0	4	0	1	4	2	4	1	1	0	1	2	0
Zm00056a022070	61	99	95	117	148	161	277	271	306	231	255	232	41	38	33	89	93	117	1	0	5	4	7	3	39	52	53	32	58	38	43	44	45
Zm00056a022071	3	0	0	6	15	10	0	0	0	0	0	0	0	0	0	0	0	0	0	0	0	0	0	0	0	0	1	0	0	3	9	11	4
Zm00056a022072	0	0	0	0	0	0	0	0	0	0	0	0	0	0	0	0	0	0	0	0	0	0	0	0	0	0	0	0	0	0	0	0	0
Zm00056a022073	110	119	111	734	905	905	752	763	893	642	656	678	534	689	528	400	401	418	170	141	142	270	193	266	310	341	329	243	275	269	211	138	149
Zm00056a022074	0	0	0	0	0	0	0	0	0	0	0	0	0	0	0	0	0	0	0	0	0	0	0	0	0	0	0	0	0	0	0	0	0
Zm00056a022075	506	401	453	836	995	1000	873	839	713	873	839	847	1287	1453	1133	716	773	659	1049	972	1054	1122	1040	1252	898	875	980	918	854	991	1141	931	1036
Zm00056a022076	409	453	407	146	123	132	193	207	181	118	93	112	294	178	232	207	167	151	384	367	341	178	239	224	298	289	317	165	157	174	552	416	551
Zm00056a022077	9	13	16	0	0	0	0	0	0	0	0	0	0	0	0	1	0	0	0	0	0	0	0	0	0	0	0	0	0	0	1	1	0
Zm00056a022078	596	682	551	194	193	163	173	174	137	106	128	134	196	227	229	224	178	202	206	196	229	177	174	201	286	240	276	165	176	173	356	380	369
Zm00056a022079	66	87	45	108	104	117	21	17	19	10	19	20	25	24	31	15	8	9	30	18	31	49	53	32	30	25	38	21	18	32	24	22	16
Zm00056a022080	0	0	0	0	0	0	0	0	0	0	1	0	0	0	0	0	0	0	0	0	0	0	0	0	0	0	0	0	0	0	0	0	0
Zm00056a022081	0	0	0	4	6	3	3	0	0	2	1	0	0	2	0	1	0	1	0	0	0	0	0	0	3	4	5	4	0	0	0	0	0
Zm00056a022083	17223	25159	17276	6	2	2	2	2	5	3	1	3	2	7	0	4	0	1	4	2	1	1	0	1	5	5	4	4	5	0	28085	28347	24598
Zm00056a022084	12	25	14	0	0	0	0	0	2	0	0	0	0	0	0	0	0	0	0	0	0	0	0	0	0	0	0	0	0	0	6	0	0
Zm00056a022085	5	3	0	0	0	1	0	0	0	1	0	2	0	1	0	0	0	0	0	0	0	0	0	0	0	1	2	0	0	0	11661	12062	12761
Zm00056a022086	431	1018	319	12	0	7	0	3	2	8	4	7	27	79	34	3	3	0	0	0	0	0	0	0	4	11	10	0	0	0	99296	108304	93579
Zm00056a022087	152	162	142	508	570	558	370	300	316	355	421	488	348	341	304	297	304	240	798	693	742	762	811	861	214	252	256	400	354	328	484	393	566
Zm00056a022088	69	65	82	278	317	350	231	197	186	208	229	299	207	208	204	191	233	129	484	443	450	465	495	514	161	164	158	247	236	186	281	279	333
Zm00056a022089	104	175	132	519	662	636	456	457	371	363	473	547	383	274	253	409	389	318	965	1014	878	873	1034	1032	267	279	281	491	449	322	615	438	578
Zm00056a022091	715	778	731	890	948	926	1028	1054	988	935	945	770	1123	1093	1132	783	827	846	630	583	720	730	846	764	847	987	954	746	750	767	825	1063	882
Zm00056a022092	0	0	0	0	0	0	0	0	0	0	0	0	0	0	0	0	0	0	0	0	0	0	0	0	1	0	0	0	0	0	0	0	0
Zm00056a022093	346	412	407	307	187	214	0	2	2	0	1	0	0	0	0	13	10	6	51	1	351	1247	1131	1066	238	207	224	371	286	331	18	4	3
Zm00056a022094	0	3	2	21	5	7	0	0	0	23	21	30	354	495	330	3	4	0	0	0	1	0	2	0	5	10	1	8	2	2	3	2	2
Zm00056a022095	0	0	0	0	2	1	0	0	0	13	19	50	289	325	330	0	0	0	0	0	0	0	0	0	0	0	0	0	0	0	1	1	0
Zm00056a022096	8	17	24	0	1	1	0	0	0	0	0	2	4	1	1	11	4	1	386	138	46	1151	222	229	3	2	4	8	11	18	168	28	23
Zm00056a022097	84	62	110	414	486	449	515	463	543	696	689	689	908	1175	1119	403	404	400	521	468	356	481	487	495	212	212	202	316	313	336	276	283	293
Zm00056a022098	93	121	94	158	172	152	18	31	43	19	17	11	15	22	33	9	6	20	6	3	23	22	7	19	167	162	205	37	24	42	34	22	19
Zm00056a022099	3130	4800	3530	8588	8380	8066	2497	2582	2926	2540	2163	2822	4289	4226	5176	1917	1716	1836	376	361	328	187	49	117	1339	1347	1596	490	515	547	1657	1360	1283
Zm00056a022100	1024	1368	1004	746	636	639	739	676	675	1591	1509	1549	2234	1937	2357	936	1044	1169	818	870	569	413	416	493	936	968	845	662	741	778	779	801	754
Zm00056a022101	358	456	306	429	435	432	556	577	650	647	753	686	639	755	707	506	530	512	308	274	317	331	364	358	515	502	545	320	343	343	494	610	496
Zm00056a022102	96	140	95	466	465	481	769	722	675	713	689	598	310	333	281	382	392	398	180	173	208	347	339	290	216	243	226	250	276	232	154	159	166
Zm00056a022103	130	132	134	124	91	111	12	10	14	30	19	28	114	102	136	12	7	8	86	80	107	177	153	135	70	93	62	32	35	38	30	32	27
Zm00056a022104	104	135	123	164	130	124	112	127	132	80	119	119	201	188	177	120	87	75	117	73	102	151	133	134	133	136	120	99	101	118	120	120	91
Zm00056a022105	0	0	0	0	0	0	0	0	0	0	0	0	0	0	0	0	0	0	0	0	0	1	0	0	0	0	0	0	4	0	0	0	0
Zm00056a022106	0	0	0	0	0	0	0	0	0	0	0	0	0	0	0	0	0	0	0	0	0	1	0	0	0	0	0	3	5	2	0	0	0
Zm00056a022107	0	0	0	0	0	0	0	0	0	0	0	0	0	0	0	0	0	0	0	0	0	0	0	0	0	0	0	4	1	0	0	0	0
Zm00056a022108	1732	561	1511	8	1	5	5	2	2	1	2	0	1	4	1	9	4	4	7538	2731	2956	36388	42725	9412	0	3	5	25047	18456	21771	2896	1842	2444
Zm00056a022109	0	0	0	0	0	0	0	0	0	0	0	0	0	0	0	0	0	0	0	0	0	0	0	0	0	0	0	0	0	0	0	0	0
Zm00056a022110	0	0	0	0	0	0	0	0	0	0	0	0	0	0	0	0	0	0	0	0	0	0	0	0	0	0	0	0	0	0	0	0	0
Zm00056a022111	8	2	4	0	0	0	0	0	0	0	0	0	0	0	0	0	0	2	11	0	8	445	522	103	0	0	0	447	270	338	10	7	14
Zm00056a022113	227	137	158	712	764	775	1368	1312	1220	1582	1247	1268	610	507	535	1371	1277	1261	901	960	1002	958	665	818	433	426	402	1423	1452	1431	470	818	844
Zm00056a022115	40	72	42	308	364	388	563	520	360	240	253	235	182	207	165	151	161	164	126	122	103	80	97	117	186	178	183	131	124	83	156	120	170
Zm00056a022116	0	0	0	0	0	0	0	0	0	0	0	0	0	0	0	0	0	0	0	0	0	0	0	0	0	0	0	0	0	0	0	0	0
Zm00056a022117	0	0	0	0	0	0	0	0	0	0	0	0	0	0	0	0	0	0	0	0	0	0	0	0	0	0	2	0	0	2	0	0	2
Zm00056a022118	15	49	11	64	38	56	31	18	30	7	5	4	4	1	1	14	13	17	143	171	109	83	128	132	363	310	416	227	181	189	21	24	30
Zm00056a022119	15	13	25	17	22	18	27	29	23	10	14	28	13	10	19	9	8	6	6	6	1	1	2	0	3	11	21	3	0	3	27	34	25
Zm00056a022120	906	908	885	230	248	249	239	250	212	284	309	242	164	213	217	484	494	459	413	420	453	315	280	314	611	589	613	638	596	570	564	557	568
Zm00056a022121	131	143	163	52	28	39	58	51	79	57	89	91	58	68	54	93	97	77	176	178	158	269	227	197	38	38	32	143	158	146	49	31	49
Zm00056a022122	0	6	0	1	0	1	0	0	0	0	0	0	0	0	0	1	0	0	0	0	0	0	0	0	0	2	1	0	0	0	0	0	0
Zm00056a022123	320	347	274	141	203	171	133	120	173	142	124	113	60	112	81	166	178	132	173	166	170	208	176	190	121	129	124	151	154	120	148	145	122
Zm00056a022124	20	40	30	113	156	97	172	223	236	299	249	206	222	228	191	174	195	158	7	10	14	24	16	18	136	107	128	91	121	115	41	57	49
Zm00056a022125	75	62	62	11	2	4	9	10	8	3	3	1	6	10	6	5	4	3	11	8	4	0	0	4	2	5	3	0	5	0	18	13	13
Zm00056a022126	2	0	5	179	232	213	1003	966	1088	933	913	807	34	67	41	751	850	823	27	41	46	12	5	7	302	358	329	292	426	387	46	90	58
Zm00056a022127	197	277	219	1	1	2	2	6	2	16	30	26	263	534	310	8	3	1	66	61	117	184	186	197	3	2	0	43	22	10	1971	1309	1277
Zm00056a022128	181	194	171	291	268	306	297	293	332	484	415	404	364	347	423	312	325	306	206	213	167	190	222	239	371	406	323	207	218	246	291	328	260
Zm00056a022129	116	191	189	108	115	116	117	127	130	211	165	218	160	143	119	166	175	158	152	123	139	183	174	216	106	103	107	135	131	174	73	99	71
Zm00056a022130	2	0	0	6	11	12	7	13	13	5	7	6	0	0	0	3	8	5	11	7	2	16	13	9	6	5	12	4	10	8	5	10	4
Zm00056a022131	0	0	0	1	0	0	0	1	2	0	0	0	0	0	0	2	0	0	0	0	0	0	2	0	0	0	0	0	0	0	1	0	0
Zm00056a022132	488	587	451	129	117	131	130	159	149	77	67	79	48	31	24	157	147	189	173	172	214	177	151	211	118	128	123	159	119	120	181	194	158
Zm00056a022133	0	0	4	2	2	4	3	1	5	0	1	1	0	3	2	0	0	0	0	0	1	0	0	0	0	0	0	1	1	0	3	1	1
Zm00056a022134	0	0	0	0	0	0	0	0	0	0	0	0	0	0	0	0	0	0	0	0	0	0	0	0	0	0	0	0	0	0	0	0	0
Zm00056a022135	110	115	78	475	350	324	23	17	28	0	1	4	46	7	15	56	54	37	50	46	48	111	63	36	8	26	17	67	65	61	17	26	30
Zm00056a022137	9	6	9	22	6	8	13	10	13	13	9	6	4	8	6	5	7	6	2	10	13	33	12	15	2	2	5	1	1	3	7	4	11
Zm00056a022138	2	0	9	11	11	5	2	7	3	2	1	9	2	0	0	4	2	5	23	3	20	42	54	34	3	9	2	5	16	8	1	16	3
Zm00056a022139	184	170	246	304	316	292	310	322	377	465	513	474	576	566	619	322	296	288	197	222	211	235	217	223	230	272	281	199	223	194	202	156	156
Zm00056a022140	23	22	15	37	27	44	169	147	129	285	152	198	28	61	31	366	363	334	37	55	42	15	7	4	24	19	17	94	121	75	102	154	182
Zm00056a022141	0	0	0	0	0	0	0	0	0	0	0	0	0	0	0	0	0	0	0	0	0	0	0	0	0	0	0	0	0	0	0	0	0
Zm00056a022142	470	359	355	741	794	853	978	1057	970	794	863	766	772	792	646	683	687	675	939	784	926	1151	1231	1055	712	698	759	864	818	909	879	874	895
Zm00056a022143	346	297	347	1196	1349	1272	1069	1042	1159	931	1040	1085	1783	1465	1391	604	513	550	412	422	506	462	463	398	246	271	313	413	461	355	504	563	530
Zm00056a022145	160	218	184	306	374	390	1327	1278	1572	1339	1331	1462	2024	1810	1733	3000	3055	2628	2418	2764	1939	686	680	683	921	721	820	1562	1436	1471	1108	1625	1429
Zm00056a022147	17	27	36	17	13	18	0	0	0	0	0	0	1	1	0	5	1	0	53	48	65	68	72	54	17	23	13	15	20	21	22	12	38
Zm00056a022148	75	72	62	10	10	9	85	81	69	50	67	62	19	44	17	39	50	51	15	10	12	0	0	0	9	16	10	15	32	21	34	10	25
Zm00056a022149	0	0	1	0	0	0	0	0	0	0	0	0	0	0	1	0	0	0	1	0	0	0	0	0	0	0	0	0	0	0	4	7	3
Zm00056a022150	3200	3931	2992	776	612	619	474	527	504	849	869	866	1452	1186	1381	953	943	1017	1180	1358	1254	1437	1457	1220	1103	1243	1171	1106	1152	1160	1232	1172	1079
Zm00056a022151	163	151	236	1028	899	1803	34	36	50	94	113	94	35	80	25	11	16	5	45	15	48	267	179	108	750	768	514	37	34	88	1019	1586	1163
Zm00056a022153	59	65	74	133	155	221	112	78	83	130	187	122	22	22	20	55	67	58	123	114	122	108	94	165	551	545	451	74	86	66	156	181	165
Zm00056a022154	2892	3241	2759	525	431	432	545	558	584	594	493	621	986	848	1018	962	1023	1082	977	914	978	1382	1211	1156	838	861	844	1137	893	1082	960	911	931
Zm00056a022155	614	674	613	607	617	554	463	402	488	700	682	725	429	423	479	418	521	556	491	459	356	380	413	363	639	653	607	350	384	445	261	260	227
Zm00056a022156	784	859	800	981	1034	943	939	836	893	1100	1019	1050	1332	1382	1275	1073	1239	1138	1044	907	1011	1192	1195	1161	919	980	947	878	834	884	854	870	818
Zm00056a022158	0	0	0	0	0	0	0	0	0	0	0	0	0	0	0	0	0	0	0	0	0	0	0	0	0	0	3	0	0	0	1	0	0
Zm00056a022159	226	81	175	248	217	224	125	111	88	85	101	93	34	57	31	127	138	139	206	254	268	353	375	310	374	338	349	218	211	216	188	193	237
Zm00056a022160	56	57	77	164	134	142	342	335	342	139	153	124	232	180	274	378	377	393	586	570	499	533	602	486	120	113	136	324	342	290	211	229	202
Zm00056a022161	23446	24572	20868	6	1	7	1855	1832	2101	68	25	34	43	23	22	528	361	446	2118	1496	1657	349	728	1370	1365	896	1125	3277	3124	3406	1908	1147	1822
Zm00056a022162	764	1371	783	0	0	0	0	0	0	0	0	0	0	0	0	0	0	0	0	0	0	0	0	0	0	0	0	0	1	0	44	8	5
Zm00056a022163	17	8	6	13	13	9	4	5	5	16	13	6	8	5	4	8	7	9	8	9	13	19	8	13	7	9	2	11	10	16	12	7	8
Zm00056a022164	18	17	14	15	11	18	17	16	18	30	31	33	13	3	4	22	15	17	13	17	20	34	40	32	8	12	19	31	20	21	21	17	17
Zm00056a022165	1935	2257	2071	1052	1127	968	925	970	1010	1295	1196	1261	1943	1859	2168	1146	1203	1237	691	640	662	692	701	690	1464	1499	1348	969	890	1016	1068	878	892
Zm00056a022166	387	208	392	103	93	54	1	2	5	1	0	1	3	0	0	9	9	16	2	8	3	12	7	4	63	65	81	8	20	11	74	53	31
Zm00056a022167	451	428	470	358	323	341	445	423	433	549	511	477	802	613	777	395	360	376	380	346	470	453	491	503	445	453	414	391	450	408	474	470	479
Zm00056a022168	56	60	56	200	202	231	296	266	234	211	305	274	182	208	164	182	218	227	167	134	139	88	102	135	110	135	134	110	157	133	146	145	154
Zm00056a022169	628	617	542	261	202	229	245	221	162	170	211	253	768	387	629	296	322	256	806	697	744	1519	1401	1240	251	195	220	650	627	658	210	191	171
Zm00056a022170	887	840	890	282	299	291	258	240	218	235	223	208	215	225	245	200	192	227	169	155	284	540	662	769	354	376	356	552	655	547	310	212	213
Zm00056a022171	0	0	0	0	0	0	0	0	0	0	0	0	0	0	0	0	0	0	0	0	0	0	0	0	0	0	0	0	0	0	0	1	0
Zm00056a022172	146	167	144	149	131	136	90	78	101	197	173	157	166	151	202	161	180	181	316	272	277	297	296	287	137	146	175	178	197	245	128	206	135
Zm00056a022173	204	256	245	229	232	235	201	209	191	197	164	189	260	284	272	228	218	239	376	311	383	640	568	695	90	91	91	280	288	256	273	281	246
Zm00056a022174	0	0	0	0	0	0	0	0	0	0	0	0	0	0	0	0	0	0	0	0	0	0	0	0	0	0	0	0	0	0	0	0	0
Zm00056a022175	0	0	0	0	0	0	0	0	0	0	0	0	0	0	0	0	0	0	0	0	0	0	0	0	0	0	0	0	0	0	0	0	0
Zm00056a022176	0	0	0	0	0	0	0	0	0	0	0	0	0	0	0	0	0	0	0	0	0	0	0	0	0	0	0	0	0	0	0	0	0
Zm00056a022177	537	550	556	821	903	897	775	717	880	1182	1243	1095	1639	1847	1867	780	822	784	754	740	628	730	808	769	792	836	791	670	810	735	538	590	543
Zm00056a022178	422	404	356	555	462	525	310	325	345	304	289	345	581	635	607	337	285	375	305	368	368	358	324	329	526	521	490	355	307	282	458	397	444
Zm00056a022179	0	25	12	2	2	1	0	0	0	1	3	0	0	0	0	5	6	6	60	56	21	3	10	9	3	2	0	0	0	0	6	6	4
Zm00056a022180	85	81	132	240	189	211	78	66	104	161	144	136	41	38	46	358	342	340	290	373	308	153	158	125	416	373	349	269	259	266	248	275	296
Zm00056a022181	0	0	0	0	0	0	0	0	0	1	0	0	0	0	0	1	0	0	0	0	0	0	0	0	0	0	1	0	0	2	0	0	0
Zm00056a022182	96	78	73	10	4	16	25	25	20	8	40	12	18	22	24	30	21	25	199	222	268	336	341	135	188	223	174	245	209	173	1699	1602	1702
Zm00056a022183	0	0	0	0	0	0	0	0	0	0	0	0	0	0	0	2	0	0	0	0	0	0	0	0	0	0	1	0	0	0	0	0	0
Zm00056a022184	1128	1035	999	967	935	893	666	672	585	561	571	666	1220	1284	1145	834	787	821	881	980	1100	769	688	741	877	843	825	678	617	538	875	844	1014
Zm00056a022187	122	183	115	728	735	724	895	770	909	2157	1762	1716	1464	1233	1615	1394	1463	1409	115	179	173	1	7	30	680	686	660	697	797	602	260	484	308
Zm00056a022188	672	705	644	193	185	224	313	333	309	314	325	316	490	406	385	502	453	454	693	721	710	1073	1037	808	413	418	361	641	555	571	485	381	487
Zm00056a022189	279	218	295	602	698	642	459	434	406	368	303	310	197	228	241	528	515	532	588	507	492	650	611	650	584	588	668	528	549	495	310	420	361
Zm00056a022190	0	0	0	0	0	0	0	0	0	0	0	0	0	0	0	0	0	0	0	0	0	0	0	0	0	0	0	0	0	0	0	0	0
Zm00056a022191	207	267	196	615	727	648	600	559	564	832	747	761	1462	1210	1350	484	518	475	444	486	285	200	230	283	613	648	598	381	397	415	299	269	259
Zm00056a022192	0	3	1	0	0	0	0	0	0	0	1	0	0	0	0	1	0	0	0	0	0	0	0	0	0	0	0	0	0	0	0	0	3
Zm00056a022193	8	6	19	29	22	12	6	12	18	21	18	14	5	4	3	12	23	13	10	17	13	9	13	9	13	11	8	16	23	24	8	24	11
Zm00056a022194	313	305	370	739	698	684	484	538	729	1245	1297	1171	944	1093	1124	605	673	598	879	890	443	448	635	540	463	472	442	491	491	503	414	391	327
Zm00056a022197	0	0	0	0	0	0	0	0	0	0	0	0	0	0	0	0	0	0	0	0	0	0	0	0	0	0	0	0	0	0	0	0	0
Zm00056a022198	0	0	0	0	0	0	0	0	0	0	0	0	0	0	0	0	0	0	0	0	0	0	0	0	0	0	0	0	0	0	0	0	0
Zm00056a022199	4444	6311	4445	978	593	867	183	219	191	106	105	98	73	41	37	542	443	508	1025	978	1539	2239	2369	2173	2331	2623	2790	1912	1815	1485	1023	761	956
Zm00056a022201	127	157	160	126	146	114	156	168	172	129	155	133	109	154	134	187	187	186	533	356	408	662	660	547	147	128	154	440	377	411	163	137	204
Zm00056a022202	596	630	718	588	622	599	637	607	544	599	617	555	1119	999	1188	493	430	492	351	381	386	374	334	399	435	527	479	326	351	322	536	566	579
Zm00056a022203	471	525	546	646	682	705	607	662	723	851	900	795	1161	1092	962	933	992	897	741	748	806	839	709	865	767	781	817	956	994	919	586	766	673
Zm00056a022204	165	129	192	308	300	326	188	179	184	177	218	161	164	222	191	142	118	130	103	146	140	184	171	119	176	179	206	136	166	125	194	242	263
Zm00056a022206	335	364	384	278	274	254	238	227	209	184	217	233	521	548	520	117	143	149	169	150	129	208	224	254	147	154	143	94	78	120	187	144	154
Zm00056a022207	358	429	458	329	359	336	456	436	395	329	347	326	465	422	415	382	343	334	482	486	447	490	487	542	369	394	381	411	441	397	396	399	411
Zm00056a022208	8	59	9	0	0	1	40	29	61	0	1	0	0	0	0	12	27	19	2	5	0	0	0	1	0	0	0	0	0	0	0	1	0
Zm00056a022210	326	339	363	579	597	597	764	857	769	772	751	831	913	1131	956	604	596	599	548	583	601	652	634	677	570	664	581	645	607	587	562	536	573
Zm00056a022211	311	483	286	0	2	0	1	9	8	2	0	1	2	0	2	4	0	14	7	5	7	13	3	12	1	2	1	9	13	18	32	5	6
Zm00056a022212	5	16	15	24	28	36	0	0	0	0	0	2	4	2	1	0	0	0	1	0	1	7	7	11	1	0	1	5	5	6	0	2	4
Zm00056a022213	0	0	0	0	0	0	0	0	0	0	0	0	0	0	0	0	0	0	0	0	0	0	0	0	0	0	0	0	0	0	0	0	0
Zm00056a022214	874	576	808	3400	3508	3693	2972	2739	2556	2978	2916	2976	4187	4194	4006	2269	2338	2393	2196	2064	2063	1522	1699	1962	1868	1741	1822	1518	1611	1581	1898	2121	2009
Zm00056a022215	104	49	105	691	695	677	903	779	736	712	733	853	497	554	443	523	594	470	307	320	336	229	247	323	318	300	313	261	252	238	409	335	455
Zm00056a022216	154	167	197	127	105	133	187	158	169	161	151	125	115	104	127	176	164	171	219	149	190	186	156	178	149	128	157	104	110	128	242	223	246
Zm00056a022217	0	0	0	0	0	0	0	0	0	0	0	0	0	0	0	0	0	0	0	0	0	0	0	0	0	0	0	0	0	0	0	0	0
Zm00056a022218	1320	1118	1292	167	135	121	231	251	240	199	226	140	28	57	48	1140	1048	862	5696	4712	4746	8577	9583	6578	187	193	173	4619	3920	4743	844	432	621
Zm00056a022219	0	0	0	0	0	0	0	0	0	0	0	0	0	0	0	0	0	0	0	0	0	0	0	0	0	0	0	0	0	0	0	0	0
Zm00056a022220	1285	1295	1262	840	845	913	1119	1242	1326	1747	1790	1682	2096	1973	2042	1294	1524	1530	1136	1125	1024	1188	1231	982	1442	1571	1403	1478	1388	1882	1139	1203	1264
Zm00056a022221	59	54	46	122	111	123	144	132	140	214	177	203	300	299	331	79	93	101	64	73	96	61	66	108	100	83	131	88	84	54	118	124	128
Zm00056a022222	5212	5344	5424	3126	2657	2948	486	443	506	143	103	221	441	247	399	1126	661	591	6762	6251	5826	4738	3437	3270	1516	1427	1470	1906	1663	1900	5342	3657	4544
Zm00056a022223	87	97	72	847	890	933	302	276	248	57	63	56	3	1	1	167	220	193	102	106	266	380	351	493	240	214	197	472	420	391	135	200	185
Zm00056a022224	265	213	307	45	35	34	5	5	7	18	19	24	12	8	3	9	17	17	15	6	20	99	59	42	2	5	12	13	13	18	96	85	105
Zm00056a022225	0	0	0	0	0	0	0	0	0	0	0	0	0	0	0	0	0	0	0	0	0	0	0	0	0	0	0	0	0	0	0	0	0
Zm00056a022226	2	0	1	2	4	4	139	185	145	4	10	6	0	0	0	66	90	112	21	15	5	1	0	3	98	89	90	8	17	18	41	36	35
Zm00056a022227	1102	609	1042	237	217	219	206	209	217	163	135	174	428	373	427	202	233	201	1437	1037	2365	6503	5466	4870	132	128	139	1857	1634	1940	372	243	371
Zm00056a022228	15	13	2	0	0	0	1	0	0	0	0	0	0	0	0	0	0	0	5	0	3	0	0	0	0	2	0	0	0	0	0	0	1
Zm00056a022229	2	2	7	0	0	0	0	4	16	0	0	0	0	0	0	13	18	13	75	30	53	1171	1220	426	2	3	3	104	104	59	2	47	13
Zm00056a022230	0	0	0	0	0	0	0	0	0	0	0	0	0	0	0	0	0	0	0	0	0	0	0	0	0	0	0	0	0	0	0	0	0
Zm00056a022231	12	8	7	11	34	27	24	22	24	12	29	23	14	16	11	18	16	26	8	8	22	25	40	22	18	17	19	20	17	30	19	19	18
Zm00056a022232	1091	1344	1076	241	219	256	216	248	260	320	291	310	424	448	414	406	448	398	328	386	351	341	258	356	562	570	507	514	446	408	408	417	409
Zm00056a022233	739	790	762	564	495	593	354	318	297	341	427	351	879	752	786	426	439	435	653	666	679	664	807	765	756	699	727	598	597	567	721	809	712
Zm00056a022234	346	280	330	0	1	0	1	0	1	0	0	0	0	0	0	15	18	47	60	26	40	40	67	47	78	90	66	622	715	493	636	278	721
Zm00056a022235	5	0	0	8	23	7	34	37	40	8	13	11	1	4	13	11	3	18	6	7	23	58	43	31	8	1	1	16	22	16	77	103	123
Zm00056a022236	1505	1400	1914	667	571	568	1382	1239	1014	196	68	145	1412	91	915	1303	1336	1734	980	779	1548	1581	1053	1684	1628	1216	1418	1842	1969	1698	914	785	1060
Zm00056a022237	0	0	0	0	0	0	0	0	0	0	0	0	0	0	0	0	0	0	0	0	0	0	0	0	0	0	0	0	0	0	0	0	0
Zm00056a022238	6	2	6	355	394	310	236	268	300	110	111	122	0	0	0	543	505	533	98	68	80	101	74	65	376	338	393	261	246	259	38	47	32
Zm00056a022239	114	99	97	0	3	3	13	13	26	3	3	1	0	0	0	33	34	45	21	10	5	3	0	5	216	195	285	19	23	10	35	38	16
Zm00056a022240	0	0	4	0	0	0	0	1	0	1	1	0	0	2	0	6	4	0	31	50	61	3	13	32	0	1	1	1	0	3	1	1	0
Zm00056a022241	11	16	27	25	19	22	32	38	43	41	66	42	39	45	45	39	28	32	69	50	78	83	97	69	11	21	10	27	19	32	23	21	20
Zm00056a022242	2	0	2	0	2	5	82	91	68	3	4	4	48	80	34	1094	941	928	202	538	541	0	12	19	102	103	114	247	296	227	390	1383	1050
Zm00056a022245	0	0	0	3	0	0	1	0	1	0	1	0	1	0	2	0	1	1	0	1	2	1	0	0	0	0	0	0	0	0	0	0	0
Zm00056a022246	160	111	165	1092	1296	1183	3527	3305	4853	5484	5601	4458	1536	2268	2095	2395	2713	2532	127	115	67	43	35	69	1387	1645	1420	1390	1927	1735	212	182	206
Zm00056a022247	0	0	0	0	0	0	0	0	0	0	0	0	0	0	0	0	0	0	0	0	0	0	0	0	0	0	0	0	0	0	0	0	0
Zm00056a022248	0	5	0	0	0	0	0	0	0	0	0	0	4	0	0	0	0	0	0	0	0	0	0	0	0	0	0	0	0	2	0	1	0
Zm00056a022249	0	0	0	0	0	0	0	0	0	0	0	0	0	0	0	0	0	0	0	0	0	0	0	0	0	0	0	0	0	0	0	0	0
Zm00056a022250	220	356	243	11	4	10	140	124	169	0	0	0	2	0	0	54	75	65	118	117	188	138	163	185	383	468	431	100	60	86	241	240	243
Zm00056a022251	24	11	16	52	77	55	53	47	36	76	75	90	45	33	44	36	34	41	30	42	39	56	48	50	26	19	43	17	24	38	36	29	19
Zm00056a022252	0	0	0	0	0	0	0	0	0	0	0	0	0	0	0	0	0	0	0	0	0	0	0	0	0	0	0	0	0	0	0	0	0
Zm00056a022253	303	229	214	285	250	305	281	318	292	461	383	385	410	425	426	269	238	250	256	256	268	258	260	269	255	297	262	268	202	259	300	329	393
Zm00056a022254	107	119	84	302	344	325	370	352	393	355	387	364	412	447	432	213	238	258	135	135	166	272	262	263	249	247	237	209	198	237	129	92	114
Zm00056a022255	90	89	87	53	80	68	96	141	113	55	95	81	90	96	99	120	78	68	128	116	94	132	161	134	61	48	58	103	112	115	74	90	69
Zm00056a022256	87	94	95	216	182	186	270	252	287	253	247	247	169	246	229	204	193	230	198	158	144	126	138	123	167	166	176	132	204	179	196	156	162
Zm00056a022257	639	534	551	569	597	603	935	1072	864	745	610	511	347	485	292	1827	1843	1682	1787	1572	2349	2180	2034	1783	1203	1140	1428	2934	2598	2535	719	878	826
Zm00056a022258	41	22	21	42	32	29	6	9	8	17	13	15	14	13	11	32	36	43	24	17	8	0	7	0	35	33	25	12	16	14	560	1053	812
Zm00056a022260	183	184	170	468	554	554	806	727	630	561	616	545	531	560	469	700	783	668	283	262	269	153	206	197	240	227	228	262	272	279	340	305	375
Zm00056a022261	578	429	540	1014	1122	1069	1487	1498	1453	1620	1683	1496	1861	2076	1817	983	1086	960	974	987	1039	1105	1404	1246	1204	1178	1146	1077	1099	1007	1175	1225	1228
Zm00056a022262	470	466	469	716	861	803	1218	1340	1245	1282	1346	1199	871	938	920	927	1055	948	743	710	710	704	783	729	943	904	940	800	858	813	884	949	920
Zm00056a022263	1276	975	1206	1562	1247	1189	717	696	639	1186	1054	1274	3216	2996	3224	697	749	722	1300	1432	1232	1375	1567	1316	606	674	597	714	728	871	1025	1006	1092
Zm00056a022264	0	0	0	0	0	0	0	0	0	1	0	0	0	0	0	0	0	0	0	0	0	0	0	0	0	0	0	0	0	0	0	0	0
Zm00056a022265	181	175	198	94	112	91	114	123	146	146	154	138	181	167	218	122	131	120	162	127	121	223	270	179	108	104	144	179	149	214	81	80	74
Zm00056a022266	262	242	208	0	0	1	301	316	307	0	0	2	1	1	4	3	13	12	0	5	0	0	0	0	3	0	1	324	339	365	149	289	373
Zm00056a022267	41	89	59	0	0	1	830	905	695	0	1	0	2	0	3	12	8	17	0	0	2	0	0	0	3	1	0	150	155	142	202	292	576
Zm00056a022268	212	202	182	365	491	428	1025	1020	1152	1144	1169	1035	356	472	473	739	818	798	42	66	70	55	46	78	408	561	422	369	480	351	78	90	77
Zm00056a022270	188	189	123	661	738	683	1708	1883	1869	390	528	460	533	108	205	1864	2063	1659	847	774	815	738	691	761	1423	1560	1756	1279	1269	1300	369	257	349
Zm00056a022271	22812	27447	20052	9	1	6	37	6	2	3	3	3	0	0	0	0	0	0	2	3	5	0	0	0	2	4	0	1	0	0	2	0	0
Zm00056a022272	145	156	118	7	3	4	18	2	8	25	29	17	1	8	0	9	8	15	36	42	30	88	64	69	3	6	12	19	28	22	75	206	116
Zm00056a022273	3	3	0	0	2	1	4	0	0	3	3	2	0	0	0	0	0	0	6	9	2	4	2	4	0	0	0	0	0	3	26	200	89
Zm00056a022274	334	480	343	3	0	1	0	2	0	2	2	0	0	0	0	0	0	0	1	0	0	1	8	0	1	1	0	3	0	0	54	265	112
Zm00056a022275	637	908	543	0	3	1	1	1	0	1	1	3	0	0	0	1	1	0	156	73	196	527	553	379	7	0	1	139	85	120	35	184	83
Zm00056a022276	0	3	0	0	1	0	3	6	8	3	3	2	1	0	1	2	2	3	1	3	0	7	7	4	0	2	0	3	1	3	8	48	24
Zm00056a022277	570	549	561	1045	1117	1101	1398	1468	1076	888	854	908	1074	1042	955	746	701	719	766	843	843	1056	973	938	691	657	726	676	627	615	834	842	905
Zm00056a022278	12	13	2	3	2	1	0	2	1	1	0	0	0	0	0	39	10	14	15	69	61	4	0	1	211	251	248	118	88	75	35	131	54
Zm00056a022279	0	2	0	0	0	0	4	4	3	0	0	0	0	0	0	8	8	6	10	0	3	0	0	0	33	65	36	5	1	2	0	0	0
Zm00056a022280	90	70	51	212	257	230	235	208	274	277	367	358	468	470	468	132	199	165	111	165	110	113	95	150	140	146	142	108	106	130	107	142	133
Zm00056a022281	1355	759	1256	283	241	283	214	212	91	183	203	154	60	85	72	742	614	478	6126	4979	6561	11456	11481	12091	966	836	1013	6956	6423	6690	1257	677	1311
Zm00056a022283	570	565	588	433	499	466	807	792	774	827	744	852	591	528	652	621	615	661	308	381	344	393	329	314	365	412	435	364	453	439	386	426	397
Zm00056a022284	364	385	375	491	560	580	792	754	678	685	753	727	843	1028	789	567	575	542	1038	944	1175	1581	1626	1507	771	703	767	955	973	879	746	795	828
Zm00056a022285	168	111	120	153	147	155	158	154	130	255	230	228	398	444	472	238	270	228	563	472	552	935	968	861	326	265	280	618	530	675	190	165	174
Zm00056a022286	192	202	228	327	339	389	427	451	422	352	397	407	864	814	779	260	291	296	331	316	368	382	448	381	205	230	264	237	264	314	266	283	293
Zm00056a022287	0	0	0	0	0	0	0	0	0	0	0	0	0	0	0	0	0	0	0	0	0	0	0	0	0	0	0	0	0	0	0	0	0
Zm00056a022288	0	0	0	0	0	0	0	0	0	0	0	0	0	0	0	0	0	0	0	0	0	0	0	0	0	0	0	0	0	0	0	0	0
Zm00056a022289	2	2	1	10	10	18	0	3	0	3	3	7	1	2	6	1	5	4	7	11	0	0	7	1	5	4	0	5	1	2	11	13	6
Zm00056a022290	0	0	0	0	0	1	0	0	0	0	0	1	0	0	0	0	0	0	0	0	0	0	0	0	0	0	0	0	0	0	0	0	0
Zm00056a022291	178	245	168	310	239	318	26	25	29	1	2	0	1	0	2	18	5	4	846	460	1491	1106	704	791	593	573	513	468	411	485	266	81	42
Zm00056a022292	4948	5120	4450	1	1	1	9	6	1	8	7	23	17	18	9	167	189	192	48	36	57	33	53	24	19	20	41	74	95	43	401	301	257
Zm00056a022293	247	129	150	40	22	40	34	39	33	65	43	60	40	38	44	128	111	117	805	662	618	1287	1147	880	24	30	23	566	540	512	126	90	128
Zm00056a022294	5	10	4	0	0	1	1	1	0	19	45	94	563	498	639	15	10	8	7	7	0	4	3	1	3	5	2	7	11	2	3	4	6
Zm00056a022295	0	3	0	0	0	0	0	0	0	1	4	18	74	69	58	0	1	1	0	0	0	0	0	0	0	0	0	0	0	0	1	0	0
Zm00056a022296	82	186	67	21	11	23	183	152	141	2307	1028	978	965	118	746	29	18	32	0	0	1	1	0	0	14	7	2	41	35	50	69	154	101
Zm00056a022299	0	0	0	0	0	0	0	0	0	0	0	0	0	0	0	0	0	0	0	0	0	0	0	0	0	0	0	0	0	0	0	0	0
Zm00056a022300	0	0	0	0	0	0	0	0	0	0	0	0	0	0	0	0	0	0	0	0	0	0	0	0	0	0	0	0	0	0	0	0	0
Zm00056a022301	1854	1613	1652	2124	2513	2734	3506	3529	3880	4587	4628	4486	8456	9960	8461	4912	5309	4957	1990	2223	1783	882	762	1372	4189	4101	3952	3174	3166	3299	3233	3703	3709
Zm00056a022302	303	380	364	465	433	378	360	323	498	836	856	682	1203	1177	1363	508	614	530	500	575	311	405	614	437	595	727	612	483	571	547	233	314	262
Zm00056a022303	358	538	381	25	7	18	0	1	5	16	6	10	63	24	62	2	0	3	5	11	48	42	40	59	22	17	9	55	42	50	8	15	8
Zm00056a022304	0	0	0	0	2	1	0	0	1	1	1	0	0	0	1	0	0	0	0	2	0	0	0	8	0	0	0	0	6	0	3	0	0
Zm00056a022305	84	95	79	119	159	138	760	737	700	195	223	152	59	60	40	103	78	98	25	36	59	43	35	39	64	76	73	43	72	72	200	163	281
Zm00056a022306	88	30	63	224	183	186	156	185	202	231	249	262	217	243	222	125	114	149	132	72	88	134	115	73	174	171	186	119	103	118	113	120	106
Zm00056a022307	491	525	481	786	975	812	328	291	299	205	219	226	319	179	274	278	241	274	520	474	626	635	425	580	866	791	951	538	439	442	693	559	668
Zm00056a022308	8	10	5	0	0	0	0	0	0	0	0	0	0	0	0	0	0	0	0	0	0	0	0	0	0	0	0	0	0	0	0	0	0
Zm00056a022309	1003	956	762	2	2	1	2	2	2	4	1	0	5	2	2	2	1	0	2	7	7	6	7	19	16	12	17	7	6	14	2	3	5
Zm00056a022310	398	324	410	196	180	174	176	144	116	165	135	171	316	334	339	152	163	187	227	222	246	349	314	409	298	291	247	344	320	291	244	245	250
Zm00056a022311	12	24	11	10	6	4	83	91	125	57	59	51	33	43	24	4	6	1	1	1	7	0	3	5	24	17	18	1	1	14	33	26	28
Zm00056a022312	91	99	72	264	232	243	413	371	373	200	201	262	413	552	511	207	207	174	210	258	275	233	211	236	173	152	168	102	115	126	201	153	237
Zm00056a022313	0	0	0	8	6	0	0	0	0	0	0	0	0	0	0	0	0	0	0	0	0	0	0	0	11	10	12	0	0	0	0	0	0
Zm00056a022314	49	16	56	89	85	90	129	94	119	123	166	149	128	131	143	60	77	72	53	64	107	104	92	94	66	50	65	74	100	72	74	62	50
Zm00056a022316	43	67	36	73	62	70	15	19	17	17	15	31	83	23	34	17	30	23	17	15	10	4	12	12	13	13	13	20	6	16	23	32	13
Zm00056a022317	46	24	36	49	70	52	66	62	63	48	31	34	39	49	63	53	44	47	76	64	57	36	63	59	33	22	34	21	36	13	41	50	55
Zm00056a022318	3	0	0	2	3	1	0	1	1	1	0	0	0	0	1	2	0	2	1	0	6	4	5	1	8	4	7	3	8	3	5	4	0
Zm00056a022319	0	0	0	0	0	0	0	0	0	0	0	0	0	0	0	0	0	0	0	0	0	0	0	0	0	0	0	0	0	0	0	0	0
Zm00056a022320	0	0	1	2	1	2	3	2	4	3	7	2	2	0	1	4	7	0	7	5	16	27	18	9	0	3	2	9	18	11	6	2	9
Zm00056a022322	43	65	53	1	0	2	4	8	5	3	5	1	0	5	0	29	37	33	4	7	8	10	18	4	99	70	81	27	23	32	22	4	10
Zm00056a022323	180	161	186	422	389	369	332	303	497	505	662	647	1091	1177	1101	306	262	309	309	282	194	300	324	297	248	406	318	257	282	246	210	214	193
Zm00056a022324	17	22	12	308	323	347	237	251	205	50	61	55	25	9	13	93	210	170	23	43	61	62	119	262	93	115	158	135	152	170	59	106	58
Zm00056a022325	239	208	213	307	351	338	423	443	377	310	266	244	150	155	166	392	385	354	485	518	473	591	428	632	244	240	194	436	486	426	388	407	481
Zm00056a022326	43	37	48	225	180	218	22	38	42	34	31	20	4	19	11	52	37	28	75	87	77	92	74	82	99	113	114	79	71	91	52	105	83
Zm00056a022327	732	754	720	1128	971	1068	503	525	496	1036	917	874	46	66	46	591	733	591	783	558	669	763	726	949	784	658	635	444	487	480	755	673	761
Zm00056a022328	3040	2597	3042	2372	2082	2177	1141	1195	618	753	632	643	491	254	360	2446	2094	1894	6733	10260	9117	5210	5585	5398	6047	5581	5857	5550	4798	4962	3628	5978	5342
Zm00056a022330	130	105	87	468	536	476	618	587	487	676	657	713	669	812	680	399	427	400	335	316	272	221	199	289	368	355	305	286	277	253	461	425	429
Zm00056a022331	159	254	168	238	221	181	214	261	247	380	377	371	546	522	566	235	177	224	62	117	91	110	104	97	332	398	337	218	244	208	97	104	110
Zm00056a022332	26	37	28	63	55	75	3	6	4	60	87	63	275	505	274	2	3	4	2	0	7	3	15	8	177	174	131	8	12	14	17	13	7
Zm00056a022333	1085	1191	1183	761	755	658	757	852	973	1529	1393	1479	2665	2259	2502	919	945	945	704	657	549	592	637	517	997	1013	993	890	875	1152	707	587	590
Zm00056a022334	99	219	103	60	51	61	36	35	4	7	3	15	1	7	3	32	33	28	19	14	8	3	2	3	15	9	14	4	6	3	28	24	14
Zm00056a022335	9	2	1	5	6	5	6	2	4	1	7	1	0	0	0	4	2	2	17	22	7	16	21	5	8	5	7	5	6	18	4	9	10
Zm00056a022336	3	17	6	39	23	25	42	19	34	5	12	6	13	14	10	6	9	5	2	5	2	1	5	4	5	2	6	1	2	5	6	15	14
Zm00056a022337	0	0	0	9	6	10	1	1	1	1	1	5	53	33	19	0	0	0	0	1	0	0	0	0	0	0	0	0	0	0	0	1	2
Zm00056a022338	0	0	1	1	0	0	1	1	2	3	3	4	0	0	0	0	0	2	0	0	0	0	0	0	0	0	0	0	0	0	20	65	30
Zm00056a022339	2	0	1	0	0	0	0	0	0	0	0	0	0	0	0	0	0	0	0	0	0	0	0	0	0	0	0	0	0	0	0	0	0
Zm00056a022340	15	22	15	8	17	9	58	40	47	15	13	16	2	0	0	3	5	8	17	11	23	19	20	27	5	6	6	21	25	22	9	6	8
Zm00056a022341	72	107	106	94	147	87	189	184	176	136	131	128	146	150	136	84	87	106	156	134	138	189	240	197	123	102	83	110	95	96	120	105	122
Zm00056a022342	96	175	119	51	40	30	50	42	37	79	87	71	85	41	69	38	55	51	112	110	98	125	91	124	12	11	13	63	53	29	54	52	31
Zm00056a022343	6	8	1	71	136	94	3	2	2	1	1	1	0	2	1	2	0	1	2	2	5	6	0	0	721	987	594	0	0	2	1	5	2
Zm00056a022344	0	0	0	0	0	0	0	0	0	0	0	0	0	0	0	0	0	0	0	0	0	0	0	0	0	0	0	0	0	0	0	0	0
Zm00056a022345	17	11	5	8	7	4	0	0	0	0	0	0	0	0	0	22	10	11	10	20	15	3	2	0	1	0	1	29	14	29	72	122	98
Zm00056a022346	0	0	0	0	0	0	0	0	0	0	0	0	0	0	0	0	0	0	0	0	0	0	0	0	0	0	0	0	0	0	0	0	0
Zm00056a022347	35	41	51	65	65	43	24	28	26	37	37	39	76	86	77	44	36	42	17	28	26	12	7	27	44	21	28	36	31	34	52	60	50
Zm00056a022348	53	80	74	158	147	122	54	74	69	64	81	103	202	297	235	100	110	124	40	46	53	62	33	74	65	61	64	54	85	58	100	138	102
Zm00056a022349	1936	2311	2060	3176	2844	2873	3121	2952	3660	7047	6464	6551	9229	7764	9719	4323	4616	4347	4768	5001	2477	2822	3769	2692	4287	4833	4170	4724	5345	5114	1326	1332	1168
Zm00056a022350	1079	1142	1058	295	311	359	297	313	361	493	382	438	182	234	211	511	464	501	624	621	616	732	693	711	591	560	516	678	596	683	620	565	563
Zm00056a022351	58	35	51	0	0	0	3	4	2	1	0	0	0	0	0	30	18	13	218	294	222	451	431	291	3	5	2	223	252	210	28	27	28
Zm00056a022352	604	448	537	471	625	633	2808	2719	3011	2751	2774	2199	1219	1203	953	2121	2026	2005	1021	1179	963	343	283	476	730	749	823	1094	1200	1104	548	704	545
Zm00056a022354	14	11	15	24	27	26	59	69	56	58	64	51	32	46	51	56	48	43	47	24	35	28	33	26	27	30	26	33	29	43	26	31	40
Zm00056a022355	37	43	25	33	34	37	54	42	55	45	53	60	11	2	8	88	65	68	74	51	36	77	67	63	15	26	19	41	71	45	26	28	14
Zm00056a022356	2	2	5	0	0	0	0	2	0	0	1	1	76	16	33	0	4	9	4	5	11	40	51	36	3	2	4	13	7	18	1	1	0
Zm00056a022357	5	0	6	0	0	0	0	0	0	0	0	0	0	2	2	1	0	1	0	0	0	3	2	3	0	1	4	3	0	0	0	4	1
Zm00056a022358	52	46	43	749	811	710	1222	1285	1396	1321	1206	1132	429	479	468	868	923	1013	29	32	24	21	13	20	586	496	539	346	413	331	71	82	97
Zm00056a022359	750	1075	902	814	897	918	1504	1532	1418	2005	1653	1517	993	1329	1007	1566	1646	1651	1034	1019	877	708	867	838	1062	938	914	1064	1129	1004	1300	1083	1230
Zm00056a022360	90	103	131	99	96	89	79	99	91	70	76	66	179	110	141	201	170	179	122	107	134	151	138	125	132	122	133	171	126	123	102	114	126
Zm00056a022361	4279	4849	4441	0	2	0	2	0	1	1	0	0	0	1	0	0	0	0	1	0	2	0	0	0	0	1	0	0	0	0	167	9	15
Zm00056a022362	29	33	45	0	0	5	194	197	180	89	87	61	12	9	9	853	646	636	1095	1432	1100	55	61	285	63	44	108	312	244	269	184	232	202
Zm00056a022363	2	13	5	0	0	0	1	0	0	0	0	1	0	0	0	2	2	2	17	19	12	4	8	23	0	0	0	0	1	3	14	1	3
Zm00056a022364	0	3	1	0	0	0	0	0	0	0	0	0	0	0	0	0	0	0	0	5	0	0	3	9	0	0	0	3	6	3	2	0	0
Zm00056a022365	3075	3295	2925	821	495	688	46	29	27	26	19	28	25	12	8	278	197	176	2819	3511	1715	368	364	426	68	96	110	800	673	765	6171	12148	8524
Zm00056a022366	63799	59254	73346	168	68	66	7	4	8	9	8	11	52	6	15	614	343	341	23597	28689	21084	6494	6691	6693	11	17	19	11695	10048	10415	97632	59283	101486
Zm00056a022367	297	215	281	985	963	1004	916	866	924	808	854	1052	866	1013	893	764	811	636	689	755	658	536	570	621	489	541	502	464	444	427	671	719	847
Zm00056a022368	14677	15875	16920	307	114	245	332	367	285	565	615	598	53	14	17	6908	5962	5485	8287	14696	10680	276	178	385	2	14	1	16489	14783	13363	10374	6062	10185
Zm00056a022369	0	0	0	0	0	0	0	0	0	0	0	0	0	0	0	0	0	0	0	0	0	0	0	0	0	0	0	0	0	0	0	0	0
Zm00056a022370	0	0	0	0	0	0	0	0	0	0	0	0	0	0	0	0	0	0	0	0	0	0	0	0	0	0	0	0	0	0	0	0	0
Zm00056a022371	0	0	0	0	0	0	0	0	0	0	0	0	0	0	0	0	0	0	0	0	0	0	0	0	0	0	0	0	0	0	0	0	0
Zm00056a022373	3	2	6	141	91	121	0	2	4	2	0	8	9	4	4	19	4	0	25	5	10	67	7	5	24	36	38	13	6	13	34	6	2
Zm00056a022374	98	64	62	262	344	309	387	303	220	532	551	553	192	200	237	177	213	208	28	42	51	43	26	45	162	146	147	106	137	110	185	154	186
Zm00056a022375	0	0	0	0	0	0	0	0	0	0	0	0	0	0	0	0	0	0	0	0	0	0	0	0	0	0	0	0	0	0	0	0	0
Zm00056a022376	12	5	2	46	26	36	3	0	3	0	1	0	0	1	1	1	0	1	0	1	0	0	0	0	31	18	17	0	2	0	6	6	11
Zm00056a022377	0	0	0	0	0	0	0	0	0	0	0	0	0	0	0	0	0	0	0	0	0	0	0	0	0	0	0	0	0	0	0	0	0
Zm00056a022378	405	491	412	690	566	646	64	73	62	68	53	56	26	16	17	130	117	115	180	245	170	230	179	165	338	343	383	110	86	125	248	291	317
Zm00056a022379	308	219	265	397	381	435	517	529	447	514	421	424	303	378	367	488	530	488	625	528	680	889	899	868	400	366	393	466	546	442	441	468	460
Zm00056a022380	459	615	420	50	34	43	64	52	67	58	64	41	15	16	21	63	59	65	225	272	174	401	421	331	28	29	32	123	128	182	161	161	131
Zm00056a022381	0	0	0	0	0	0	0	0	0	0	0	0	0	0	0	0	0	0	0	0	0	0	0	0	0	0	0	0	0	0	0	0	0
Zm00056a022382	3462	3731	3089	2384	1830	1892	266	300	262	181	193	173	211	219	193	267	255	264	632	765	936	1137	1157	1038	1228	1190	1238	894	711	787	1342	899	1401
Zm00056a022383	250	256	223	261	276	279	154	201	170	178	163	152	130	117	85	84	84	104	13	32	32	24	21	32	106	72	91	63	50	51	139	150	158
Zm00056a022385	491	442	496	209	215	203	280	247	266	229	192	199	357	304	205	327	336	318	245	245	221	223	275	213	271	286	268	325	292	319	293	371	265
Zm00056a022386	412	347	415	545	598	544	688	703	729	745	911	801	1246	1205	1378	706	769	746	589	554	384	450	467	414	597	643	591	474	518	530	270	368	333
Zm00056a022387	1256	1385	1338	1404	1558	1368	1099	1161	1219	1439	1521	1557	3309	2587	3252	1175	1261	1246	594	674	621	583	602	684	937	1022	985	828	823	952	749	821	784
Zm00056a022388	35	30	31	75	38	54	14	25	21	12	19	23	2	3	7	36	18	29	28	26	40	25	13	15	84	77	69	40	16	21	31	58	44
Zm00056a022389	96	118	87	62	38	60	41	57	37	31	39	21	37	23	33	24	30	30	4	5	9	6	0	4	23	34	29	7	14	6	12	9	7
Zm00056a022390	41	11	15	4	6	9	111	109	80	6	10	4	0	0	0	23	31	47	0	0	10	24	49	34	117	72	91	23	34	38	2	3	0
Zm00056a022391	8	2	17	32	28	62	0	0	1	8	4	2	0	2	0	0	1	0	37	0	5	174	49	3	15	12	12	4	4	13	5	9	2
Zm00056a022392	0	0	0	0	0	0	0	0	0	0	0	0	0	0	0	0	0	0	0	0	0	0	0	0	0	0	0	0	0	0	0	0	0
Zm00056a022393	563	549	507	152	124	136	142	161	129	131	109	122	90	88	99	465	494	495	658	599	527	552	431	455	239	179	210	688	631	608	285	279	277
Zm00056a022394	18	6	11	57	79	66	38	32	50	38	47	52	31	48	33	25	27	25	27	46	27	21	18	23	62	79	73	35	36	40	24	26	22
Zm00056a022395	0	0	0	0	0	0	0	0	0	0	0	0	0	0	0	0	0	0	0	0	0	0	0	0	0	0	0	0	0	0	0	0	0
Zm00056a022396	27	30	11	46	46	49	36	42	49	46	41	46	42	48	41	62	60	57	80	65	73	104	81	81	38	40	51	48	49	75	29	37	30
Zm00056a022398	0	0	0	0	0	0	0	0	0	0	0	0	0	0	0	0	0	0	0	0	0	0	0	0	0	0	0	0	0	0	0	0	0
Zm00056a022399	925	857	891	669	635	625	419	459	294	478	447	506	1632	1239	1468	371	294	329	684	676	741	912	792	880	880	782	940	578	488	568	711	625	695
Zm00056a022400	0	0	0	0	0	0	0	0	0	0	0	0	0	0	0	0	0	0	0	0	0	0	0	0	0	0	0	0	0	0	0	0	0
Zm00056a022401	0	0	0	0	0	0	0	0	0	0	0	0	0	0	0	0	0	0	0	0	0	0	0	0	0	0	0	0	0	0	0	0	0
Zm00056a022402	0	0	0	0	0	0	0	0	0	0	0	0	0	0	0	0	0	0	0	0	0	0	0	0	0	0	0	0	0	0	0	0	0
Zm00056a022403	0	0	0	0	0	0	0	0	0	0	0	0	0	0	0	0	0	0	0	0	0	0	0	0	0	0	0	0	0	0	0	0	0
Zm00056a022404	128	126	126	54	55	59	3	6	7	14	7	26	56	50	76	35	39	31	56	89	80	18	15	35	11	12	19	24	19	18	92	63	70
Zm00056a022405	416	334	389	607	686	590	1053	1089	1094	1332	1279	1207	884	1011	889	1223	1373	1333	1414	1390	1011	1100	1185	1113	855	991	825	1093	1156	1279	750	705	688
Zm00056a022407	23	6	12	83	106	72	93	86	64	60	69	64	44	48	43	50	57	41	35	30	33	46	44	38	67	57	50	29	20	21	18	16	20
Zm00056a022408	40	43	36	39	23	37	38	32	46	32	32	25	29	33	35	34	41	23	41	49	22	45	61	69	35	37	25	60	43	53	51	37	58
Zm00056a022409	11	21	9	22	20	30	48	31	28	125	63	98	2	0	8	24	23	34	33	20	18	10	18	8	33	28	41	25	36	40	33	23	16
Zm00056a022410	5	10	12	109	125	127	100	97	107	125	131	105	126	257	189	142	181	161	7	2	7	0	0	9	36	42	61	40	58	58	12	26	11
Zm00056a022411	1210	1395	1386	1005	936	1029	526	548	524	926	912	1146	3763	3443	3740	731	688	789	979	1014	799	839	811	849	2260	2004	1979	975	917	852	1299	1286	1397
Zm00056a022414	1479	1552	1557	685	694	764	889	947	1015	2142	1758	2063	3216	3473	3346	748	838	948	296	357	585	493	405	552	1031	1131	1014	836	747	667	841	830	862
Zm00056a022415	0	5	5	0	0	0	0	0	2	1	1	0	3	1	0	0	0	2	0	0	0	0	0	0	0	0	1	0	2	0	0	2	1
Zm00056a022416	2	0	0	21	30	33	14	6	15	0	0	0	0	0	0	2	3	2	0	0	0	1	2	0	6	3	9	0	0	0	1	3	2
Zm00056a022417	5	11	14	11	24	15	25	12	14	0	1	4	4	3	1	15	11	10	0	3	8	0	0	0	184	181	216	23	8	8	18	17	7
Zm00056a022418	5243	2807	4674	13	2	7	19	16	6	1	1	0	8	0	2	101	63	41	23775	16046	19458	51094	53339	42329	2	0	1	23429	19151	21880	3360	1733	2597
Zm00056a022419	0	0	0	0	0	0	0	0	0	0	0	0	0	0	0	54	38	48	0	0	0	0	0	0	0	0	0	1	6	21	0	0	0
Zm00056a022420	2	0	2	2	6	5	123	126	183	4	0	0	0	0	0	91	88	90	18	11	13	10	12	8	251	199	258	41	36	53	5	11	5
Zm00056a022421	0	0	0	0	0	0	0	0	0	0	0	0	0	0	0	1	2	0	0	0	1	0	0	0	7	2	8	3	0	0	0	13	8
Zm00056a022422	133	100	100	71	63	79	64	91	59	74	81	93	190	203	177	115	142	150	400	354	372	797	668	526	54	63	57	377	367	427	90	86	78
Zm00056a022423	76	110	90	113	121	102	86	86	82	82	80	79	32	40	39	59	64	73	56	53	57	62	53	86	176	148	152	100	73	72	110	118	100
Zm00056a022424	0	0	0	0	0	0	0	1	0	1	0	0	0	0	0	0	0	0	2	0	0	0	0	1	3	5	5	0	0	0	0	2	2
Zm00056a022425	128	86	108	181	207	203	128	146	112	133	79	114	139	100	78	163	148	134	163	156	230	340	295	247	233	266	273	198	205	179	174	204	158
Zm00056a022426	64	127	58	128	81	81	12	12	17	2	0	1	14	5	8	49	59	69	33	48	119	168	158	150	143	169	160	116	130	99	30	39	26
Zm00056a022427	0	0	0	0	0	0	0	0	0	0	0	0	0	0	0	0	0	0	0	0	0	0	0	0	0	0	0	0	0	0	0	0	0
Zm00056a022428	5	5	0	0	0	1	2	4	1	0	0	0	0	0	0	59	15	29	191	231	237	7	8	4	82	68	71	90	44	67	24	83	42
Zm00056a022429	0	0	0	6	10	4	12	6	11	0	0	0	0	0	0	3	3	4	0	3	1	0	3	1	4	3	4	4	2	0	9	3	3
Zm00056a022430	0	0	0	0	0	0	0	0	0	0	0	0	0	0	0	0	0	0	0	0	0	0	0	0	0	0	0	0	0	0	0	0	0
Zm00056a022432	1131	1050	1009	1476	1479	1531	1745	1733	1486	1756	1922	2149	3486	2470	2794	1358	1301	1514	954	914	805	864	851	772	1050	1003	1079	938	1016	863	813	960	831
Zm00056a022433	0	0	1	5	0	0	0	0	0	205	43	121	88	51	136	0	0	0	0	0	0	0	0	0	0	2	1	0	0	0	0	0	0
Zm00056a022434	3614	2707	2435	2016	822	1036	1	2	1	1	0	3	12	1	4	1	2	7	632	621	808	2610	2227	1499	1381	1814	1611	934	1236	1136	291	136	266
Zm00056a022435	85	41	52	63	42	33	4	0	0	2	1	0	3	0	0	2	1	0	11	8	30	94	77	121	225	261	255	106	155	118	17	7	13
Zm00056a022436	105	110	127	361	431	374	231	196	153	145	109	115	162	130	106	281	301	260	679	617	600	779	930	665	356	297	292	376	298	341	129	120	99
Zm00056a022437	363	390	364	347	315	359	350	307	348	402	339	334	198	260	270	313	293	340	146	207	240	68	67	125	413	341	375	132	182	200	208	298	250
Zm00056a022438	3	0	0	9	6	9	4	6	4	2	1	1	4	0	1	4	6	2	1	3	4	0	0	0	2	0	4	4	0	5	3	3	10
Zm00056a022439	104	78	78	110	82	122	105	123	79	77	34	45	102	61	103	317	270	303	430	427	555	578	466	430	133	135	146	207	214	243	166	100	143
Zm00056a022441	845	872	821	442	367	472	216	221	175	190	189	181	68	71	96	344	298	320	566	639	688	760	574	580	673	594	574	478	426	394	672	474	574
Zm00056a022442	0	0	0	1	0	0	1	1	1	31	17	17	66	105	107	0	0	0	0	0	0	0	0	0	0	2	0	0	0	0	0	0	0
Zm00056a022443	5	8	6	0	1	0	0	0	0	1	0	0	0	0	0	0	0	0	0	0	0	0	0	0	0	0	3	0	0	2	2	18	4
Zm00056a022444	2	3	2	0	0	0	0	0	0	3	3	3	3	0	3	0	1	0	1	0	0	0	0	0	0	0	0	0	0	0	169	1825	409
Zm00056a022445	72	51	40	98	130	100	129	152	165	222	245	182	219	255	275	118	142	126	132	91	88	70	59	99	74	67	69	100	98	112	82	79	74
Zm00056a022446	1595	1309	1457	5	9	8	20	21	15	21	16	32	13	10	3	53	66	55	267	246	275	177	181	262	4	11	17	144	116	110	697	526	515
Zm00056a022447	0	0	1	0	0	0	0	0	0	303	121	149	135	117	271	0	0	0	0	0	0	0	10	1	0	0	0	4	18	16	0	0	0
Zm00056a022449	9	13	10	9	11	5	13	6	7	17	15	14	6	1	13	0	3	6	7	5	24	92	148	94	1	1	0	103	70	99	3	1	2
Zm00056a022450	12	35	24	4	9	12	7	5	7	14	4	7	7	0	7	32	33	55	85	35	134	284	235	275	515	517	616	175	190	219	3	3	2
Zm00056a022451	14	41	11	1	5	6	4	6	4	2	10	5	0	7	0	2	4	0	0	0	0	0	0	0	0	0	0	1	0	2	2	0	0
Zm00056a022452	294	65	291	256	300	474	151	168	94	42	29	51	0	0	0	1089	913	1132	152	233	230	202	250	213	13418	10082	15841	1568	1936	1588	466	632	819
Zm00056a022453	0	0	0	0	0	0	0	0	0	0	0	0	0	0	0	0	0	0	0	0	0	0	0	0	0	0	0	0	0	0	0	0	0
Zm00056a022454	0	0	0	0	0	0	0	0	0	0	0	0	0	0	0	0	0	0	0	0	0	0	0	0	0	0	0	0	0	0	0	0	0
Zm00056a022455	0	0	0	0	0	0	0	0	0	132	40	93	65	41	92	0	0	0	0	0	0	0	2	0	0	0	0	0	0	0	0	0	1
Zm00056a022456	3479	4585	3268	1159	1122	1292	1306	1411	1563	1537	1367	1187	675	629	808	4490	4071	4526	3298	4825	3267	591	495	723	2627	2432	2514	3542	3321	3286	3989	8804	5834
Zm00056a022457	500	488	547	1045	1074	1048	1748	1550	1851	1552	1477	1622	2737	3202	3129	1284	1374	1255	306	340	293	307	311	358	964	976	1092	710	773	690	361	300	344
Zm00056a022458	0	0	0	0	0	1	0	0	0	7	0	1	1	2	7	0	0	0	0	0	0	0	0	0	1	0	0	0	0	0	0	1	0
Zm00056a022459	0	0	0	0	0	0	0	0	0	45	26	23	14	19	32	1	1	1	0	0	0	0	0	0	1233	1016	1236	0	0	0	0	0	0
Zm00056a022460	241	243	231	1122	1188	1077	1218	1214	1204	1519	1531	1513	1198	1433	1206	930	1034	1024	781	728	738	662	756	688	945	935	1008	811	872	751	675	592	638
Zm00056a022461	0	0	0	0	0	0	0	0	0	0	0	0	0	0	0	0	0	0	0	0	0	0	0	0	0	0	0	0	0	0	0	0	0
Zm00056a022462	0	0	0	0	0	0	0	0	0	133	35	60	48	64	105	0	0	0	0	0	0	0	0	0	0	0	0	0	0	0	0	0	1
Zm00056a022463	50	41	45	383	380	393	2	1	0	0	2	3	0	0	0	8	16	6	40	39	42	39	36	53	1806	1531	1497	31	44	26	65	351	133
Zm00056a022465	59	41	38	34	24	23	0	0	0	0	0	0	0	0	0	17	18	20	15	13	54	119	97	124	242	240	247	21	35	16	1	0	2
Zm00056a022466	0	0	0	0	0	0	0	0	0	0	0	0	0	1	0	0	0	0	0	0	0	0	0	0	0	0	0	0	0	0	0	0	0
Zm00056a022467	1005	948	1234	342	172	348	3132	3223	3506	4010	3595	2189	60	52	36	6129	5857	6350	9910	9842	4773	1394	2425	5444	1777	1951	1994	6693	8053	8462	1295	1159	1143
Zm00056a022468	0	0	0	0	0	0	0	3	0	989	841	770	4	0	0	0	1	3	0	0	0	0	0	0	0	0	0	625	887	624	2	0	0
Zm00056a022469	6	0	1	4	0	0	0	0	0	0	0	0	0	0	0	0	0	0	0	0	0	1	0	0	8	6	1	13	6	16	0	0	0
Zm00056a022470	0	0	0	0	0	0	0	0	0	0	0	0	0	0	0	0	0	0	0	0	0	0	0	0	0	0	0	0	0	0	0	0	0
Zm00056a022471	0	0	0	0	0	0	0	0	0	0	0	0	0	0	0	0	0	0	0	0	0	0	0	0	0	0	0	0	0	0	0	0	0
Zm00056a022472	113	97	95	122	83	116	0	0	0	1	0	0	3	0	3	3	0	0	75	72	75	37	40	67	54	78	70	72	70	90	25	22	25
Zm00056a022473	78104	104391	69927	21	2	25	64	16	14	13	7	3	9	11	0	2	0	1	5	8	7	10	2	0	8	6	12	5	0	16	151	3	12
Zm00056a022474	59	113	72	0	0	0	32	21	18	20	15	19	19	9	21	13	4	5	4	6	2	0	0	0	0	1	0	17	1	14	25	19	14
Zm00056a022476	505	469	463	562	361	484	1	1	3	10	4	19	9	9	18	26	16	11	11	47	60	18	12	26	203	208	194	94	64	46	110	159	115
Zm00056a022477	2	0	0	34	35	38	1	2	5	8	10	10	1	0	1	2	3	1	0	2	2	1	0	0	21	22	17	8	10	5	1	9	1
Zm00056a022478	0	0	0	0	0	0	0	0	0	0	0	0	0	0	0	0	0	0	0	2	0	0	0	0	0	0	0	0	0	0	0	1	0
Zm00056a022479	0	0	0	0	0	0	0	0	0	0	0	0	0	0	0	0	0	0	0	0	0	0	0	0	0	2	0	0	0	0	0	0	0
Zm00056a022480	677	798	656	1620	1429	1484	1965	1954	2071	2369	2487	2369	2292	2511	2210	1504	1491	1634	1038	1109	935	849	887	976	1613	1706	1495	1068	1406	1216	922	933	972
Zm00056a022481	2	0	0	0	0	0	1	1	0	375	319	281	1	2	0	0	0	0	0	0	0	0	0	0	0	2	0	0	0	0	0	1	0
Zm00056a022483	2	0	0	51	21	40	0	0	0	0	1	0	0	0	0	0	0	0	0	0	0	0	0	0	0	0	0	0	0	0	0	1	1
Zm00056a022484	15	13	2	0	2	0	0	0	0	0	0	0	0	0	0	0	0	0	0	1	0	0	0	1	0	0	0	0	0	0	2	13	1
Zm00056a022485	2	10	0	15	20	23	0	0	0	0	0	0	0	0	0	0	0	0	0	0	0	0	0	1	0	0	0	0	0	0	11	1	2
Zm00056a022486	2	3	0	0	0	1	0	0	0	0	0	0	0	0	0	0	3	0	4	24	24	0	8	55	0	0	0	0	0	0	91	163	28
Zm00056a022487	2	3	1	14	2	4	0	1	2	2	0	0	0	0	0	0	0	0	0	0	0	0	0	0	0	0	0	0	1	0	43	23	84
Zm00056a022488	108	105	87	56	32	26	2	6	4	10	4	7	1	3	12	3	12	3	15	10	46	18	20	23	15	9	14	28	19	8	49	60	86
Zm00056a022489	99	105	106	152	141	143	132	122	114	74	69	88	83	87	68	111	109	81	121	115	129	163	183	130	115	117	123	112	97	78	120	114	145
Zm00056a022491	98	84	105	368	325	378	228	197	235	160	186	183	105	82	134	239	215	239	286	271	342	367	326	318	279	258	258	227	170	216	178	223	238
Zm00056a022493	12	5	2	5	2	3	2	0	1	0	1	0	1	3	1	1	0	3	0	0	1	0	0	0	0	0	1	0	4	0	1	1	0
Zm00056a022494	46	38	57	88	93	91	96	116	120	171	148	201	243	248	165	26	25	32	80	44	111	126	95	143	55	73	51	86	79	67	80	66	79
Zm00056a022495	0	3	0	2	2	2	3	1	1	3	4	3	8	11	7	0	0	0	6	1	2	1	2	1	0	1	0	13	7	10	5	7	2
Zm00056a022496	15	41	12	19	15	13	183	181	132	16	27	9	6	10	2	48	51	64	5	5	17	15	13	22	82	80	86	270	260	232	1207	1717	1315
Zm00056a022497	0	0	0	0	1	0	2	2	3	1	1	0	0	0	0	3	1	0	0	0	0	1	0	0	1	0	2	5	4	16	3	1	4
Zm00056a022498	9	0	7	10	23	19	24	25	21	37	35	31	30	21	20	19	14	13	22	5	7	13	15	35	14	16	23	9	12	13	12	8	18
Zm00056a022499	35	68	59	261	242	255	511	471	366	286	194	302	87	71	88	472	458	567	18	6	9	1	0	12	135	133	129	100	120	90	147	204	146
Zm00056a022500	30	70	50	224	272	231	343	307	366	327	273	257	65	73	68	194	192	166	7	8	12	0	5	3	92	89	102	63	61	64	23	29	40
Zm00056a022501	15045	17141	12813	44	44	35	100	70	67	92	123	98	21	39	26	78	75	61	25	15	16	6	0	12	8	15	15	40	44	27	35	18	16
Zm00056a022502	0	0	0	0	0	0	0	0	0	0	0	0	0	0	0	0	0	0	0	0	0	0	0	0	0	0	0	0	0	0	0	0	0
Zm00056a022503	2544	3139	2395	2967	2752	2453	717	544	824	639	715	822	868	684	688	891	976	964	791	664	766	883	1029	985	1954	1701	1589	1093	1021	1039	486	757	567
Zm00056a022504	11	22	37	85	75	91	81	65	86	122	131	103	18	13	12	65	55	53	39	38	58	53	44	43	64	104	73	28	25	18	35	24	28
Zm00056a022507	140	146	85	312	253	322	83	81	65	1219	922	1035	65	28	25	50	36	56	39	34	47	85	41	39	28	25	28	32	44	34	112	79	74
Zm00056a022508	338	355	349	626	728	746	844	859	772	1027	919	966	445	493	454	704	629	653	534	633	545	333	367	437	594	553	629	605	507	547	454	526	580
Zm00056a022510	120	91	97	187	208	194	120	122	146	144	131	130	74	49	54	169	172	175	80	105	61	34	38	49	174	167	164	99	92	58	94	128	128
Zm00056a022511	0	0	0	0	0	0	0	0	0	0	0	0	0	0	0	0	0	0	0	0	0	0	0	0	0	0	0	0	0	0	0	0	0
Zm00056a022512	152	153	105	0	0	0	18	13	19	0	1	1	5	4	4	36	55	23	135	106	136	218	207	227	0	0	1	245	205	295	30	22	26
Zm00056a022513	1238	927	1055	2170	2146	2435	2386	2396	1988	2542	2557	2802	6512	7037	6452	1710	1786	1762	2065	1793	2032	2177	2278	2225	2554	2203	2462	2099	1958	1974	2536	2391	2554
Zm00056a022515	460	227	345	599	356	562	2	5	2	4	4	12	32	47	20	26	20	18	29	26	55	79	51	34	88	92	104	45	37	45	114	52	108
Zm00056a022516	486	592	457	545	468	488	717	800	772	916	814	825	798	725	799	543	551	572	104	80	114	105	91	82	417	412	381	262	310	267	227	336	249
Zm00056a022518	302	379	413	116	115	125	219	200	188	164	177	136	62	65	55	129	107	103	102	123	155	156	130	202	320	332	350	193	152	192	288	240	289
Zm00056a022519	729	649	652	283	286	282	118	110	60	371	314	374	326	381	285	46	39	32	696	474	2262	4761	3699	4120	95	108	86	2271	1675	1919	241	127	171
Zm00056a022520	0	0	1	0	0	0	24	28	26	24	5	15	0	0	0	60	45	32	83	137	86	0	0	0	0	0	0	0	0	0	6	5	10
Zm00056a022521	180	164	184	362	295	312	292	252	215	152	93	127	90	132	89	256	270	287	204	227	248	196	207	256	214	175	167	147	175	136	76	95	110
Zm00056a022522	768	1023	864	284	226	268	199	184	238	254	265	363	64	87	85	497	446	467	39	141	111	18	13	19	739	669	742	214	218	184	797	712	812
Zm00056a022523	155	87	157	0	0	0	0	1	0	0	0	0	0	0	0	0	0	0	0	0	0	0	0	0	0	0	0	0	0	0	0	2	0
Zm00056a022524	1239	1403	1104	1	0	0	0	0	1	0	1	0	4	1	0	0	0	1	1	0	0	0	0	0	2	0	0	0	0	0	115	26	38
Zm00056a022525	154	84	153	37	27	37	1428	1504	1386	150	293	81	1	0	0	2260	1871	2617	1071	834	988	1234	1483	1892	245	313	491	5347	6569	5312	361	841	850
Zm00056a022526	605	310	536	51	36	62	993	1148	1104	1128	1103	412	9	11	6	2319	2068	2916	1802	1171	1291	5903	5792	5376	641	642	882	6642	8273	6474	299	251	269
Zm00056a022527	285	135	170	24	24	50	1184	1478	1127	96	123	57	1	2	1	1358	1305	1890	844	900	556	1618	1885	1853	33	52	107	3510	4389	3336	242	308	260
Zm00056a022528	0	0	0	0	0	0	0	0	0	0	0	0	0	0	0	0	0	0	0	0	0	0	0	1	0	0	0	0	0	0	0	0	0
Zm00056a022529	2331	2766	2553	782	852	899	1142	1234	1322	1540	1455	1787	2533	2414	2037	1820	1939	2146	1281	1276	822	1007	976	1221	1705	1594	1799	2486	2500	2556	629	533	540
Zm00056a022530	88	130	66	11	6	35	98	109	40	0	1	1	1	2	0	693	487	928	187	237	122	534	863	520	174	283	371	2911	3377	2731	18	85	74
Zm00056a022531	73	48	51	26	28	76	165	239	147	18	48	7	0	0	0	899	812	1234	250	220	137	469	586	556	1	5	22	3684	5035	3833	79	117	84
Zm00056a022532	78	29	27	1	2	7	89	113	117	5	4	1	44	6	32	268	276	386	48	14	112	399	346	298	7	2	2	405	349	411	8	12	9
Zm00056a022533	0	0	0	0	0	0	0	0	0	0	0	0	1	0	0	5	1	2	0	0	0	0	0	3	0	0	0	4	6	2	3	2	0
Zm00056a022534	0	0	0	6	2	5	14	4	5	1	0	3	0	0	0	5	15	2	1	2	5	3	3	3	2	2	6	7	4	5	2	4	3
Zm00056a022535	2	3	0	0	0	0	0	0	0	0	0	0	0	0	0	0	0	0	0	0	0	0	0	0	0	0	0	0	0	0	1	0	0
Zm00056a022536	265	161	118	0	0	0	2	1	1	0	0	0	0	0	0	0	0	0	0	0	0	0	0	0	1	1	0	0	0	0	16	0	1
Zm00056a022537	268	221	219	0	0	0	0	0	0	1	3	1	0	0	0	0	0	0	0	0	0	0	0	0	0	1	1	0	0	0	0	0	0
Zm00056a022538	425	312	343	370	397	333	1801	1670	1398	710	808	713	167	118	165	1249	1198	1236	1801	1477	1591	3755	3832	2572	191	196	205	1896	1743	1985	403	319	325
Zm00056a022539	0	0	0	0	0	0	0	0	0	0	0	0	0	0	0	0	0	0	0	0	0	0	0	0	0	0	0	0	0	0	0	0	0
Zm00056a022540	0	0	0	0	0	0	0	0	0	0	0	0	0	0	0	0	0	0	0	0	0	3	5	3	0	0	0	1	0	2	0	0	0
Zm00056a022541	75	16	31	0	0	1	15	11	1	0	0	0	0	0	0	27	24	15	253	175	579	1130	1272	1385	22	26	33	333	288	362	17	11	12
Zm00056a022542	479	390	462	197	184	234	199	172	146	68	68	77	75	78	89	187	177	153	245	281	340	407	448	320	346	275	292	264	256	280	318	231	299
Zm00056a022543	3	0	0	1	1	2	0	0	0	0	0	0	0	0	0	0	0	0	0	0	0	0	0	0	43	33	20	0	0	0	0	0	0
Zm00056a022544	27	22	28	1	0	0	0	0	0	2	0	0	1	0	0	55	19	16	698	1172	716	82	74	232	0	0	0	3	12	8	247	464	467
Zm00056a022545	0	0	5	3	2	3	0	0	0	12	3	1	4	0	4	0	0	1	0	0	2	1	0	0	49	33	35	0	0	0	7	2	1
Zm00056a022546	2	0	2	6	0	4	0	0	0	0	0	0	0	0	0	5	6	0	2	0	0	0	0	0	606	544	460	3	5	0	0	6	0
Zm00056a022547	32	13	45	1	0	1	0	0	0	0	0	0	0	0	0	0	0	0	0	0	0	0	0	0	49	32	22	0	0	0	1	0	1
Zm00056a022548	102	169	116	9	9	5	7	16	9	28	32	32	4	3	4	2	4	5	0	3	5	0	5	0	8	9	18	8	8	10	17	10	13
Zm00056a022549	0	0	0	0	0	0	0	0	0	0	0	0	0	0	0	0	0	0	0	0	0	0	0	0	0	0	0	0	0	0	0	0	0
Zm00056a022550	0	0	0	0	0	0	0	0	0	0	0	0	0	0	0	0	0	0	0	0	0	0	0	0	0	0	0	0	0	0	0	0	0
Zm00056a022551	1717	1800	1605	26	19	21	543	472	537	276	170	374	938	875	770	381	396	323	376	319	310	456	403	364	94	82	104	203	188	194	816	683	792
Zm00056a022552	846	864	814	332	328	314	293	339	226	259	239	316	452	442	459	215	190	188	758	540	1029	1844	1440	1351	291	265	281	614	497	581	641	673	635
Zm00056a022553	358	313	322	734	820	801	901	896	809	721	820	769	858	898	827	513	515	563	592	512	585	621	599	632	449	443	450	462	485	443	541	541	604
Zm00056a022554	0	0	0	0	0	0	0	5	11	3	1	0	0	1	3	0	0	0	0	0	0	0	0	0	0	0	0	0	0	0	0	0	0
Zm00056a022555	543	512	583	206	153	202	52	36	37	338	224	190	39	58	63	33	19	13	88	76	143	249	217	208	9	16	15	226	132	213	1647	1668	1652
Zm00056a022556	61	35	84	189	214	214	191	181	210	541	476	477	4	20	3	200	179	204	1222	673	1143	3379	3526	2568	142	144	151	1294	1189	1232	55	22	41
Zm00056a022557	2	0	0	0	0	0	0	0	0	0	0	0	0	0	0	0	0	0	0	0	0	0	0	0	0	0	0	0	0	0	0	0	0
Zm00056a022558	0	0	0	0	0	0	0	0	0	0	0	0	0	0	0	1	0	2	0	0	0	0	0	0	0	0	0	0	0	0	0	0	0
Zm00056a022559	651	695	519	0	0	0	1	0	0	0	0	0	0	0	0	30	39	33	0	0	0	0	0	0	0	2	0	0	0	0	2	12	16
Zm00056a022560	370	310	353	1208	1343	1174	1808	1790	1838	1706	1640	1691	1398	1553	1315	1516	1600	1689	889	855	806	788	767	945	914	861	902	729	809	852	655	696	719
Zm00056a022561	9	5	9	0	0	0	0	0	0	0	0	0	0	3	0	0	0	0	0	0	0	0	0	0	0	0	0	0	0	0	2	0	0
Zm00056a022562	0	0	0	0	0	0	0	0	0	0	0	0	0	0	0	0	0	0	0	0	0	0	0	0	0	0	0	0	0	0	0	0	0
Zm00056a022563	8	11	19	142	121	154	280	261	231	204	217	149	4	0	0	217	212	228	27	48	35	3	2	7	60	52	67	63	47	42	67	66	88
Zm00056a022564	0	0	0	0	0	0	0	0	0	0	0	0	0	0	0	0	0	0	0	0	0	0	0	0	0	0	0	0	0	0	3	0	0
Zm00056a022565	0	0	0	0	0	0	0	0	0	0	0	0	0	0	0	0	0	0	0	0	0	0	0	0	0	0	0	0	0	0	0	0	0
Zm00056a022567	0	0	0	0	0	0	0	0	0	0	0	0	0	0	0	0	0	0	0	0	0	0	0	0	0	0	0	0	0	0	0	2	0
Zm00056a022568	0	0	0	0	0	0	0	0	0	0	0	0	0	0	0	0	0	0	0	0	0	0	0	0	0	0	0	0	0	0	0	0	0
Zm00056a022569	0	0	0	0	0	0	0	0	0	0	0	0	0	0	0	0	0	0	0	0	0	0	0	0	0	0	0	0	0	0	1	3	2
Zm00056a022570	0	3	1	0	2	2	0	0	1	0	0	0	0	0	0	0	0	0	0	0	0	0	0	0	20	39	25	0	0	0	0	0	0
Zm00056a022571	73	30	46	28	34	35	1	1	0	0	1	0	0	1	0	12	4	4	0	1	5	0	2	0	206	224	130	4	1	2	19	21	10
Zm00056a022572	15	40	20	0	2	1	44	36	38	0	0	0	0	0	0	132	161	189	57	31	51	21	49	39	74	63	84	154	131	114	15	11	11
Zm00056a022573	1095	810	905	651	580	623	611	590	492	495	481	525	812	686	739	529	505	521	1636	1673	1429	1148	1238	1123	909	828	933	970	845	1026	1235	1238	1399
Zm00056a022575	195	196	198	93	103	113	60	30	38	9	1	4	0	2	0	143	107	107	419	386	203	426	499	174	53	54	47	326	280	272	163	120	199
Zm00056a022576	1703	1950	1740	357	324	366	529	510	526	569	546	509	1187	1068	1307	748	802	849	249	236	237	303	275	341	590	609	577	555	511	491	482	459	495
Zm00056a022577	0	0	0	0	0	0	0	0	0	0	0	0	0	0	0	0	0	0	0	0	0	0	0	0	0	0	0	0	0	0	0	0	0
Zm00056a022579	183	175	176	249	255	241	399	512	405	384	357	283	56	57	64	352	369	414	134	137	137	68	64	81	166	159	149	182	248	139	200	152	223
Zm00056a022580	5	5	9	11	6	11	0	0	0	1	1	0	0	0	4	0	1	4	0	3	5	10	15	19	514	507	596	12	11	8	5	2	4
Zm00056a022581	0	0	0	5	8	7	0	0	0	1	5	0	0	0	0	7	1	4	11	27	18	1	0	8	40	33	56	9	8	6	2	10	5
Zm00056a022582	0	3	0	0	0	0	0	0	0	0	0	0	0	0	0	0	0	1	0	0	0	3	0	0	5	4	10	0	0	5	0	0	0
Zm00056a022583	0	0	0	0	0	0	0	3	0	0	0	0	0	0	0	29	47	54	0	0	2	0	0	0	0	0	4	12	28	13	0	0	2
Zm00056a022584	3	16	5	0	0	0	3	0	0	0	0	0	0	0	0	6	14	13	7	5	2	7	0	7	68	40	68	4	4	10	6	12	12
Zm00056a022585	34	37	51	0	0	1	1	1	3	0	0	1	0	0	1	90	101	119	354	269	266	175	277	248	89	89	58	385	320	357	310	144	210
Zm00056a022586	845	678	710	2378	2370	2539	1725	1590	1606	2245	2251	2201	1922	2164	1983	1336	1332	1172	927	965	760	774	760	711	1664	1550	1534	1043	1179	957	1468	1588	1472
Zm00056a022588	165	129	135	793	888	867	1326	1266	1175	686	646	627	187	173	213	461	456	272	490	430	600	428	461	552	413	330	316	435	429	330	591	619	693
Zm00056a022589	2131	2638	1888	30	23	9	33	24	20	167	100	183	65	18	77	423	333	263	1252	1767	1291	199	178	192	885	893	809	39	31	18	2430	2724	2992
Zm00056a022590	0	0	0	0	2	1	0	0	0	0	0	0	0	0	0	1	0	0	1	2	1	0	0	0	2	1	4	0	0	0	0	0	0
Zm00056a022591	1607	1489	1610	1394	1141	1335	1453	1438	1524	2593	2431	2774	5928	4763	5841	2367	2519	2231	1814	1916	1104	1060	1187	891	1947	2296	1895	1838	1861	1897	1032	862	821
Zm00056a022592	277	270	281	46	42	38	5	7	4	6	1	4	0	0	0	15	29	23	54	69	55	56	81	43	69	90	86	201	196	261	45	31	37
Zm00056a022593	0	0	0	0	0	0	0	0	0	0	0	0	0	0	0	0	0	0	0	0	0	0	0	0	0	0	0	0	0	0	0	0	0
Zm00056a022594	0	0	0	3	6	8	1	1	2	0	0	0	0	0	0	2	3	2	1	5	1	1	0	3	6	5	2	0	1	0	0	0	1
Zm00056a022597	625	759	731	189	223	209	241	267	266	224	266	190	347	242	345	1060	879	789	1594	1860	1560	1348	1396	1128	809	878	917	1633	1518	1445	571	670	605
Zm00056a022598	0	0	0	1	0	0	0	0	1	0	1	0	6	10	0	0	0	2	0	0	0	0	0	0	0	0	0	0	0	0	0	0	0
Zm00056a022599	0	0	0	9	4	4	0	0	1	1	0	2	2	6	4	1	1	0	0	0	0	0	0	0	0	0	0	0	0	0	0	0	1
Zm00056a022600	1883	1417	1491	180	128	127	269	276	220	208	232	213	64	65	55	1700	1312	1553	11779	13135	10621	3905	4792	4243	1802	1894	2871	5289	4559	5103	2213	2108	3067
Zm00056a022601	470	423	463	347	376	435	354	367	286	283	232	281	376	274	250	389	327	336	1008	1184	1309	1111	1162	1028	1247	1099	1191	729	701	624	830	780	911
Zm00056a022603	370	321	301	3	3	7	43	55	66	0	1	3	0	0	0	315	225	222	1190	1111	811	732	895	808	276	253	320	433	445	434	185	223	218
Zm00056a022604	0	0	0	0	0	0	0	0	0	0	0	0	0	0	0	0	0	0	0	0	0	0	0	0	0	0	0	0	0	0	0	0	0
Zm00056a022605	3	5	0	0	0	0	0	0	0	0	0	0	0	0	0	0	0	0	1	2	2	0	0	0	0	0	0	0	0	0	0	0	1
Zm00056a022606	323	231	257	112	96	108	198	215	115	246	191	240	89	88	108	314	344	341	266	271	407	451	439	483	175	169	200	282	288	269	140	174	110
Zm00056a022607	4401	3707	4154	5808	6131	8371	259	238	168	718	941	1239	4310	6316	5770	763	697	542	6280	4816	8806	23463	20565	15668	3764	4369	4491	5184	4261	5336	3903	2997	3605
Zm00056a022608	3	2	1	17	14	18	0	0	0	1	2	5	10	49	11	0	0	0	8	5	3	7	12	3	8	12	10	0	4	6	14	2	12
Zm00056a022609	541	843	469	65	66	60	6	6	7	29	17	48	4	7	4	12	4	9	95	75	107	174	135	155	179	145	177	90	76	99	102	101	94
Zm00056a022610	0	0	0	0	0	0	0	0	0	0	0	0	0	0	0	0	0	0	0	0	0	0	0	0	0	0	0	0	0	0	0	0	0
Zm00056a022612	0	0	0	0	0	0	0	0	0	0	0	0	4	0	8	0	0	0	0	0	0	0	0	0	0	0	0	0	0	0	0	0	0
Zm00056a022613	0	0	0	0	0	0	0	0	0	40	118	225	1323	1321	1353	0	0	0	0	0	0	0	0	0	0	0	0	0	0	0	0	0	0
Zm00056a022614	2	0	4	28	16	40	2	1	1	4732	12477	22955	222054	189889	223336	7	4	2	4	0	3	67	66	62	81	79	58	146	110	109	5	2	2
Zm00056a022616	0	5	2	28	12	29	0	0	0	3987	10001	20253	214042	161702	208369	0	0	0	0	0	0	42	49	26	22	26	18	29	5	0	0	2	1
Zm00056a022617	2	0	0	0	0	0	0	1	0	0	0	0	0	0	0	0	0	0	4	8	16	24	15	28	164	160	112	201	244	155	1	0	1
Zm00056a022618	4046	4440	3596	0	2	0	3	2	6	0	0	0	0	0	0	0	3	3	95	46	41	52	36	55	0	0	1	0	6	3	0	3	1
Zm00056a022619	188	172	186	320	316	320	501	512	422	271	342	292	315	382	290	371	349	307	558	552	564	533	530	582	307	343	380	396	327	365	328	345	384
Zm00056a022620	3473	3491	3358	2114	2051	1934	2028	1995	1810	1745	1687	1764	2569	2239	2590	1484	1431	1469	2130	2073	1888	2481	2426	2359	1659	1700	1791	1702	1474	1802	2428	2585	2476
Zm00056a022621	0	0	0	0	0	0	0	0	0	0	0	1	1	0	1	0	0	0	0	1	0	0	0	0	0	1	0	3	0	0	0	0	0
Zm00056a022622	29	21	30	498	548	458	717	706	656	188	303	136	4	0	6	149	132	190	4	3	29	151	114	162	74	67	51	84	136	104	5	13	10
Zm00056a022623	232	371	238	250	258	288	305	335	365	353	422	397	496	392	570	250	255	275	147	174	115	143	168	127	174	164	172	132	186	168	114	107	106
Zm00056a022624	12	5	19	73	90	62	93	112	95	82	76	70	10	13	11	77	95	91	54	67	39	36	30	51	27	37	29	54	38	37	14	39	26
Zm00056a022626	34	30	26	29	19	16	24	17	12	10	7	15	31	39	12	30	23	16	22	28	24	7	8	11	21	19	8	24	14	18	11	47	37
Zm00056a022627	230	151	173	303	313	337	411	401	428	410	453	399	766	784	761	403	370	397	259	266	268	319	230	260	302	298	339	276	282	262	264	323	328
Zm00056a022628	2	0	0	3	7	12	11	10	8	8	10	6	1	0	7	8	5	5	0	3	1	3	0	3	5	19	3	3	4	0	3	2	3
Zm00056a022629	2	0	1	7	9	7	12	10	7	7	9	6	7	12	1	2	7	5	5	0	3	0	8	5	7	5	2	3	6	0	2	5	4
Zm00056a022630	85	83	71	134	177	194	203	202	197	181	239	238	344	381	426	163	218	208	149	132	126	147	132	117	152	158	138	99	145	123	173	169	151
Zm00056a022631	1024	735	839	722	742	761	981	1072	783	714	672	763	1159	1336	1141	761	784	722	1316	1135	1202	1985	1964	1789	797	759	737	1134	950	1031	1131	1124	1164
Zm00056a022632	334	361	350	166	155	174	171	171	183	131	136	139	94	80	65	137	120	97	95	91	41	85	71	61	135	124	123	72	79	67	162	178	183
Zm00056a022633	12	16	37	35	50	16	127	124	133	7	9	7	4	1	2	101	139	139	6	16	19	9	3	9	95	101	117	59	37	14	17	44	26
Zm00056a022634	11	3	7	1	0	1	100	104	85	1	0	1	0	0	0	12	18	24	24	32	23	22	51	19	6	4	2	13	14	14	18	17	14
Zm00056a022635	0	0	0	0	0	0	0	0	0	0	0	0	4	0	2	1	2	0	6	2	0	6	0	0	0	0	0	0	0	3	0	0	0
Zm00056a022637	105	45	89	12	28	41	3682	4103	3669	30	41	64	20	0	3	930	787	1331	1801	1586	934	120	388	3244	478	368	524	1402	1256	1316	1913	2336	1578
Zm00056a022638	0	0	0	11	15	9	2	7	5	4	5	3	0	0	0	14	14	7	6	7	1	0	0	0	8	3	1	12	5	3	0	1	0
Zm00056a022639	0	0	0	0	0	0	0	0	0	0	0	0	0	0	0	0	0	0	0	0	0	0	0	0	0	0	0	0	0	0	0	0	0
Zm00056a022642	0	0	0	0	0	0	0	0	0	0	5	4	42	64	47	0	0	0	0	0	0	0	0	0	0	0	0	0	0	0	0	0	0
Zm00056a022644	0	0	0	6	6	7	0	0	0	778	2549	4984	39296	25170	31215	0	0	0	0	0	0	15	7	0	4	4	2	1	4	0	0	0	0
Zm00056a022645	2	0	2	46	19	56	0	1	2	10150	30025	58336	593361	399906	496833	0	0	0	0	0	0	119	107	72	54	65	33	52	5	10	0	1	15
Zm00056a022646	0	0	0	0	0	0	0	0	0	0	0	0	0	0	0	0	0	0	0	0	0	0	0	0	0	0	0	0	0	0	0	0	0
Zm00056a022647	201	197	223	490	499	461	263	298	216	420	343	369	991	917	999	444	395	422	1717	1369	1797	3422	3494	3062	337	303	310	1910	1778	1815	388	327	321
Zm00056a022649	698	782	687	370	372	428	300	326	415	375	398	375	659	625	701	452	488	421	264	280	294	322	342	327	514	460	530	379	374	394	312	312	378
Zm00056a022650	0	6	4	34	48	17	63	85	75	56	44	58	8	2	0	63	64	52	0	0	0	0	0	0	12	19	16	12	19	5	3	1	2
Zm00056a022651	2	8	0	90	108	90	152	134	152	153	170	90	16	35	26	67	64	74	2	5	3	6	2	0	38	41	30	33	36	45	27	27	31
Zm00056a022652	5	0	2	1	0	4	2	0	0	5	8	2	3	0	1	0	0	0	0	0	0	0	0	0	7	5	3	1	1	2	0	0	1
Zm00056a022653	0	0	0	0	1	0	0	0	0	0	0	0	0	0	0	0	0	0	0	1	1	0	0	0	0	0	0	0	0	0	1	0	0
Zm00056a022654	0	0	0	0	0	0	0	0	0	0	0	0	0	0	0	0	0	0	0	2	0	0	0	0	0	0	1	0	0	0	3	0	0
Zm00056a022655	0	0	0	0	0	0	0	0	0	0	0	0	0	0	0	0	0	0	0	0	0	0	0	0	0	0	0	0	0	0	0	0	0
Zm00056a022656	2	0	6	54	33	41	0	0	0	0	0	0	0	0	0	0	0	0	0	0	1	0	0	0	64	56	47	28	46	29	0	1	0
Zm00056a022657	3	8	2	29	4	8	0	0	0	0	0	0	2	0	0	0	0	0	0	0	1	0	0	1	13	29	33	27	29	18	0	0	0
Zm00056a022658	3	0	0	1	1	0	0	0	0	0	0	0	0	0	0	0	0	0	0	0	0	0	0	0	1	0	0	0	0	0	0	0	0
Zm00056a022659	813	782	807	457	480	568	747	743	803	1769	1019	1375	331	302	373	39	36	53	46	34	81	186	153	178	469	458	384	554	468	533	521	461	545
Zm00056a022660	0	0	0	164	124	177	0	0	0	0	0	0	0	0	0	0	0	0	0	0	0	0	3	0	178	139	141	0	0	0	1	0	0
Zm00056a022661	0	0	0	0	0	0	0	0	0	0	0	6	0	2	0	0	0	0	0	0	0	0	0	0	0	0	0	0	0	0	0	0	1
Zm00056a022662	0	0	0	0	0	0	0	0	0	0	0	0	0	0	0	0	0	0	0	0	0	0	0	0	0	0	0	0	0	0	0	0	0
Zm00056a022663	0	0	0	0	0	0	0	0	0	0	0	0	0	0	0	0	0	0	0	0	0	0	0	0	0	0	0	0	0	0	0	0	0
Zm00056a022664	0	0	0	0	0	0	0	0	0	0	0	0	0	0	0	0	0	0	0	0	0	0	0	0	0	0	0	0	0	0	0	0	0
Zm00056a022665	0	0	0	0	0	0	0	0	0	0	0	0	0	0	0	0	0	0	0	0	1	0	0	0	3	0	5	0	0	0	0	0	0
Zm00056a022666	0	0	0	0	0	0	0	0	0	0	0	0	0	0	0	0	0	0	0	0	0	0	0	0	0	0	0	0	0	0	0	0	0
Zm00056a022667	0	0	0	0	0	0	0	0	0	0	0	0	0	0	0	0	0	0	0	0	0	0	0	0	0	0	0	0	0	0	0	0	0
Zm00056a022669	0	0	0	0	0	0	0	0	0	0	0	0	0	0	0	0	0	0	0	0	0	0	0	0	0	0	3	0	0	0	0	0	0
Zm00056a022670	0	0	0	5	4	6	0	0	0	0	1	0	4	1	1	0	0	0	0	0	0	0	0	0	0	0	0	0	0	0	0	0	0
Zm00056a022671	0	0	0	1	0	1	0	0	0	0	0	0	0	0	0	0	0	0	0	0	0	0	0	0	0	0	4	0	0	0	0	0	0
Zm00056a022672	0	0	0	0	0	0	0	0	0	0	0	0	0	0	0	0	0	0	0	0	0	0	0	0	0	0	0	0	0	0	0	0	0
Zm00056a022673	0	0	0	126	128	106	0	2	1	1	1	2	26	33	35	0	0	0	0	0	0	0	0	0	41	24	14	0	0	0	0	0	0
Zm00056a022674	0	0	0	0	0	0	0	0	0	0	0	0	0	0	0	0	0	0	0	0	0	0	0	0	0	0	0	0	0	0	0	0	0
Zm00056a022675	85	40	76	100	82	88	10	7	8	19	17	28	34	38	31	1	1	0	0	0	0	0	0	0	30	47	22	7	1	0	2	0	1
Zm00056a022676	0	0	0	0	0	0	0	0	0	0	0	0	0	0	0	0	0	0	0	0	0	0	0	0	0	0	0	0	0	0	0	0	0
Zm00056a022678	1142	1027	1022	3912	3269	3680	2457	2275	2018	2411	2499	2443	1701	1765	1727	1662	1619	1505	2340	2070	1981	1697	1875	2159	1054	1014	1099	1863	1994	1714	1794	1434	1714
Zm00056a022680	476	398	489	305	294	298	41	36	32	11	10	19	18	31	3	39	49	41	516	437	600	772	680	745	469	405	405	531	447	506	124	49	91
Zm00056a022682	14	17	19	53	50	46	35	43	30	57	49	29	19	29	28	33	38	45	106	85	117	114	123	100	37	31	34	51	65	82	15	33	36
Zm00056a022683	0	0	0	0	0	0	0	0	0	0	0	0	0	0	0	0	0	0	0	0	0	0	0	0	0	0	0	0	0	0	0	0	0
Zm00056a022684	0	0	0	24	12	9	0	0	0	0	0	0	0	0	0	1	0	0	0	0	0	3	0	0	80	111	61	7	0	3	1	2	0
Zm00056a022685	5	0	1	0	1	1	0	0	0	0	0	0	0	0	0	0	0	0	0	0	0	0	0	0	23	16	12	0	0	0	0	0	1
Zm00056a022686	0	0	1	42	19	24	0	0	0	0	0	0	0	0	0	0	0	0	1	0	0	0	0	0	266	216	140	0	1	0	0	0	0
Zm00056a022687	0	0	0	45	36	54	0	0	0	0	0	0	0	0	0	0	0	1	2	0	6	0	0	0	113	127	84	0	1	0	0	1	0
Zm00056a022688	17	5	24	48	74	52	34	29	49	45	55	39	38	14	20	25	23	29	28	23	27	31	35	47	13	19	24	12	13	18	30	17	30
Zm00056a022689	72	67	72	0	0	0	0	0	0	0	0	0	0	0	0	1	2	0	0	0	1	0	2	0	0	0	0	0	0	0	71	53	47
Zm00056a022690	704	452	683	713	597	724	146	174	107	40	44	73	510	168	325	273	225	220	701	659	927	1140	1236	1009	685	528	600	607	553	704	614	538	660
Zm00056a022691	26	6	31	321	379	331	856	858	797	1017	963	821	413	487	457	475	430	508	100	137	86	25	40	58	194	223	199	146	226	214	159	227	183
Zm00056a022692	1723	1788	1376	1178	1123	1048	815	797	771	816	746	879	1942	1691	1888	1025	1020	1038	1244	1497	1196	760	693	726	1299	1303	1286	958	925	951	1090	1498	1188
Zm00056a022693	0	0	0	0	0	0	0	0	0	0	0	3	0	1	0	0	0	0	0	0	0	0	0	0	0	0	1	0	0	0	0	0	0
Zm00056a022694	0	0	0	0	0	0	1	1	1	133	69	82	69	73	124	0	0	0	0	0	0	0	0	0	0	0	0	0	0	0	0	0	0
Zm00056a022695	561	657	615	725	537	665	96	131	108	145	147	106	55	50	57	164	162	159	441	360	421	407	459	449	579	662	816	544	536	683	434	574	433
Zm00056a022696	206	266	204	572	580	551	1737	1879	1359	1193	1179	1398	2621	2247	2202	617	617	521	187	231	191	34	67	94	410	500	521	235	208	234	296	340	445
Zm00056a022697	2	0	0	0	0	0	0	0	0	0	0	0	2	0	0	0	0	0	0	0	0	0	0	0	0	0	0	0	0	0	0	0	0
Zm00056a022698	308	353	292	140	158	133	198	209	95	45	22	42	39	21	37	16	15	13	12	14	6	18	49	3	136	104	123	19	22	32	123	123	128
Zm00056a022700	1881	1934	1813	587	588	639	1022	1084	1213	867	816	600	312	293	259	1310	1372	1317	899	866	748	747	762	646	1021	1056	1041	932	1172	1023	1070	1186	1134
Zm00056a022701	0	0	0	0	0	0	0	0	0	1	0	0	0	1	0	0	0	0	0	0	0	0	0	0	0	0	0	0	0	0	0	0	0
Zm00056a022702	0	2	0	101	53	52	0	0	1	0	0	1	1	0	0	0	0	0	0	0	0	0	0	0	8	13	6	0	0	0	0	0	0
Zm00056a022703	0	0	0	0	0	1	0	0	0	117	136	180	1675	1605	1337	0	0	0	0	0	0	0	0	0	0	2	0	0	0	0	0	0	0
Zm00056a022704	0	0	0	0	0	0	0	0	0	0	0	0	0	0	0	0	0	0	0	0	0	0	0	0	0	0	0	0	0	0	0	0	0
Zm00056a022705	216	282	194	532	503	582	127	128	158	49	43	37	13	23	28	114	92	107	214	141	163	258	211	166	112	103	109	264	169	198	123	130	124
Zm00056a022706	534	604	598	486	449	460	334	361	388	313	363	292	354	333	443	368	342	344	546	532	709	845	622	611	628	667	650	554	567	536	640	555	617
Zm00056a022707	34	11	21	0	0	0	0	2	1	0	0	0	0	0	0	0	2	1	1	8	2	1	5	13	182	212	257	17	24	14	3	5	5
Zm00056a022708	3	2	5	0	1	0	1	3	1	0	0	0	1	8	3	0	2	0	0	1	0	0	0	0	0	0	1	1	0	0	1	6	5
Zm00056a022709	0	0	0	1	0	1	0	0	0	0	0	0	0	0	0	0	0	0	0	0	0	0	0	0	0	0	0	7	0	5	0	0	2
Zm00056a022710	191	288	285	96	63	72	62	64	69	44	26	24	43	15	52	60	66	88	185	160	133	144	143	111	181	179	181	95	77	85	84	101	74
Zm00056a022711	2	0	0	0	0	0	1	2	0	1	0	1	2	2	6	0	1	0	1	3	3	0	2	0	3	5	1	0	2	2	4	1	2
Zm00056a022712	3	3	1	1	2	0	1	1	0	1	3	4	15	8	14	1	0	0	0	0	0	0	0	0	0	0	0	0	0	0	3	1	0
Zm00056a022713	0	0	0	0	1	0	0	2	1	1	0	1	0	0	0	4	0	0	0	0	0	0	0	0	0	0	1	0	0	0	0	0	0
Zm00056a022714	0	0	0	0	0	0	0	0	0	1077	490	685	406	318	908	0	0	0	0	0	0	0	0	0	0	0	1	0	0	0	0	0	1
Zm00056a022715	69	65	85	10	2	1	31	32	29	2	1	4	0	1	1	19	4	16	0	2	3	3	2	3	7	5	7	5	0	6	102	82	98
Zm00056a022716	851	786	772	1090	967	1086	1084	984	1382	2500	2291	2129	1368	1347	1423	1303	1427	1462	954	838	766	925	961	834	907	876	900	1018	1046	1052	779	750	701
Zm00056a022717	596	340	509	61	67	91	93	99	109	191	71	130	86	83	84	77	61	73	1748	1522	1948	1675	1577	1507	513	426	484	488	437	520	537	289	433
Zm00056a022718	66	46	56	4	1	2	0	0	0	9	13	10	33	34	78	0	0	0	0	0	0	0	0	0	0	0	0	0	0	0	117	182	73
Zm00056a022719	0	0	0	0	0	0	0	0	0	0	0	0	0	0	0	0	0	0	0	0	0	0	0	0	0	0	0	0	0	0	0	0	0
Zm00056a022720	8	3	7	37	35	35	40	36	20	14	15	20	15	15	9	12	9	6	5	5	2	1	3	1	11	9	7	0	1	2	10	9	14
Zm00056a022721	0	0	0	0	0	0	0	0	0	0	0	0	0	0	0	0	0	0	0	0	0	0	0	0	0	0	0	0	0	0	0	0	0
Zm00056a022722	0	0	0	0	0	0	0	0	0	0	0	0	0	0	0	0	0	0	0	0	0	0	0	0	0	0	0	0	0	0	0	0	0
Zm00056a022723	0	0	0	0	0	0	0	0	0	0	0	0	0	0	0	0	0	0	0	0	0	0	0	0	0	0	0	0	0	0	0	0	0
Zm00056a022725	27	29	25	43	59	60	34	34	36	43	41	42	80	43	69	8	30	15	15	19	16	33	46	36	13	8	11	7	10	11	10	30	12
Zm00056a022726	0	0	0	0	0	0	0	0	0	0	0	0	0	0	0	0	0	0	0	0	0	0	0	0	0	0	0	0	0	0	0	0	0
Zm00056a022727	0	0	0	0	0	0	0	0	0	0	0	0	0	0	0	0	0	0	0	0	0	0	0	0	0	0	0	0	0	0	0	0	0
Zm00056a022728	0	0	0	0	0	0	0	0	0	0	0	0	0	0	0	0	0	0	0	0	0	0	0	0	0	0	0	0	0	0	0	0	0
Zm00056a022729	0	0	0	0	0	0	0	0	0	0	0	0	0	0	0	0	0	0	0	0	0	0	0	0	0	0	0	0	0	0	0	0	0
Zm00056a022730	43	54	30	0	0	1	0	0	0	0	0	0	0	0	0	0	0	0	0	0	0	0	0	0	0	0	0	0	0	0	1	0	0
Zm00056a022731	0	0	1	0	0	0	0	0	0	0	0	0	0	0	0	0	0	0	0	0	0	0	0	0	0	2	0	0	0	0	0	1	2
Zm00056a022732	0	0	0	0	0	0	0	0	0	0	0	0	0	0	0	0	0	0	0	0	0	0	0	0	0	0	0	0	0	0	0	0	0
Zm00056a022733	0	0	0	0	0	0	0	0	0	0	0	0	0	0	0	0	0	0	0	0	0	0	0	0	0	0	0	0	0	0	0	0	0
Zm00056a022734	0	0	0	0	0	0	0	0	0	0	0	0	0	0	0	0	0	0	0	0	0	0	0	0	0	0	0	0	0	0	0	0	0
Zm00056a022735	0	0	0	0	0	0	0	0	0	0	0	0	0	0	0	0	0	0	0	0	0	0	0	0	0	0	0	0	0	0	0	0	0
Zm00056a022738	0	0	0	0	0	0	0	0	0	0	0	0	0	0	0	0	0	0	0	0	0	0	0	0	0	0	0	0	0	0	0	0	0
Zm00056a022739	0	0	0	0	0	0	0	0	0	0	0	0	0	0	0	0	0	0	0	0	0	0	0	0	0	0	0	0	0	0	0	0	0
Zm00056a022740	0	0	0	0	0	0	0	0	0	0	0	0	0	0	0	0	0	0	0	0	0	0	0	0	0	0	0	0	0	0	0	0	0
Zm00056a022741	0	0	0	0	0	0	0	0	0	0	0	0	0	0	0	0	0	0	0	0	0	0	0	0	0	0	0	0	0	0	0	0	0
Zm00056a022742	0	0	0	0	0	0	0	0	0	0	0	0	0	0	0	0	0	0	0	0	0	0	0	0	0	0	0	0	0	0	0	0	0
Zm00056a022743	0	0	0	0	0	0	0	0	0	0	0	0	0	0	0	0	0	0	0	0	0	0	0	0	0	0	0	0	0	0	0	0	0
Zm00056a022744	0	0	0	0	0	0	0	0	0	0	0	0	0	0	0	0	0	0	0	0	0	0	0	0	0	0	0	0	0	0	0	0	0
Zm00056a022745	0	0	0	0	0	0	0	0	0	0	0	0	0	0	0	0	0	0	0	0	0	0	0	0	0	0	0	0	0	0	0	0	0
Zm00056a022746	0	0	0	0	0	0	0	0	0	0	0	0	0	0	0	0	0	0	0	0	0	0	0	0	0	0	0	0	0	0	0	0	0
Zm00056a022747	0	0	0	0	0	0	0	0	0	0	0	0	1	0	0	1	0	0	0	0	0	0	0	0	0	1	0	0	0	0	0	0	0
Zm00056a022749	0	0	0	0	1	0	0	0	0	0	0	0	0	0	0	0	0	0	0	0	0	0	0	0	0	0	0	0	0	0	0	0	0
Zm00056a022750	5	16	11	4	7	6	8	7	7	12	13	4	4	15	8	10	9	12	8	5	6	25	18	18	8	14	16	5	6	11	4	1	5
Zm00056a022751	495	364	472	97	79	79	192	196	143	34	61	34	127	129	140	402	326	290	2517	2144	2608	4340	4184	3672	245	195	218	1656	1334	1447	460	391	515
Zm00056a022752	152	124	123	71	83	99	480	555	698	147	193	184	10	17	18	382	282	310	3472	3186	2125	768	1165	1221	91	47	53	920	779	720	3996	2198	4084
Zm00056a022753	6593	3489	7197	48484	29795	35979	22	14	10	13	11	3	89	30	53	111	44	41	2055	3047	1932	393	357	1031	1171	850	679	999	518	1621	3067	3898	4652
Zm00056a022754	0	0	0	0	0	0	0	0	0	0	0	0	0	0	0	0	0	0	0	0	0	0	0	0	0	0	0	0	0	0	0	0	0
Zm00056a022755	6454	3006	7762	7597	4112	4770	8	0	1	0	0	0	2	4	6	2	0	0	15	7	27	49	23	88	79	40	19	1294	800	1397	193	127	71
Zm00056a022758	861	862	761	141	203	237	165	133	114	99	142	179	15	10	9	782	588	535	2186	2683	2363	704	709	750	341	250	334	2971	2322	2854	808	1095	819
Zm00056a022759	1101	1268	1015	2461	2254	2439	212	215	229	544	559	562	270	242	287	957	763	755	1483	1943	1545	919	808	982	1498	1572	1420	862	825	840	900	916	892
Zm00056a022760	346	431	371	290	235	250	92	88	117	112	84	115	613	318	420	296	328	303	376	485	503	358	234	278	899	839	760	352	351	338	331	402	373
Zm00056a022761	0	2	0	0	0	0	0	0	0	0	0	0	0	0	0	0	0	0	0	0	0	0	0	0	0	0	0	0	0	0	0	0	0
Zm00056a022762	37	54	35	63	71	76	818	816	752	559	477	346	1	4	9	1357	1533	1384	168	209	171	76	54	72	41	45	49	359	375	349	166	249	219
Zm00056a022763	3	0	1	7	15	10	0	1	2	2	4	7	2	9	8	2	1	0	1	5	0	0	0	5	1	3	3	0	0	10	6	2	3
Zm00056a022764	968	1081	999	400	374	405	419	472	330	525	572	1011	3953	3768	3848	248	298	297	390	409	429	472	510	575	905	822	780	395	350	367	658	660	570
Zm00056a022765	197	326	209	20	11	21	85	119	53	88	73	67	0	0	0	13	24	12	7	9	2	0	2	4	83	68	62	15	4	10	45	21	25
Zm00056a022766	110	115	103	19	5	17	33	56	37	112	71	71	42	31	63	63	44	60	218	71	355	1326	999	1012	1718	1800	2072	459	399	424	71	55	82
Zm00056a022767	6	13	10	17	61	88	964	966	973	353	327	220	0	0	2	906	1102	981	311	297	327	16	26	49	211	248	196	234	383	283	78	84	75
Zm00056a022768	72	38	47	102	113	118	278	284	282	278	233	222	247	280	318	235	218	229	4	9	8	7	0	3	114	114	103	71	82	106	51	35	29
Zm00056a022769	361	312	330	259	270	263	320	275	268	325	275	346	338	398	367	250	308	266	324	266	241	194	221	228	249	222	232	203	216	197	326	296	318
Zm00056a022770	0	0	0	0	0	0	0	0	0	0	0	0	0	0	0	0	0	0	0	0	0	0	0	0	0	1	0	0	0	0	14	110	53
Zm00056a022772	0	0	0	0	0	0	0	0	0	0	0	0	0	0	0	0	0	0	0	0	0	0	0	0	0	0	0	0	0	0	0	0	0
Zm00056a022773	0	0	0	0	0	0	0	0	0	0	0	0	0	0	0	0	0	0	0	0	0	0	0	0	0	0	0	0	0	0	0	0	0
Zm00056a022774	0	0	0	0	0	0	0	0	0	0	0	0	0	0	0	0	0	0	0	0	0	0	0	0	0	0	0	0	0	0	15	77	35
Zm00056a022775	0	0	0	0	0	0	0	0	0	0	0	0	0	0	0	0	0	0	0	0	0	0	0	0	0	0	0	0	0	0	0	0	0
Zm00056a022776	2	3	5	4	8	3	2	2	2	5	5	12	3	7	18	8	6	4	1	2	3	7	5	8	5	3	4	3	2	13	3	7	5
Zm00056a022777	0	0	0	0	0	0	0	0	0	0	0	1	0	0	0	0	0	0	0	0	0	0	0	0	0	0	0	0	0	0	3	39	14
Zm00056a022778	3970	3318	3526	258	165	269	56	48	36	1099	975	965	10	8	11	66	88	41	417	269	579	1437	1374	1298	203	219	202	593	540	567	608	550	663
Zm00056a022779	0	0	0	0	0	0	0	0	0	0	0	0	0	0	0	0	0	0	0	0	0	0	0	0	0	0	0	0	0	0	0	0	0
Zm00056a022780	0	0	0	0	0	0	0	0	0	0	0	0	0	0	0	0	0	0	0	0	0	0	0	0	0	0	0	0	0	0	0	0	0
Zm00056a022781	0	0	0	0	0	0	0	0	0	0	0	0	0	0	0	0	0	0	0	0	0	0	0	0	0	0	0	0	0	0	0	0	0
Zm00056a022783	0	0	0	0	0	0	0	0	0	0	0	0	0	0	0	0	0	0	0	0	0	0	0	0	0	0	0	0	0	0	0	0	0
Zm00056a022784	14	16	14	1	2	2	9	12	12	15	10	9	0	0	0	10	11	19	12	3	11	6	10	8	2	3	4	7	11	11	10	6	10
Zm00056a022785	20	19	17	97	126	101	210	166	159	102	98	109	58	61	57	96	72	63	51	65	19	37	36	43	31	61	45	47	52	42	44	50	43
Zm00056a022786	17	8	21	72	68	70	140	97	100	69	85	55	36	28	44	50	51	55	29	26	37	21	30	19	32	40	29	44	38	29	35	32	27
Zm00056a022787	0	0	0	0	0	0	6	17	12	0	0	0	0	0	0	0	0	0	0	0	0	0	0	0	4	4	1	1	4	0	0	0	0
Zm00056a022788	11	17	21	148	116	120	9	8	2	2	2	14	33	20	18	24	7	16	39	44	19	22	18	16	115	111	136	74	64	54	41	41	37
Zm00056a022789	0	5	7	6	9	5	107	103	133	440	277	299	14	25	15	115	152	115	41	65	17	6	7	27	46	23	51	41	50	19	29	33	38
Zm00056a022790	0	0	0	0	0	1	1	1	0	0	0	0	0	0	0	1	5	3	0	0	0	0	0	0	1	0	1	0	0	0	0	0	0
Zm00056a022791	689	716	652	381	389	424	461	551	468	384	339	340	458	497	426	320	323	354	491	496	625	643	658	681	582	557	653	631	558	475	651	652	728
Zm00056a022792	0	0	0	0	0	0	0	0	0	0	0	0	0	0	0	0	0	0	0	0	0	0	0	0	0	0	0	0	0	0	0	0	0
Zm00056a022793	0	0	0	7	4	13	0	0	3	0	0	0	0	0	0	2	2	1	0	1	0	1	0	7	0	0	0	1	1	0	1	0	0
Zm00056a022794	6	14	4	0	0	0	26	21	12	0	1	0	0	0	0	2	3	1	1	1	7	6	5	3	30	7	15	27	7	22	5	9	1
Zm00056a022795	0	0	0	0	0	0	0	0	0	0	0	0	0	0	0	0	0	0	0	0	0	0	0	0	0	0	0	0	0	0	0	0	0
Zm00056a022796	26	16	28	4	2	2	5	6	4	7	1	6	2	2	2	126	38	47	1326	2324	1821	183	183	351	172	209	204	306	275	262	431	660	613
Zm00056a022797	1625	1802	1405	2	1	1	3	0	0	0	0	0	0	0	0	0	0	0	0	0	0	0	0	0	1	2	0	0	5	0	7	0	0
Zm00056a022798	0	0	0	0	2	0	0	0	0	0	0	0	0	0	0	1	0	4	4	0	0	0	0	0	0	0	0	0	1	0	0	1	1
Zm00056a022799	474	550	381	276	275	239	539	587	678	516	500	498	905	849	979	392	382	441	305	335	362	496	484	343	258	254	257	376	356	339	376	410	374
Zm00056a022800	4686	2371	4869	23	5	9	378	310	269	18	41	5	7	3	1	1013	599	411	25091	16650	29326	97695	99249	61132	8	14	22	44804	37694	39786	4459	2172	3327
Zm00056a022801	0	0	0	0	0	0	0	0	0	0	0	0	0	0	0	0	0	0	0	0	0	0	0	0	0	0	0	0	0	0	0	0	0
Zm00056a022802	165	212	173	7	31	51	1252	1232	1176	1024	921	759	4	3	2	265	267	258	308	330	251	200	237	209	3	2	0	309	313	320	180	182	202
Zm00056a022803	5	14	1	0	0	0	13	10	8	0	0	1	0	0	0	4	12	7	23	24	20	65	109	30	25	49	27	63	80	78	28	24	34
Zm00056a022804	213	219	214	313	363	389	1031	1124	891	735	776	631	148	130	154	924	980	1039	428	430	423	533	439	486	269	285	264	436	473	475	270	284	294
Zm00056a022805	625	614	809	260	261	150	4	10	14	126	177	403	2190	2464	2323	3	7	0	5	2	3	3	0	9	5	20	10	27	17	18	163	99	207
Zm00056a022806	337	344	347	11	26	12	122	152	113	175	25	94	16	5	10	252	304	245	10	38	65	4	35	12	59	37	54	313	253	299	63	154	106
Zm00056a022807	0	0	0	0	0	0	0	0	0	0	0	0	0	0	0	0	0	0	0	0	0	0	0	0	0	0	0	0	0	0	0	0	0
Zm00056a022808	9	24	22	0	0	0	0	0	0	0	0	0	0	0	0	0	0	0	0	0	0	0	0	0	0	0	0	4	6	2	9	3	4
Zm00056a022809	1241	838	1046	920	775	772	391	437	149	132	81	130	331	301	311	479	495	605	710	687	1981	2635	2974	3396	1700	1142	1286	1354	1179	1175	504	424	685
Zm00056a022810	0	0	0	0	0	0	1	1	1	0	0	0	0	0	1	0	1	0	0	0	1	0	0	4	0	0	1	0	0	0	0	0	0
Zm00056a022811	113	78	127	201	169	157	176	191	164	232	271	271	757	628	592	159	189	186	146	230	150	178	156	134	232	240	265	150	139	133	214	213	197
Zm00056a022812	3067	3381	2900	656	773	869	1737	1508	1405	1085	1081	1140	962	1188	1050	1104	1082	1072	1920	2143	1891	1519	1605	1707	1246	1124	1242	1260	1296	1149	1850	1392	1687
Zm00056a022813	0	0	7	0	0	0	2	5	1	0	0	1	0	0	0	2	0	2	10	2	19	73	82	40	2044	1592	2514	19	12	16	8	26	24
Zm00056a022814	0	0	0	0	0	0	0	0	0	0	0	0	0	0	0	0	0	0	0	0	0	0	0	0	0	0	0	0	0	0	0	0	0
Zm00056a022815	66	103	105	174	184	198	210	221	201	233	199	209	145	124	111	209	219	213	626	546	523	771	853	644	134	176	131	547	485	589	122	104	148
Zm00056a022817	0	0	0	0	0	0	0	0	0	0	0	0	0	0	0	0	0	0	0	0	0	0	0	0	0	0	0	0	0	0	0	0	0
Zm00056a022818	0	5	0	1	0	1	0	0	0	0	0	0	0	0	0	0	0	0	0	0	0	0	0	0	0	0	0	0	0	2	0	0	0
Zm00056a022819	6	0	1	7	2	5	0	0	0	0	0	0	0	0	0	0	0	0	0	0	0	0	0	0	1	2	1	9	7	5	0	0	0
Zm00056a022820	364	297	318	387	297	348	169	157	165	144	231	252	272	212	161	169	175	183	160	198	229	172	153	221	323	256	309	226	192	235	226	236	236
Zm00056a022821	6	22	4	0	9	5	2	3	2	1	0	0	0	0	0	14	18	11	4	5	5	1	0	0	199	202	146	11	2	8	8	15	14
Zm00056a022822	0	0	0	0	0	2	0	0	0	0	0	0	0	0	0	0	0	0	0	0	0	0	0	0	428	482	393	0	0	0	0	0	0
Zm00056a022823	0	0	0	0	0	0	0	0	0	0	0	0	0	0	0	0	0	0	0	0	0	0	0	0	0	0	0	0	0	0	0	0	0
Zm00056a022824	0	2	0	0	0	0	0	0	0	199	207	187	98	160	282	0	0	0	0	0	0	0	0	0	0	0	0	0	0	0	0	0	0
Zm00056a022825	0	0	0	0	0	0	0	0	0	0	0	0	0	0	0	0	0	0	0	0	0	0	0	0	0	0	0	0	0	0	0	0	0
Zm00056a022826	0	0	0	0	0	0	0	0	0	8	11	4	0	4	1	0	0	0	0	0	0	0	0	0	0	0	0	0	0	0	0	0	0
Zm00056a022827	395	417	530	611	644	814	1173	1191	999	1171	966	1126	1607	1599	1364	705	720	644	618	617	613	782	780	686	641	629	700	700	671	613	821	768	736
Zm00056a022829	198	204	217	306	248	259	375	387	417	420	395	356	713	679	676	258	257	236	334	335	286	334	291	250	269	255	218	265	256	254	244	231	207
Zm00056a022830	1567	1689	1693	289	270	241	706	730	707	652	581	565	395	439	349	862	996	990	1472	1471	1346	1298	1282	1112	2527	2474	2214	1181	1192	1140	1290	896	1253
Zm00056a022831	421	550	429	789	818	860	920	900	954	1243	1334	1167	1167	1420	1230	767	826	776	643	654	531	618	520	563	917	967	951	594	542	565	708	566	589
Zm00056a022832	0	3	0	0	0	0	0	0	0	2	1	6	0	0	2	0	0	0	0	0	0	0	0	0	0	0	0	0	0	0	6	12	2
Zm00056a022833	828	689	829	254	250	258	278	232	181	239	200	230	565	668	595	259	205	209	1639	1148	2347	5952	5799	4583	220	269	215	1827	1492	1826	591	534	614
Zm00056a022835	1523	1861	1603	691	634	664	286	276	365	307	304	366	1100	1211	1261	292	350	373	222	252	204	318	247	264	601	774	648	328	345	373	930	626	655
Zm00056a022836	0	0	0	0	0	0	0	0	0	0	0	0	0	0	0	0	0	0	0	0	0	0	0	0	0	0	0	0	0	0	0	0	0
Zm00056a022837	2	0	4	5	2	0	3	0	1	1	1	0	11	21	2	1	0	0	1	2	0	0	0	0	2	2	1	0	0	0	2	2	2
Zm00056a022838	0	5	0	1	1	1	0	0	0	0	0	3	0	0	0	0	0	0	0	0	0	0	0	0	0	0	2	0	0	0	0	0	0
Zm00056a022839	184	229	202	86	72	68	142	130	129	144	107	144	97	84	96	88	88	78	29	56	57	59	77	54	54	52	94	35	42	58	141	131	102
Zm00056a022840	258	256	283	103	96	90	122	155	165	192	165	185	137	132	122	64	79	67	36	42	60	73	76	59	49	70	61	39	42	45	117	94	118
Zm00056a022841	245	204	233	205	94	177	230	209	205	494	601	447	150	183	160	266	291	318	438	332	352	233	214	228	19	15	14	126	149	133	346	442	395
Zm00056a022842	0	0	0	1	1	1	2	2	2	6	9	1	0	1	0	5	2	3	1	0	0	4	5	0	0	0	0	0	0	0	1	4	3
Zm00056a022843	34	3	17	1	5	5	0	0	1	2	1	1	0	0	0	0	0	0	28	5	18	12	7	5	17	22	25	7	2	0	6	0	3
Zm00056a022844	3185	3446	3734	2522	2058	2592	1069	1017	911	308	327	434	242	174	145	367	426	294	235	211	304	696	644	412	1242	1125	788	395	292	274	484	551	549
Zm00056a022845	17	32	28	71	64	76	1	1	2	4	5	1	13	14	3	30	6	8	54	34	29	83	91	55	39	57	47	36	50	48	64	21	4
Zm00056a022846	34	46	58	26	15	31	0	0	2	1	0	0	0	0	0	1	1	0	143	97	54	309	212	128	58	55	86	52	50	59	78	6	11
Zm00056a022847	3	0	6	5	2	5	0	0	1	0	0	0	0	7	3	0	2	0	0	0	1	0	0	1	1	1	0	5	0	8	6	3	4
Zm00056a022848	0	10	2	0	0	0	0	0	0	0	0	0	0	0	0	0	0	0	0	0	0	0	0	0	0	0	0	0	0	0	0	0	0
Zm00056a022849	210	111	167	4	0	0	0	0	0	0	0	0	0	0	0	2	5	4	2	3	8	10	16	20	1	0	0	20	8	21	116	95	133
Zm00056a022852	0	0	0	0	0	0	0	0	0	0	0	0	0	0	0	0	0	0	0	0	0	0	0	0	0	0	0	0	0	0	0	0	0
Zm00056a022853	0	0	0	0	0	0	0	0	0	0	0	0	0	0	0	0	0	0	0	0	0	0	0	0	0	0	0	0	0	0	0	0	0
Zm00056a022854	0	0	0	0	0	0	0	0	0	0	0	0	0	0	0	0	0	0	0	0	0	0	0	0	0	0	0	0	0	0	0	0	0
Zm00056a022855	1157	1159	1129	3	1	3	9	10	1	8	5	17	39	12	20	2873	2772	2288	70	187	227	4	0	0	0	0	1	1413	1236	1312	975	2122	1505
Zm00056a022856	0	0	0	0	0	0	0	0	0	0	0	0	0	0	0	0	0	0	0	0	0	0	0	0	0	0	0	0	0	0	0	0	0
Zm00056a022857	104	122	118	543	407	585	0	0	0	0	0	1	1	0	0	0	0	0	48	40	31	3	2	27	119	103	69	4	5	5	0	1	1
Zm00056a022859	0	0	0	0	0	0	0	0	0	0	0	0	0	0	0	0	0	0	0	0	0	0	0	0	0	0	0	0	0	0	0	0	0
Zm00056a022860	790	709	713	1051	1114	1073	1519	1453	1229	1241	1284	1196	2017	2164	1809	993	1059	968	1130	1032	1216	1299	1259	1333	1573	1384	1487	1179	1130	1018	1284	1290	1360
Zm00056a022861	0	0	0	0	0	0	0	0	0	0	0	0	0	0	0	0	0	0	0	0	0	0	0	0	0	0	0	0	0	0	6	10	2
Zm00056a022864	14	17	22	1	0	0	4	2	5	0	0	0	0	0	1	0	0	0	197	172	270	405	410	375	28	19	27	169	163	192	26	144	97
Zm00056a022865	169	137	157	91	106	102	54	51	48	88	46	83	190	148	134	185	140	126	311	211	258	333	344	224	259	240	244	211	217	248	207	194	243
Zm00056a022866	0	0	0	0	0	0	0	0	0	0	0	0	0	0	0	0	0	0	0	0	0	0	0	0	0	0	0	0	0	0	0	0	0
Zm00056a022867	49	83	67	47	45	39	23	27	13	32	19	26	74	58	48	75	35	35	121	82	86	154	119	99	100	81	99	79	92	83	77	69	85
Zm00056a022868	130	87	92	258	172	210	63	64	66	43	45	57	531	607	530	134	168	166	143	65	554	2337	1737	1722	67	70	83	276	198	261	32	15	9
Zm00056a022869	928	798	918	800	705	842	858	869	968	1130	985	983	818	898	995	954	1054	1182	629	632	602	581	588	549	1228	1351	1217	926	872	888	731	750	744
Zm00056a022870	948	1143	1024	683	800	784	635	604	557	746	634	654	689	762	693	442	410	407	604	631	745	968	955	920	778	747	754	615	588	543	752	916	889
Zm00056a022871	0	0	0	0	0	0	0	0	0	0	0	1	0	0	0	0	0	0	0	0	0	0	0	0	0	0	0	0	0	0	0	0	0
Zm00056a022872	0	0	0	0	0	0	0	0	0	3	1	0	0	0	0	0	0	0	0	0	0	0	0	0	0	0	0	0	0	0	3	28	4
Zm00056a022873	223	332	209	0	0	0	1	0	0	1	2	0	0	0	0	0	0	0	0	0	0	0	0	0	0	0	0	0	0	0	5	0	2
Zm00056a022874	970	981	868	65	53	60	56	67	72	45	55	42	24	30	22	29	42	38	39	25	37	61	31	46	26	41	32	24	19	19	47	12	23
Zm00056a022875	398	328	353	351	363	414	427	440	431	940	517	844	386	250	264	354	334	393	387	370	370	459	489	488	184	212	185	308	256	261	276	227	275
Zm00056a022876	1390	1644	1416	1501	1153	1346	249	268	228	188	145	138	220	72	195	731	610	536	698	478	453	808	385	417	847	812	826	561	554	605	759	624	538
Zm00056a022877	122	122	111	161	142	125	133	134	162	171	151	146	30	19	29	224	210	209	137	166	152	74	120	38	160	127	138	170	180	155	162	282	244
Zm00056a022878	29	25	14	0	0	0	9	21	11	0	1	0	0	1	1	83	45	55	70	129	126	0	5	1	2	0	0	3	6	2	44	113	86
Zm00056a022879	438	506	464	181	189	219	1521	1410	1238	925	797	824	116	156	108	516	453	486	334	356	323	208	196	287	259	245	246	165	221	221	665	480	561
Zm00056a022880	488	558	500	553	546	520	281	298	256	565	509	460	821	774	742	659	743	798	757	838	691	425	332	428	972	864	943	637	695	693	934	1851	1339
Zm00056a022881	93	126	104	20	19	27	6	1	2	0	0	0	7	1	1	30	23	17	267	306	326	91	133	140	51	61	56	110	94	86	57	39	70
Zm00056a022882	4831	3855	4792	7203	5825	6587	2903	2911	3049	7049	7052	11576	73723	74256	68541	5998	6508	6701	4161	4415	3170	2105	2273	3409	5445	6113	5758	4144	4461	4330	8958	10748	9622
Zm00056a022883	445	469	542	534	662	607	684	684	584	534	544	551	874	914	834	673	626	676	561	588	627	594	627	486	755	748	711	622	543	576	880	1037	900
Zm00056a022884	61	46	47	1176	693	845	6	3	2	6	1	2	10	5	6	6	8	25	10	9	19	7	3	9	222	254	268	13	10	18	16	12	27
Zm00056a022885	113	121	129	529	342	457	44	45	52	19	11	14	29	57	43	142	106	71	176	245	146	67	99	109	121	121	110	96	58	91	150	198	191
Zm00056a022887	0	0	1	4	0	0	0	0	1	2	0	0	0	0	0	0	0	1	0	0	0	0	0	0	0	0	1	1	0	0	0	0	0
Zm00056a022888	3	0	0	0	0	0	0	0	0	0	0	0	0	0	0	0	0	0	0	0	0	0	0	0	0	0	0	1	0	0	1	0	0
Zm00056a022891	12	0	48	0	0	0	0	0	0	0	0	0	2	0	0	0	0	0	496	232	206	99	295	696	0	0	0	43	41	72	115	48	55
Zm00056a022892	1489	666	1275	0	2	0	0	0	0	0	0	0	0	0	1	0	0	0	613	165	596	4415	3921	4406	8	6	1	1716	1534	1834	73	8	55
Zm00056a022894	0	0	0	0	0	0	0	0	4	0	0	0	0	0	0	0	0	0	0	0	0	0	0	0	0	0	0	0	0	0	0	0	0
Zm00056a022895	0	0	0	0	0	0	0	0	0	0	0	0	0	0	0	0	0	0	0	0	0	0	0	0	0	0	0	0	0	0	0	0	0
Zm00056a022896	0	0	0	0	0	0	0	0	0	0	0	0	0	0	0	0	0	0	0	0	0	0	0	0	0	0	0	0	0	0	0	0	0
Zm00056a022897	0	0	0	0	0	0	0	0	0	0	0	0	0	0	0	0	0	0	0	0	0	0	0	0	0	0	0	0	0	0	0	0	0
Zm00056a022898	114	97	116	31	21	29	125	124	116	7	20	11	2	2	3	33	23	32	68	48	51	61	30	76	551	500	671	88	54	51	114	164	123
Zm00056a022899	44	52	42	31	27	37	51	45	35	22	26	33	2	6	9	335	385	375	54	32	90	123	123	117	174	158	175	373	339	355	33	31	25
Zm00056a022900	6	13	7	30	44	40	34	32	26	50	39	39	9	18	17	49	34	35	42	23	15	28	28	22	8	19	20	19	37	26	19	15	17
Zm00056a022901	0	0	0	0	0	0	0	0	0	0	0	0	0	0	0	0	0	0	0	0	0	0	0	0	0	0	0	0	0	0	0	0	0
Zm00056a022903	378	374	442	601	536	538	976	971	815	787	735	790	809	737	764	914	914	900	1129	988	1189	1798	1662	1613	679	651	658	1172	1003	1068	781	786	746
Zm00056a022904	145	113	140	77	76	82	82	78	63	67	79	68	24	28	28	79	65	79	54	57	61	67	54	109	82	100	83	55	50	59	74	62	105
Zm00056a022905	0	0	0	0	0	0	0	0	1	0	0	0	0	0	0	0	0	0	0	0	0	0	0	0	0	0	0	1	0	0	0	1	0
Zm00056a022906	120	94	52	33	40	41	27	20	30	31	37	39	38	41	34	27	32	22	41	41	67	71	102	123	64	74	73	60	47	50	33	51	38
Zm00056a022907	0	0	0	16	4	4	0	0	0	0	0	0	0	0	0	0	0	0	1	0	0	0	0	0	0	2	0	0	0	0	0	0	0
Zm00056a022908	0	0	0	0	0	0	0	0	0	3	1	5	3	1	9	0	0	0	0	0	0	0	0	0	0	0	0	0	0	0	0	0	0
Zm00056a022909	0	0	0	0	0	0	0	0	0	0	0	0	0	0	0	0	0	0	0	0	0	0	0	0	0	0	0	0	0	0	0	0	0
Zm00056a022910	91	121	104	169	212	161	168	233	230	265	253	209	221	235	241	139	165	207	106	109	74	74	48	73	164	181	184	74	97	72	87	133	94
Zm00056a022911	387	563	350	375	330	274	431	428	480	538	528	427	89	114	118	403	433	443	318	385	267	422	397	336	458	467	435	373	420	458	280	194	210
Zm00056a022912	402	340	395	290	270	255	400	380	387	396	415	388	452	463	485	358	367	392	474	489	587	578	599	493	460	403	421	554	576	487	334	440	431
Zm00056a022913	137	167	178	414	436	423	200	196	259	453	447	476	452	444	475	213	252	235	195	212	133	151	160	120	220	230	228	115	176	173	161	125	122
Zm00056a022914	3	6	5	4	6	4	4	6	5	8	7	7	58	98	92	15	7	11	28	18	23	33	44	30	4	8	4	13	31	24	8	7	3
Zm00056a022915	377	377	309	21	28	32	61	63	58	39	45	41	40	45	23	204	165	197	1378	1062	1326	3107	3203	2745	28	29	23	1113	1003	1098	221	150	222
Zm00056a022916	2	5	2	1	2	4	9	13	5	5	2	3	0	0	0	19	8	5	39	19	39	43	40	31	2	2	6	45	26	19	6	4	2
Zm00056a022917	0	0	0	0	0	0	0	0	0	0	0	0	0	0	0	0	0	0	0	0	0	0	0	0	0	0	0	0	0	0	0	0	0
Zm00056a022918	0	0	0	0	0	0	0	0	0	0	0	0	0	0	0	0	1	0	0	0	0	0	2	0	0	1	0	0	0	0	0	0	0
Zm00056a022919	189	191	189	473	491	451	529	605	513	380	471	474	557	652	617	392	411	338	418	393	357	353	349	325	313	306	294	183	228	234	272	268	249
Zm00056a022920	15	6	6	70	67	48	45	77	66	22	21	20	0	0	0	182	219	251	25	23	6	31	33	31	127	136	112	74	67	45	12	10	13
Zm00056a022921	0	0	0	0	0	0	0	0	0	8	9	8	4	4	11	0	0	0	0	0	0	0	0	0	0	0	0	0	0	0	0	0	0
Zm00056a022923	0	0	0	0	0	0	0	0	0	0	0	0	0	0	0	0	0	0	0	0	0	0	0	0	0	0	0	0	0	0	0	0	0
Zm00056a022925	128	165	126	45	49	71	129	123	109	116	123	88	1	3	7	120	121	95	500	452	386	79	117	165	351	314	401	139	115	128	499	510	463
Zm00056a022926	32	21	40	251	308	218	238	255	285	298	355	297	120	116	131	162	149	165	58	82	53	39	48	67	115	135	115	48	59	85	64	65	58
Zm00056a022927	280	243	278	158	168	185	182	220	187	185	164	150	52	74	72	432	419	407	948	882	1020	1546	1340	1348	135	127	101	643	641	691	338	345	333
Zm00056a022928	0	0	0	0	0	0	0	0	0	0	0	0	0	0	0	0	0	0	0	0	0	0	0	0	0	0	0	0	0	0	0	0	0
Zm00056a022929	154	124	105	67	79	78	107	98	96	134	115	151	56	60	65	102	93	106	324	270	300	586	548	418	126	122	115	359	262	362	111	132	118
Zm00056a022930	0	0	0	0	0	0	0	0	0	0	0	0	0	0	0	0	0	0	0	0	0	0	0	0	0	0	0	0	0	0	0	0	0
Zm00056a022931	0	0	0	0	0	0	0	0	0	0	0	0	0	0	0	0	0	0	0	0	0	0	0	0	0	0	0	0	0	0	0	0	0
Zm00056a022932	0	0	0	0	0	0	0	0	0	0	0	0	0	0	0	0	0	0	0	0	0	0	0	0	0	0	0	0	0	0	0	0	0
Zm00056a022933	0	0	0	0	0	0	0	0	0	0	0	0	0	0	0	0	0	0	0	0	0	0	0	0	0	0	0	0	0	0	0	0	0
Zm00056a022934	270	245	276	618	633	622	542	565	485	95	203	201	242	321	120	180	244	260	133	206	206	104	140	158	392	353	352	161	169	158	433	465	413
Zm00056a022935	0	0	0	0	0	0	0	0	0	0	0	0	0	0	0	0	0	0	0	0	0	0	0	0	0	0	0	0	0	0	2	0	0
Zm00056a022937	1572	1303	1407	1513	1518	1683	1576	1559	1660	2432	2240	2320	4915	5360	5282	2012	2270	2056	1084	1100	1146	676	678	972	2362	2220	2200	1829	1766	1778	1933	2179	2057
Zm00056a022938	110	30	80	3	3	2	0	0	3	0	2	0	2	0	0	1	0	0	15	7	12	79	28	74	121	129	120	511	341	320	4	2	2
Zm00056a022939	210	157	183	482	520	460	459	489	501	424	394	416	401	463	391	394	321	326	457	480	484	575	579	625	350	332	424	396	378	354	280	321	364
Zm00056a022940	14	25	20	141	144	85	11	14	8	3	5	5	6	6	0	163	122	102	98	159	144	33	48	36	565	473	573	118	112	82	117	207	202
Zm00056a022941	0	0	0	0	0	0	0	0	0	0	0	0	0	0	0	0	0	0	0	0	0	0	0	0	0	0	0	0	0	0	0	0	0
Zm00056a022942	221	221	234	109	108	113	153	144	116	95	103	94	181	159	190	200	186	198	146	143	189	212	170	232	104	96	80	199	151	155	99	125	118
Zm00056a022943	386	259	432	193	170	159	190	169	167	213	211	181	407	352	463	884	910	762	4140	3554	3647	6401	6464	5112	178	188	178	3865	3151	3880	551	320	417
Zm00056a022944	30	27	31	1	0	7	7	3	5	0	7	0	12	0	2	26	23	46	36	15	95	290	295	174	0	0	1	1144	970	1093	24	27	20
Zm00056a022945	220	245	244	107	88	123	172	204	143	60	56	82	21	19	30	147	137	158	285	206	330	428	495	557	95	91	88	285	236	301	165	238	178
Zm00056a022946	296	264	244	569	584	577	823	878	831	671	687	683	544	516	548	559	550	541	300	343	315	287	275	350	417	515	439	309	368	330	375	407	302
Zm00056a022947	0	0	0	0	0	0	0	0	0	0	0	0	0	0	0	0	0	0	0	0	0	0	0	0	0	0	0	0	0	0	0	0	0
Zm00056a022949	49	38	56	67	53	72	127	131	89	57	38	57	32	11	45	90	65	49	47	88	52	9	18	9	54	58	64	49	42	42	100	97	108
Zm00056a022951	918	1143	1167	28	37	26	95	93	105	92	112	182	1640	1655	1773	485	265	266	560	903	634	7	25	80	816	693	903	520	443	421	1730	2010	2157
Zm00056a022952	46	43	21	0	0	0	0	0	0	0	0	0	0	0	0	0	0	0	0	0	0	0	0	0	0	0	0	0	0	0	2	0	0
Zm00056a022953	0	0	0	0	0	0	0	0	0	0	0	0	0	0	0	0	0	0	0	0	0	0	0	0	0	0	0	0	0	0	0	0	0
Zm00056a022954	0	0	0	0	0	0	0	0	0	0	0	0	0	0	0	0	0	0	0	0	0	0	0	0	0	0	0	0	0	0	0	0	0
Zm00056a022955	0	0	0	0	0	1	0	0	0	0	1	0	0	0	0	0	0	0	0	0	0	0	0	0	0	0	0	0	0	0	0	0	0
Zm00056a022956	8110	9014	6228	1	2	4	12	2	5	0	3	0	0	0	0	0	0	0	0	0	0	1	0	0	3	2	0	0	0	0	1	2	0
Zm00056a022957	0	0	0	0	0	0	0	0	0	0	0	0	0	0	0	0	0	0	0	0	0	0	0	0	0	0	0	0	0	0	0	0	0
Zm00056a022958	0	0	0	0	0	0	0	0	0	0	0	0	0	0	0	0	0	0	0	0	0	0	0	0	0	0	0	0	0	0	0	0	0
Zm00056a022959	0	0	0	19	10	18	0	0	0	0	1	0	0	0	0	3	2	2	1	1	2	0	0	3	74	75	54	1	0	0	0	0	0
Zm00056a022960	49	60	40	112	147	153	122	149	125	86	111	104	251	283	231	82	84	52	97	117	80	74	94	112	86	65	67	19	37	53	160	132	152
Zm00056a022961	0	0	0	2	0	2	2	1	1	14	5	10	0	0	0	11	13	22	0	0	0	0	0	4	15	19	15	4	11	6	0	0	2
Zm00056a022962	328	351	318	56	42	69	7	3	6	14	17	20	25	16	15	8	16	11	48	8	65	226	189	109	25	32	38	120	156	133	68	46	45
Zm00056a022963	34	49	42	57	37	59	0	0	0	1	1	0	0	0	0	0	0	0	12	9	31	102	35	76	25	15	14	17	11	11	6	6	3
Zm00056a022964	588	781	610	19	13	9	43	44	24	68	49	68	173	63	191	183	93	152	108	108	82	15	3	15	250	269	310	368	354	307	487	731	623
Zm00056a022965	630	716	623	397	375	354	458	516	370	223	202	283	57	83	85	291	314	280	370	274	395	368	388	391	423	364	405	308	262	295	458	460	502
Zm00056a022966	2	0	1	4	4	6	4	0	0	3	3	0	7	6	6	5	3	4	7	13	3	0	0	3	3	4	5	0	4	0	17	12	16
Zm00056a022967	848	1121	832	1	0	0	2	0	0	2	0	0	0	0	0	0	0	3	0	0	0	0	0	0	0	0	0	0	0	0	37	0	2
Zm00056a022968	78	100	47	16	6	23	2	3	6	3	0	3	1	0	0	6	7	5	66	52	110	123	117	170	163	161	133	78	82	62	21	10	8
Zm00056a022969	166	232	189	577	530	573	4209	3985	3756	1039	1375	593	4	3	2	2920	2532	3613	1864	1377	2188	2383	2487	4029	10771	10197	11707	2593	3317	2971	195	120	156
Zm00056a022970	0	0	0	0	0	0	0	0	0	0	0	0	0	0	0	0	0	0	0	0	0	0	0	0	0	0	0	0	0	0	0	0	0
Zm00056a022971	0	0	0	0	1	0	0	0	0	42	21	23	0	0	0	0	0	0	0	0	0	0	0	0	48	44	35	0	16	5	0	0	0
Zm00056a022972	0	0	0	0	0	0	0	0	1	1	0	0	0	0	0	0	0	0	0	1	0	0	0	0	1	1	0	0	0	3	0	0	0
Zm00056a022973	271	315	306	258	253	216	146	169	163	227	232	254	337	328	319	197	184	199	115	141	134	146	171	208	240	233	265	209	217	162	142	154	128
Zm00056a022975	0	0	0	3	0	1	0	0	0	3	3	1	0	2	2	0	0	0	0	0	0	0	0	1	0	0	0	0	2	0	0	0	0
Zm00056a022976	438	603	397	1224	716	965	2	1	2	87	85	70	0	0	0	5	0	1	123	90	217	512	532	393	90	92	86	165	162	200	204	77	78
Zm00056a022977	712	803	891	2332	2130	2490	1584	1551	1568	6203	5070	5312	1965	2380	2061	2010	2439	2123	1457	1954	1135	858	1318	1565	2985	3286	2911	924	1094	1012	847	1017	721
Zm00056a022978	0	0	0	1	0	0	0	0	1	1	1	1	0	0	0	0	1	0	0	0	0	1	0	0	0	2	0	3	0	0	0	0	0
Zm00056a022979	212	173	173	482	495	427	703	707	706	892	881	870	930	1022	830	567	610	541	550	563	484	647	594	470	396	420	452	471	446	426	362	304	276
Zm00056a022980	177	213	214	284	259	280	288	284	289	289	270	310	473	493	394	323	332	383	118	114	114	67	66	51	286	263	306	181	168	195	298	297	236
Zm00056a022981	117	134	137	1501	1594	1478	3774	3681	4655	5264	5993	4381	1347	1735	1644	2427	2802	2665	170	135	113	42	41	65	1289	1453	1389	1105	1413	1266	370	247	350
Zm00056a022982	2061	1953	2199	1624	1892	1848	1331	1320	1140	2787	3141	2549	1378	1227	1189	1146	1163	1180	2374	2055	1832	2669	2935	2731	5653	6080	4663	2194	2192	2273	1510	1078	1370
Zm00056a022983	418	442	422	494	471	509	284	299	269	191	219	159	107	173	110	423	365	379	562	537	430	255	347	341	331	341	377	349	360	336	565	542	642
Zm00056a022984	326	460	349	470	426	390	711	821	740	730	719	651	443	447	496	633	712	737	280	299	281	298	257	275	304	364	366	379	363	467	366	374	375
Zm00056a022985	0	0	0	0	0	0	0	0	0	0	0	0	0	0	0	0	0	0	0	0	0	0	0	0	0	0	0	0	0	0	0	0	0
Zm00056a022987	0	0	0	0	0	0	0	0	0	0	0	0	0	0	0	0	0	0	0	0	0	0	0	0	0	0	0	0	0	0	0	0	0
Zm00056a022988	15	27	15	13	14	6	9	5	8	6	19	11	7	10	17	9	15	12	6	6	10	1	20	4	4	2	6	9	6	5	6	3	8
Zm00056a022989	63	68	52	48	62	47	176	181	133	254	242	197	6	23	15	143	135	138	77	63	61	43	41	53	104	131	92	83	98	72	1078	1129	1098
Zm00056a022991	0	0	1	0	0	0	0	0	0	0	0	0	0	0	0	0	0	0	0	0	0	0	0	0	0	0	0	0	0	0	0	0	0
Zm00056a022992	3511	2721	2867	9	5	6	1	2	2	0	2	4	0	0	0	13	15	11	753	336	457	540	836	880	172	116	128	393	290	354	537	226	206
Zm00056a022993	0	0	0	0	0	0	0	0	0	0	0	0	0	0	0	0	0	0	1	0	0	0	0	0	0	0	0	0	0	0	0	0	0
Zm00056a022994	98	81	97	24	15	18	24	17	30	34	25	23	35	28	28	103	107	77	522	489	341	564	718	495	13	25	15	458	345	477	75	41	58
Zm00056a022995	6	8	6	33	23	33	0	0	0	0	0	0	0	0	0	0	0	0	0	0	18	21	46	19	167	191	74	4	8	0	0	1	0
Zm00056a022996	53	84	32	0	0	0	0	0	0	0	0	0	0	0	0	0	0	0	0	0	0	0	0	0	0	0	0	0	0	0	11	9	2
Zm00056a022997	1014	967	1031	1203	1426	1418	1203	1230	1154	1734	1648	1760	4415	4766	4511	1588	1681	1683	991	1068	1079	794	703	922	1556	1589	1507	1292	1418	1261	1621	1844	1680
Zm00056a022998	0	0	0	0	0	0	0	0	0	0	0	0	0	0	0	0	0	0	0	0	0	0	0	0	0	0	0	0	0	0	0	0	0
Zm00056a022999	0	0	0	0	0	0	0	0	0	0	0	0	1	0	0	0	0	0	0	0	0	0	0	0	0	0	0	0	0	0	0	0	0
Zm00056a023000	0	0	0	0	0	0	0	0	0	0	0	0	0	0	1	0	0	0	0	0	0	0	0	0	0	1	0	0	0	0	0	0	0
Zm00056a023001	451	425	559	878	762	762	786	741	802	1015	965	796	853	1050	928	859	862	875	359	369	375	232	295	355	615	732	634	524	548	485	627	686	670
Zm00056a023004	245	278	270	297	262	314	308	284	262	199	213	254	321	301	296	241	246	235	156	160	141	171	178	228	167	191	162	187	175	210	178	186	190
Zm00056a023005	0	0	0	0	0	0	0	0	0	0	0	0	0	0	0	0	0	0	0	0	0	0	0	0	0	0	0	0	0	0	0	0	0
Zm00056a023006	0	0	0	1	0	4	0	0	0	0	0	0	0	0	0	0	0	0	0	0	0	1	0	0	1	2	1	4	0	2	0	0	0
Zm00056a023007	11	14	4	0	0	0	0	0	0	0	0	0	0	0	0	0	0	0	0	0	0	0	0	0	0	0	0	0	0	0	3	0	0
Zm00056a023008	0	0	0	0	0	0	0	0	0	0	0	0	0	0	0	0	0	0	0	0	0	0	0	0	0	0	0	0	0	0	0	0	0
Zm00056a023009	0	0	0	0	0	0	0	0	0	0	0	0	0	0	0	0	0	0	0	0	0	0	0	0	0	0	0	0	0	0	0	0	0
Zm00056a023010	0	6	2	0	0	1	0	0	0	0	0	1	0	1	0	0	0	0	0	0	0	0	0	0	0	0	1	0	0	0	7	1	1
Zm00056a023011	0	0	0	0	1	2	0	0	0	0	2	0	0	0	0	4	0	0	2	0	0	1	0	0	0	1	0	3	0	0	0	2	0
Zm00056a023012	0	0	0	434	351	437	0	0	0	1	9	2	1	1	0	0	0	0	0	0	1	0	0	0	0	0	0	0	0	0	0	0	0
Zm00056a023013	35	13	36	67	52	35	48	67	34	1	0	0	0	0	0	0	0	0	1	2	8	22	28	1	15	15	9	5	1	8	15	19	27
Zm00056a023014	287	159	300	1417	716	864	1	0	0	0	0	0	0	0	0	0	0	0	0	0	0	0	0	0	0	0	1	1	0	5	1	0	1
Zm00056a023015	0	3	1	0	1	2	5	7	2	0	0	0	0	0	0	119	101	66	4	8	21	4	3	0	92	117	111	75	71	40	3	34	11
Zm00056a023016	1331	1842	1405	529	416	520	550	560	496	510	541	570	799	848	801	520	516	494	436	442	517	592	588	588	604	565	598	590	519	421	689	825	730
Zm00056a023017	1861	2406	2050	424	457	460	340	311	268	740	771	677	1572	1970	1744	332	298	336	698	563	610	1369	1309	908	381	352	419	754	739	725	1046	1962	1415
Zm00056a023018	119	154	135	38	30	30	257	288	282	38	45	37	26	17	55	835	948	939	270	308	211	101	86	86	45	32	51	449	459	552	315	597	477
Zm00056a023019	191	216	215	202	168	166	151	155	159	128	138	154	356	269	364	65	102	116	154	120	88	217	196	190	79	67	70	76	86	83	144	156	173
Zm00056a023020	11	38	26	74	70	48	65	75	69	21	27	20	0	0	3	382	370	331	65	96	75	56	43	35	231	212	219	190	191	154	68	144	95
Zm00056a023021	1063	1442	1194	1453	1338	1300	1710	1686	1905	2679	3035	2790	4599	3661	4573	1766	1796	1813	983	1072	730	828	869	814	2041	2225	1836	1484	1742	1660	830	855	783
Zm00056a023022	134	229	136	183	162	126	117	122	89	12	16	20	89	158	123	341	413	443	71	91	89	15	16	34	251	230	314	142	113	98	23	38	26
Zm00056a023023	4459	4730	4415	3822	3732	4151	4200	4248	3937	4477	4861	4796	6938	6429	7460	3419	3369	3579	2800	2759	2772	3496	3304	3104	3994	3599	3737	2883	2985	2801	3601	4088	3761
Zm00056a023024	340	218	297	69	70	51	58	46	33	23	17	20	134	82	114	169	128	113	916	736	907	2197	2179	1434	89	100	99	1035	852	1004	190	133	168
Zm00056a023026	73	118	97	21	17	19	462	497	404	7	16	18	26	15	19	758	870	912	125	140	82	68	44	45	91	103	122	302	329	359	143	275	204
Zm00056a023027	2826	2656	2615	2444	2307	2592	2707	2889	3154	4670	4606	4418	4172	5097	4321	5978	5879	6348	9480	12232	8501	1878	2036	2872	6160	5962	6231	5656	5675	5119	8805	8078	7121
Zm00056a023028	12904	14048	13977	9060	8874	10018	8943	8570	11194	20287	19345	17735	16139	17363	17498	20662	20711	22036	23700	28939	18412	4356	5007	7939	21260	20245	20601	19484	19611	19356	18925	18429	17705
Zm00056a023029	0	0	0	0	1	5	1	0	1	0	1	0	0	0	0	2	1	0	1	3	4	1	0	5	0	0	0	0	4	0	0	3	0
Zm00056a023030	0	0	0	0	0	0	0	0	0	0	0	0	0	0	0	0	0	0	0	0	0	0	0	0	0	0	0	0	0	0	0	0	0
Zm00056a023032	192	215	186	49	47	80	19	13	28	2	3	2	23	14	19	130	139	128	69	17	28	156	82	70	33	20	25	120	60	77	114	68	67
Zm00056a023033	0	0	1	11	4	15	0	0	0	1930	5436	10416	112995	95076	118466	0	0	0	0	0	0	18	21	9	12	20	5	15	1	2	0	3	1
Zm00056a023034	26	22	36	65	57	65	34	21	18	854	83	1494	7167	524	2398	31	28	40	2	10	10	9	8	7	100	80	51	17	16	30	32	34	14
Zm00056a023035	2	0	0	77	89	109	0	0	0	1	0	1	0	0	1	0	0	0	1	0	0	0	0	0	106	102	84	1	0	0	55	190	175
Zm00056a023036	0	3	2	0	0	0	0	0	0	0	0	0	0	0	0	0	0	0	0	0	0	0	0	0	0	0	0	0	0	0	0	0	1
Zm00056a023037	99	105	58	0	0	1	0	0	0	0	0	0	0	0	0	23	24	20	0	0	0	0	0	0	0	2	1	11	11	11	2	1	1
Zm00056a023038	0	0	0	0	0	0	0	0	0	0	0	0	0	0	0	0	0	0	0	0	0	0	0	0	0	0	0	0	0	0	0	0	0
Zm00056a023039	0	0	0	0	0	0	0	0	0	0	0	0	7	5	15	0	1	0	1	0	0	0	0	0	0	0	0	0	0	0	0	0	0
Zm00056a023041	140	207	213	196	231	238	272	253	229	125	145	189	375	401	364	216	220	177	189	158	126	122	174	128	162	159	161	150	131	117	149	155	126
Zm00056a023042	0	0	1	2	7	3	9	9	20	7	3	8	8	6	3	2	3	7	2	8	4	3	7	5	5	2	9	4	5	0	5	1	10
Zm00056a023043	104	67	72	0	3	2	229	244	140	16	5	31	828	966	1470	81	78	184	24	22	48	4	3	3	297	304	252	5	6	5	39	32	34
Zm00056a023044	5	2	5	40	91	98	258	242	265	134	132	161	0	0	0	74	75	77	7	1	2	0	0	0	27	37	33	28	18	16	7	7	7
Zm00056a023045	0	3	4	567	486	634	1	2	3	2	3	1	0	0	0	0	0	0	0	0	0	0	0	5	106	115	86	25	7	6	1	0	0
Zm00056a023046	136	277	161	726	731	828	204	298	308	71	67	55	0	2	0	148	161	149	25	30	90	116	303	305	2032	1864	2049	613	614	551	153	119	132
Zm00056a023048	5	17	0	380	274	325	47	59	48	5	0	2	1	4	0	70	142	149	53	146	125	0	8	18	122	131	140	128	132	114	95	185	194
Zm00056a023049	0	0	4	3	2	2	2	1	1	1	3	0	2	0	0	12	3	4	7	7	1	0	2	1	3	1	1	3	14	0	2	4	2
Zm00056a023050	0	0	0	0	0	0	0	0	0	0	0	0	0	0	0	0	0	0	0	0	0	0	0	0	0	0	0	0	0	0	0	0	0
Zm00056a023051	0	0	0	2	2	8	0	0	0	0	0	0	0	0	0	0	0	0	0	0	0	0	0	0	0	2	0	0	0	0	2	1	2
Zm00056a023052	149	288	153	380	325	439	423	479	490	416	423	368	83	113	101	350	491	474	156	296	315	129	257	262	394	343	419	417	408	391	377	515	477
Zm00056a023053	30	143	0	107	128	90	158	183	213	8	7	7	3	1	6	69	148	183	23	80	52	10	43	73	132	137	112	79	122	139	159	151	123
Zm00056a023054	2	14	4	6	2	5	0	0	1	0	0	0	0	0	0	44	83	109	48	137	89	0	2	15	280	303	297	60	48	58	148	239	186
Zm00056a023055	0	0	0	0	0	0	0	0	0	0	0	0	0	0	0	0	0	0	0	0	0	0	0	0	0	0	0	0	0	0	0	0	0
Zm00056a023056	313	294	387	0	0	5	3	3	0	0	0	0	0	0	0	142	109	79	4120	3144	3295	7431	8036	4815	0	0	1	1917	1619	2014	210	69	103
Zm00056a023057	0	0	0	0	0	0	0	0	0	0	0	0	0	0	0	0	0	0	0	1	1	0	2	0	0	0	0	1	1	3	0	2	0
Zm00056a023058	412	313	375	659	831	811	1181	1107	1178	772	807	798	1169	1385	1182	839	869	953	776	768	794	852	937	831	731	733	735	812	831	768	916	940	1032
Zm00056a023059	258	351	213	259	290	310	491	466	455	356	304	372	401	325	421	520	622	627	176	245	203	48	56	90	213	207	207	337	221	243	308	402	347
Zm00056a023060	0	0	0	134	165	147	0	0	0	0	0	0	0	0	0	0	0	0	0	0	0	0	0	0	18	19	7	0	0	0	0	0	0
Zm00056a023061	110	102	90	1488	1272	1319	129	126	137	129	141	134	77	97	79	73	113	123	110	165	140	76	94	77	441	485	455	80	101	64	151	144	213
Zm00056a023062	0	0	0	0	0	0	0	0	0	0	0	0	0	0	0	0	0	0	0	0	0	0	0	0	0	0	0	0	0	0	0	0	0
Zm00056a023063	139	157	171	238	264	261	4377	4083	3458	2211	1723	1732	864	675	977	2260	2147	2376	37	38	38	6	2	34	266	230	279	589	651	642	303	426	341
Zm00056a023064	76	68	73	946	952	855	111	99	111	99	123	106	45	38	10	143	130	125	19	36	24	0	8	11	122	147	125	250	193	200	165	229	262
Zm00056a023066	0	0	0	0	0	0	0	0	0	0	0	0	0	0	0	0	0	0	0	0	0	0	0	0	0	0	0	0	0	0	0	0	0
Zm00056a023067	0	5	0	0	0	0	0	0	0	0	0	0	0	0	0	0	1	2	11	2	4	24	23	3	0	0	1	0	8	13	0	2	1
Zm00056a023068	0	0	0	0	0	0	0	0	0	0	0	0	0	0	0	0	0	0	0	0	0	0	0	0	0	0	0	0	0	0	0	0	0
Zm00056a023069	358	377	374	744	587	621	303	251	292	151	191	155	361	300	292	216	206	174	250	261	278	211	244	312	438	383	383	305	312	266	476	613	665
Zm00056a023070	325	81	291	4025	2029	3037	2	2	2	10	19	9	0	1	0	3	5	2	21	18	11	19	20	9	51	32	12	83	22	61	28	18	10
Zm00056a023071	0	0	0	0	0	0	0	0	0	0	0	0	0	0	0	0	0	0	0	0	0	0	0	0	0	0	0	0	0	0	0	0	0
Zm00056a023072	2	0	0	6	4	3	4	7	21	1	1	0	0	0	6	3	0	0	0	16	0	4	0	0	0	1	0	0	2	0	2	0	1
Zm00056a023073	35	40	28	2	2	2	9	7	5	70	17	34	0	0	1	0	3	0	4	1	3	25	46	12	0	2	0	47	59	37	12	11	6
Zm00056a023075	63	45	62	377	449	414	370	324	300	211	197	185	34	57	21	212	230	203	251	260	264	350	286	328	242	205	222	167	168	142	166	151	186
Zm00056a023076	0	0	0	0	0	0	0	0	0	0	0	0	0	0	0	0	0	0	0	0	0	0	0	0	0	0	0	0	0	0	0	0	0
Zm00056a023077	0	0	0	0	0	0	0	0	0	57	30	47	25	24	52	4	1	7	0	0	0	0	0	0	0	0	0	0	1	0	0	0	1
Zm00056a023078	30	14	0	17	13	10	163	173	171	307	270	368	1496	1317	1229	651	753	729	36	39	54	30	28	47	18	12	17	229	277	248	48	60	60
Zm00056a023079	0	0	0	0	0	0	0	0	0	0	1	0	1	0	1	0	0	0	0	0	0	0	0	0	1	0	0	0	0	0	0	0	0
Zm00056a023080	1276	1734	1405	720	986	1115	9214	9270	8758	8164	8782	8919	1767	1948	1870	2132	2382	2448	1298	1178	1232	1629	1684	1619	669	540	607	1184	1383	1125	3146	2828	2869
Zm00056a023081	473	539	452	165	192	223	184	211	232	334	328	470	1635	1349	1471	166	189	195	329	355	365	609	566	451	217	191	176	383	330	365	241	216	234
Zm00056a023082	18	16	4	24	31	52	0	0	0	0	0	0	1	0	2	1	2	0	1	0	0	0	0	4	21	25	17	1	0	0	6	10	8
Zm00056a023083	0	0	0	0	0	0	0	0	0	0	0	0	0	0	0	0	0	0	0	0	0	0	0	0	0	0	0	0	0	0	0	0	0
Zm00056a023084	2	3	0	0	1	0	0	0	0	0	0	0	0	0	0	0	0	0	0	0	0	0	0	0	8	8	4	1	0	0	0	1	0
Zm00056a023085	742	393	639	0	0	0	0	1	0	0	0	0	0	0	0	2	1	0	424	263	606	137	305	741	13	11	9	249	194	171	521	149	265
Zm00056a023086	0	0	0	0	0	0	0	0	0	0	0	1	0	0	0	0	0	0	0	0	0	0	0	0	0	0	0	0	0	0	0	0	0
Zm00056a023087	0	0	0	0	0	0	0	0	0	0	0	0	0	0	0	0	0	0	0	0	0	0	0	0	0	0	0	0	0	0	0	0	0
Zm00056a023088	3	0	0	0	0	0	0	0	0	0	0	0	0	0	0	0	0	0	0	0	1	0	0	0	0	0	0	0	0	0	0	0	0
Zm00056a023089	12	17	21	0	1	1	0	0	0	0	0	0	1	0	0	1	0	3	0	0	0	0	0	0	12	9	6	0	0	0	0	0	2
Zm00056a023090	1509	1681	1376	2464	2554	2149	3499	3773	3830	3436	3574	3207	1617	1783	1951	2941	3287	3484	1453	1737	1132	1017	974	992	2451	2611	2295	1716	2398	2122	1367	1355	1231
Zm00056a023091	0	0	0	0	0	0	0	0	0	0	0	0	0	0	0	0	0	0	0	0	0	0	0	0	0	0	0	0	0	0	0	0	0
Zm00056a023092	183	210	168	31	31	22	82	69	88	37	65	64	24	31	32	51	60	51	91	122	150	76	89	70	8	18	17	28	42	35	64	75	96
Zm00056a023093	0	0	0	0	0	0	0	0	0	0	0	0	0	0	0	0	0	0	0	0	0	0	0	0	0	0	0	0	0	0	0	1	1
Zm00056a023094	70	102	108	408	493	432	292	277	297	292	330	293	193	195	212	190	201	201	185	109	155	180	198	185	211	234	220	177	229	179	141	173	139
Zm00056a023096	0	0	0	0	0	0	0	0	0	0	0	0	0	0	0	0	0	0	0	0	0	0	0	0	0	0	0	0	0	0	0	0	0
Zm00056a023097	4436	4768	4426	1315	1276	1301	1792	1775	1844	1734	1621	2213	6096	4513	5510	1360	1266	1384	1738	1713	1938	2655	2489	2073	2150	1881	1983	2035	1921	1950	2623	3351	2962
Zm00056a023098	26	11	27	12	23	29	590	613	453	296	297	273	5	6	8	238	242	257	150	162	153	138	235	146	39	50	39	114	126	122	97	70	63
Zm00056a023099	175	142	111	98	109	119	108	143	115	95	113	135	159	152	244	142	123	147	193	241	196	206	227	223	126	110	115	210	158	168	190	156	145
Zm00056a023100	0	0	0	1	5	1	6	3	1	2	5	5	0	1	0	1	2	0	1	1	0	0	7	4	3	2	3	4	2	0	3	0	0
Zm00056a023101	0	0	0	0	0	0	0	0	0	0	0	0	0	0	0	0	1	0	0	0	0	0	0	0	0	0	0	0	0	0	0	0	0
Zm00056a023102	37	29	43	30	23	28	33	27	25	33	28	24	50	54	46	22	22	38	35	64	44	50	43	57	30	22	33	36	36	35	39	32	38
Zm00056a023103	174	200	196	370	365	354	797	843	795	491	519	488	401	513	563	559	582	596	253	280	244	337	324	294	311	332	306	280	262	309	438	663	473
Zm00056a023105	53	62	54	38	46	61	69	77	63	95	73	89	59	88	68	62	56	61	114	84	93	95	110	111	37	60	32	66	80	77	79	70	66
Zm00056a023106	137	87	118	41	12	19	0	1	2	0	0	0	1	5	3	3	1	1	56	33	107	246	288	177	16	25	24	566	557	538	70	75	30
Zm00056a023107	0	0	0	0	0	0	0	0	0	0	0	0	0	0	0	0	0	0	0	0	0	0	0	0	0	0	0	0	0	0	0	0	0
Zm00056a023108	0	0	0	0	0	0	0	0	0	0	0	0	0	0	0	0	0	0	0	0	0	0	0	0	0	0	0	0	0	0	0	0	0
Zm00056a023109	0	0	0	0	0	0	0	0	0	0	0	0	0	0	0	0	0	0	0	0	0	0	0	0	0	0	0	0	0	0	0	0	0
Zm00056a023110	244	205	256	75	89	88	192	190	183	226	217	168	166	143	211	273	232	255	295	249	180	243	179	178	334	303	365	336	224	238	267	326	257
Zm00056a023111	0	0	0	0	0	0	0	0	0	0	0	0	0	0	0	0	0	0	0	0	0	0	0	0	0	0	0	0	0	0	0	0	0
Zm00056a023112	277	313	353	357	304	331	436	417	431	563	585	548	1128	1030	1079	311	379	350	549	468	394	469	497	507	310	297	308	314	360	338	418	312	326
Zm00056a023113	0	0	0	0	0	0	0	0	0	0	0	0	0	0	0	0	0	0	0	0	0	0	0	0	0	0	0	0	0	0	0	0	0
Zm00056a023114	2	0	0	858	704	939	0	0	0	47	11	26	0	0	0	0	0	0	0	0	1	0	0	0	2246	2487	1897	0	1	0	0	0	0
Zm00056a023115	544	482	626	146	188	161	232	261	324	244	236	296	609	484	613	617	621	530	2329	1815	2046	3308	3332	2598	225	237	228	1863	1738	1962	323	292	331
Zm00056a023117	351	337	369	652	723	700	689	696	620	620	705	730	1026	1094	964	547	583	576	809	823	836	934	795	932	462	482	412	546	539	523	663	705	766
Zm00056a023118	81	75	109	19	17	18	26	18	11	0	5	1	0	1	0	12	9	13	12	7	72	282	161	135	23	16	28	115	70	139	14	16	3
Zm00056a023120	1598	1606	1405	1351	1288	1232	681	796	926	765	765	802	2107	1921	2157	1507	1513	1528	1180	1359	1116	373	426	660	1521	1616	1518	1014	1016	1005	932	1191	1036
Zm00056a023121	0	0	0	0	0	0	0	0	0	0	0	0	0	0	0	0	1	0	0	0	0	0	0	0	0	0	0	0	0	0	0	0	0
Zm00056a023122	262	247	241	167	172	215	460	390	317	20	28	25	7	3	0	965	916	900	37	89	74	7	7	4	117	121	117	573	621	474	125	399	254
Zm00056a023123	0	0	0	2	1	1	0	4	2	0	0	0	0	0	0	4	0	1	0	2	0	0	0	0	0	0	0	0	0	0	1	3	1
Zm00056a023124	0	0	0	0	0	0	0	0	0	0	0	0	0	0	0	0	0	0	0	0	0	0	0	0	0	0	0	0	0	0	0	0	0
Zm00056a023125	0	0	0	0	0	0	0	0	0	0	0	0	0	0	0	0	0	0	0	0	0	0	0	0	0	0	0	0	0	0	0	0	0
Zm00056a023126	268	307	283	401	328	317	657	676	742	2524	1835	2128	988	963	1024	777	885	836	695	600	415	224	239	262	511	479	447	706	631	656	745	1315	996
Zm00056a023127	38	40	41	95	110	86	159	124	136	85	105	85	153	136	142	111	102	93	56	77	55	49	33	43	54	58	70	59	43	46	50	101	73
Zm00056a023128	497	495	519	467	476	601	787	718	785	851	923	752	1226	1681	1433	1000	1056	1013	766	758	735	702	731	802	867	943	847	978	1005	896	873	944	879
Zm00056a023129	0	0	0	0	0	0	0	0	0	0	0	0	3	0	0	0	0	0	0	0	0	0	0	0	0	0	0	0	0	0	0	0	0
Zm00056a023130	32	60	32	0	0	1	12	25	18	0	0	1	0	2	1	22	21	36	125	165	90	67	86	105	17	9	13	36	49	45	35	37	49
Zm00056a023131	2	0	1	0	0	0	1	1	1	0	0	0	0	0	0	0	3	1	7	1	2	1	5	7	0	0	0	0	0	0	6	4	0
Zm00056a023132	1203	1161	1155	963	922	978	915	984	835	818	757	823	2145	2415	2220	966	904	956	1443	1324	1361	1623	1565	1430	1274	1196	1156	1191	1189	1279	1264	1232	1227
Zm00056a023133	0	0	0	0	0	0	0	0	0	1	1	0	0	0	0	0	0	0	0	0	0	0	0	0	0	0	0	0	0	0	0	0	0
Zm00056a023134	1091	1094	926	743	574	634	220	224	215	466	495	436	914	812	840	133	153	188	116	132	176	148	150	192	1027	1061	912	321	348	298	429	469	357
Zm00056a023135	128	115	105	208	215	194	162	168	148	249	280	230	347	291	350	118	131	132	155	143	114	184	216	186	122	163	142	115	132	106	131	132	120
Zm00056a023136	154	212	196	328	391	449	126	110	74	156	89	138	284	236	320	1077	593	423	1660	945	404	1342	426	572	372	430	550	239	248	445	1285	457	146
Zm00056a023137	255	297	270	92	65	79	45	35	27	75	40	53	25	17	7	128	113	80	828	734	596	1262	1228	880	71	44	44	540	558	538	184	417	167
Zm00056a023138	654	787	619	242	261	263	305	326	295	237	241	304	254	321	381	247	222	264	301	285	302	595	500	560	515	430	471	506	505	546	244	305	238
Zm00056a023139	140	213	151	142	152	157	430	375	328	256	296	303	213	343	228	306	306	298	314	302	272	223	237	239	174	184	160	203	166	192	287	281	289
Zm00056a023140	287	259	234	258	289	245	339	318	300	279	364	314	430	513	469	315	331	268	453	502	405	459	464	444	231	244	217	325	336	322	223	215	231
Zm00056a023141	70	38	54	179	199	206	198	201	200	221	199	158	232	284	244	142	165	152	86	100	91	123	135	131	114	124	130	96	95	112	108	109	79
Zm00056a023142	3	0	0	2	15	12	1	0	4	0	1	0	3	1	2	2	5	4	0	8	5	0	2	3	6	2	4	1	2	5	39	31	26
Zm00056a023143	34	24	43	30	58	67	13	6	5	18	21	16	27	31	25	12	13	10	46	73	47	16	20	13	18	17	20	28	22	35	51	40	63
Zm00056a023144	0	0	0	0	0	0	0	0	0	0	0	0	0	0	0	0	0	0	0	0	0	0	0	0	0	0	0	0	0	0	0	0	0
Zm00056a023145	0	0	0	0	0	0	0	0	0	0	0	0	0	0	0	0	0	0	0	0	0	0	0	0	0	0	0	0	0	0	0	0	0
Zm00056a023146	146	167	142	37	29	42	23	23	32	10	6	5	6	7	8	21	20	14	57	31	19	25	26	26	2	5	5	13	13	10	25	17	19
Zm00056a023147	250	231	261	418	503	523	675	698	546	469	511	441	872	797	866	467	462	424	340	410	474	475	502	482	480	454	485	449	383	395	461	536	569
Zm00056a023149	0	0	0	0	0	0	0	0	0	0	0	0	2	5	2	0	0	0	0	0	0	0	0	0	0	0	0	0	0	0	0	0	0
Zm00056a023151	0	0	0	0	0	0	0	0	0	0	0	0	0	0	0	0	0	0	0	0	0	0	0	0	0	0	0	0	0	0	0	0	0
Zm00056a023152	220	291	224	613	652	599	766	707	731	637	623	633	1082	1131	1003	589	582	450	560	532	567	736	848	723	349	328	345	407	308	440	358	318	350
Zm00056a023154	287	385	338	62	138	108	1256	1347	1037	565	577	677	3428	2259	2815	1835	1772	1603	499	477	366	269	283	269	650	597	717	940	865	983	394	440	471
Zm00056a023155	41	14	26	61	71	60	16	18	23	11	11	26	39	31	45	43	37	34	197	225	267	431	418	289	146	119	133	135	104	104	69	60	68
Zm00056a023157	1835	1834	1907	811	391	548	5	5	2	6	6	1	52	20	80	36	21	12	18	44	136	186	194	65	974	909	884	260	206	200	366	312	222
Zm00056a023158	69	116	78	6	6	10	11	9	14	8	7	17	11	11	15	11	8	12	27	18	9	13	13	16	3	2	3	17	10	11	16	8	3
Zm00056a023159	238	175	254	328	311	258	280	272	248	233	293	322	428	419	481	161	162	202	158	186	157	218	207	233	238	226	239	158	148	179	242	251	245
Zm00056a023160	25542	13913	24205	37	12	18	258	216	96	3	13	1	12	5	7	3575	2683	1993	35326	32435	35975	108237	97932	62125	46	43	48	48944	43209	49210	7025	3402	5909
Zm00056a023161	0	0	0	0	0	0	0	0	0	0	0	0	0	0	0	0	0	0	0	0	0	0	0	0	0	0	0	0	0	0	0	0	0
Zm00056a023162	114	115	144	205	215	214	212	196	194	358	407	319	693	586	692	279	270	280	278	267	211	224	183	225	255	324	325	318	286	285	187	158	178
Zm00056a023163	58	70	64	317	339	330	321	296	280	437	501	527	376	304	345	166	203	100	147	154	110	211	194	251	83	72	61	131	167	125	160	141	137
Zm00056a023165	631	622	616	253	191	253	579	594	549	265	219	183	105	210	155	238	183	180	442	405	680	1103	1083	1032	510	519	457	225	205	147	643	564	608
Zm00056a023166	8	8	0	0	0	0	10	10	8	0	0	0	0	0	0	0	0	0	0	0	0	0	0	0	0	0	0	0	0	0	83	61	28
Zm00056a023167	846	689	673	6407	6662	6125	3806	3924	4621	6900	7300	7184	14815	14765	13477	3696	4126	4065	2113	2287	1292	941	1060	1225	4846	5795	5268	2605	3502	3489	1788	1536	1407
Zm00056a023168	1886	2131	1711	419	398	431	521	596	603	905	816	747	295	535	415	490	494	523	233	308	217	168	181	229	320	319	379	177	230	213	767	771	693
Zm00056a023169	0	0	0	0	0	0	0	0	0	0	0	0	0	0	0	0	0	0	0	0	0	0	0	0	0	0	0	0	0	0	0	0	0
Zm00056a023170	2	10	4	0	0	0	0	0	0	0	1	0	0	0	0	0	0	0	0	0	0	0	0	0	0	0	0	0	0	0	0	0	0
Zm00056a023171	0	3	0	0	0	0	0	0	0	0	0	0	0	0	0	0	0	0	0	0	0	0	0	0	0	0	0	0	0	0	0	0	0
Zm00056a023172	9	0	0	20	24	14	1	2	1	2	0	1	0	1	0	0	0	0	0	3	1	0	0	0	4	2	3	5	6	6	5	1	6
Zm00056a023173	1124	1309	1074	769	589	684	245	238	199	155	225	213	897	693	919	224	204	240	608	647	901	1280	1504	1225	951	924	887	828	800	706	990	854	1012
Zm00056a023174	0	0	0	0	0	0	2	5	2	0	0	0	0	0	0	521	486	529	284	329	285	18	20	47	23	17	22	120	151	126	6	4	1
Zm00056a023175	0	0	0	0	0	0	0	0	0	0	0	0	0	0	0	2	3	0	2	3	2	0	0	0	1	1	0	5	0	0	0	0	0
Zm00056a023176	212	243	188	486	457	440	489	542	457	362	392	342	266	244	249	811	739	747	272	357	261	52	76	111	240	197	200	226	204	222	195	318	256
Zm00056a023177	5	33	25	19	23	18	17	16	13	13	9	14	30	21	24	34	31	27	99	94	50	89	97	99	4	1	11	104	71	82	8	9	10
Zm00056a023178	21	16	12	6	8	5	7	7	4	10	7	3	28	24	18	9	14	18	18	6	9	16	7	5	11	12	16	11	4	16	9	16	6
Zm00056a023179	0	0	0	4	2	2	0	1	1	0	0	0	4	15	7	0	0	0	0	0	0	0	0	0	0	0	1	0	0	0	1	0	0
Zm00056a023181	8240	7698	8371	9214	9017	10269	6327	6322	6306	11183	10237	10741	13933	16565	12965	6442	6917	5614	5236	6438	2965	2343	2642	2035	9576	9077	9067	5475	5590	5325	9476	9848	10181
Zm00056a023182	0	0	0	0	0	0	0	0	0	0	0	0	0	0	0	0	0	0	0	0	0	0	0	0	0	0	0	0	0	0	0	0	0
Zm00056a023183	287	361	288	141	156	121	96	149	142	148	139	135	285	199	267	97	114	115	85	113	100	114	120	116	157	135	168	166	138	130	147	200	167
Zm00056a023184	2	0	0	0	0	0	0	1	0	1	0	0	0	0	1	0	0	0	0	0	0	0	0	0	0	0	0	0	0	5	0	3	0
Zm00056a023185	1631	1675	1489	1139	1103	1183	1400	1491	1754	1636	1675	1693	2868	2858	3046	1584	1696	1726	1865	1702	1507	1552	1559	1509	1178	1127	1143	1175	1250	1168	1149	1086	1051
Zm00056a023186	27	24	36	133	87	139	0	0	0	0	0	0	1	0	1	4	1	1	18	7	26	89	94	39	20	16	9	9	16	10	4	9	4
Zm00056a023187	3	5	5	35	17	26	0	0	0	0	0	0	0	0	0	0	0	0	15	3	50	98	104	67	2	2	1	0	2	3	2	0	2
Zm00056a023189	2	2	5	12	6	10	0	0	0	0	0	0	0	0	0	0	0	0	0	0	0	0	0	0	1	0	1	0	0	2	0	0	0
Zm00056a023190	8	5	5	64	29	49	0	0	0	0	0	0	0	0	0	0	0	0	0	0	0	0	0	0	4	2	2	3	0	2	2	0	0
Zm00056a023192	12	0	12	204	100	137	0	0	0	0	0	0	0	0	0	0	0	2	0	0	10	18	21	11	37	58	27	3	0	0	2	0	4
Zm00056a023193	15	3	6	7	2	2	0	0	0	0	0	0	0	0	0	0	0	0	0	1	0	4	0	4	1	0	0	0	0	0	2	0	0
Zm00056a023194	0	0	0	34	25	49	0	0	0	0	0	0	0	0	0	0	0	0	2	5	6	0	8	0	10	12	9	0	0	0	0	0	0
Zm00056a023195	0	0	0	0	0	0	0	0	0	0	0	0	0	0	0	0	0	0	0	0	0	0	0	0	0	0	0	0	0	0	0	0	0
Zm00056a023196	0	0	0	0	0	0	0	0	0	0	0	0	0	0	0	0	0	0	0	0	0	0	0	0	0	0	0	0	0	0	0	0	0
Zm00056a023197	0	0	0	0	0	0	0	0	0	0	0	0	0	0	0	0	0	0	1	0	0	0	0	0	0	0	0	0	0	0	0	0	2
Zm00056a023198	29	29	36	274	175	195	0	0	0	0	0	0	0	0	0	0	0	0	59	6	187	434	515	179	33	35	18	1	4	5	1	0	0
Zm00056a023199	166	172	214	181	189	143	202	211	220	194	197	227	165	192	169	158	173	152	190	164	139	211	181	196	132	124	133	171	126	128	151	156	121
Zm00056a023200	585	676	589	401	342	431	416	482	498	455	509	530	705	737	589	450	431	459	351	425	347	184	242	232	381	423	460	272	286	234	714	609	752
Zm00056a023201	195	197	163	388	406	393	525	483	460	480	564	495	519	623	564	364	441	392	388	410	416	420	458	478	330	323	333	364	359	384	481	462	470
Zm00056a023202	497	584	542	147	171	234	911	878	771	1068	1106	873	52	44	39	1316	1401	1439	456	430	569	681	649	727	2	2	1	868	908	836	794	1111	1048
Zm00056a023203	0	0	0	0	0	1	0	0	0	0	0	1	3	0	0	0	0	0	1	0	0	0	0	0	0	0	1	0	0	0	0	0	0
Zm00056a023204	0	0	0	0	0	0	0	0	0	0	0	0	0	0	0	0	0	0	0	0	0	0	0	0	0	0	0	0	0	0	0	0	0
Zm00056a023205	3	2	0	4	5	8	12	8	8	2	13	4	3	0	0	5	3	7	7	16	11	9	25	9	3	2	1	9	18	2	8	6	7
Zm00056a023206	1005	1061	913	1387	1395	1391	1319	1445	1345	906	998	764	1837	2156	1901	1347	1357	1352	2358	2253	2167	2638	2571	2575	1403	1421	1476	1565	1418	1377	1422	1268	1430
Zm00056a023208	140	154	149	174	220	188	621	553	588	343	351	380	286	228	208	317	367	303	199	186	221	217	191	190	111	100	109	140	104	146	178	215	239
Zm00056a023209	120	102	83	210	204	203	163	180	171	158	177	138	133	197	133	164	141	192	83	101	129	138	69	121	162	173	164	158	126	118	103	178	147
Zm00056a023210	729	671	578	704	903	826	1224	1282	1242	1016	1189	959	218	292	249	681	685	669	573	547	609	680	688	659	664	668	740	571	639	656	890	772	912
Zm00056a023211	601	555	480	1373	1444	1481	1628	1529	1409	1331	1359	1358	1948	2213	1837	984	1112	1003	1279	1141	1405	1517	1434	1789	1066	1079	1075	1096	1011	1072	1592	1421	1644
Zm00056a023212	0	0	0	0	0	0	0	0	0	0	0	0	0	0	0	0	0	0	0	0	0	0	0	0	0	0	0	0	0	0	0	0	0
Zm00056a023213	1340	1541	1402	601	577	553	479	459	382	472	491	464	441	453	420	563	586	541	1025	914	918	1339	1356	1134	633	601	650	947	890	917	811	803	778
Zm00056a023214	12	3	2	1	0	0	0	1	3	0	0	0	0	0	0	6	7	13	82	65	50	111	64	62	93	75	83	44	48	43	14	8	9
Zm00056a023215	0	0	0	0	0	0	0	0	0	0	0	0	0	0	0	0	0	0	0	0	0	0	0	0	0	0	0	0	0	0	0	0	0
Zm00056a023216	741	832	593	30	44	56	93	67	72	77	88	106	19	34	28	34	27	21	24	20	19	9	2	7	19	35	31	59	43	56	88	179	102
Zm00056a023217	0	0	0	0	0	0	0	0	0	0	0	0	0	0	0	0	0	0	0	0	0	0	0	0	0	0	0	0	0	0	0	0	0
Zm00056a023218	0	0	0	0	0	0	0	0	0	0	0	0	0	0	0	0	0	0	0	0	0	0	0	0	0	0	0	0	0	0	0	0	0
Zm00056a023219	0	0	0	0	0	0	0	0	0	0	0	0	0	0	0	0	0	0	0	0	0	0	0	0	0	0	0	0	0	0	0	0	0
Zm00056a023221	22284	28583	18864	6	2	1	21	6	8	0	0	0	0	4	0	0	0	0	4	2	2	4	0	0	1	1	1	3	0	0	1	0	0
Zm00056a023222	3	0	10	9	22	31	9	6	13	12	8	5	1	0	0	4	4	9	2	7	1	4	7	7	5	6	2	0	1	6	6	4	3
Zm00056a023223	2	0	2	23	6	45	0	0	0	4839	15509	28721	251573	189099	218441	0	0	0	0	0	0	45	43	38	19	31	17	17	6	2	0	4	3
Zm00056a023224	0	0	0	0	0	0	0	0	0	0	0	0	0	0	0	0	0	0	0	0	0	0	0	0	0	0	0	0	0	0	1	0	1
Zm00056a023225	0	0	0	0	0	0	0	0	0	0	0	0	0	0	0	0	0	0	0	0	0	0	0	0	0	0	0	0	0	0	0	2	3
Zm00056a023226	0	0	0	0	0	2	0	0	0	227	598	1030	8872	6448	8264	0	0	0	0	0	0	4	2	4	0	2	0	0	0	0	1	0	0
Zm00056a023227	845	819	1014	765	642	670	365	345	360	356	281	256	326	342	333	495	457	499	618	658	536	472	469	542	707	733	758	531	416	490	719	799	831
Zm00056a023228	218	173	217	229	263	236	573	491	417	348	343	348	94	83	47	341	331	344	204	224	199	263	263	246	194	193	215	132	184	146	390	377	417
Zm00056a023229	0	0	0	0	0	0	0	0	0	0	0	0	0	0	0	0	0	0	0	0	0	0	0	0	0	0	0	0	0	0	0	0	0
Zm00056a023230	0	0	0	0	0	0	0	0	0	0	0	0	0	0	0	0	0	0	0	0	0	0	0	0	0	0	0	0	0	0	0	0	0
Zm00056a023232	0	0	0	0	0	0	0	0	0	0	0	0	0	0	0	0	0	0	0	0	0	0	0	0	0	0	0	0	0	0	0	0	0
Zm00056a023233	360	361	427	2	1	1	1	3	3	0	0	0	1	0	0	26	18	16	179	113	116	353	313	184	29	40	44	74	48	50	16	2	25
Zm00056a023234	0	0	0	69	45	62	0	0	0	1	5	1	0	0	0	0	0	0	0	0	0	0	0	0	8	2	12	0	0	0	0	0	0
Zm00056a023235	1457	1665	1302	1110	1115	1168	756	813	684	931	891	839	1422	1525	1415	489	583	603	507	575	575	701	691	707	913	886	888	642	633	707	758	985	852
Zm00056a023236	0	0	0	0	0	0	0	0	0	1	1	1	0	0	0	0	0	0	0	0	0	0	0	0	2	4	7	0	0	0	0	0	0
Zm00056a023237	8988	9771	7897	0	2	8	18	2	2	2	3	1	5	3	1	0	2	0	1	0	1	4	7	3	2	1	0	3	0	0	120	39	18
Zm00056a023238	93	81	167	20	22	23	38	22	24	38	31	27	40	94	62	77	60	60	698	547	605	2085	2089	1416	5	9	1	789	657	771	89	46	75
Zm00056a023239	0	0	0	0	1	1	0	1	0	17	11	5	5	0	2	1	0	0	0	0	0	0	0	0	0	1	0	4	2	10	0	0	0
Zm00056a023240	58	87	84	88	80	73	161	139	154	87	81	106	71	66	50	101	113	98	110	116	108	99	59	82	71	86	70	75	91	130	97	74	71
Zm00056a023241	349	234	283	60	86	60	69	58	52	7	23	7	46	48	7	111	99	45	102	99	47	350	502	67	18	30	38	302	209	283	133	129	128
Zm00056a023242	311	328	359	747	726	753	1033	888	893	828	987	841	580	572	500	669	727	688	608	608	437	766	762	563	567	536	564	724	701	549	522	472	459
Zm00056a023243	1127	1191	1220	533	541	507	928	1001	883	774	627	684	1525	1470	1510	996	1032	1081	562	659	580	558	555	563	909	905	972	1027	919	1029	788	919	914
Zm00056a023244	198	250	252	229	247	210	278	295	370	372	333	295	300	319	377	286	261	333	242	295	262	163	145	138	246	296	278	217	196	205	199	245	247
Zm00056a023245	2175	2465	2279	3149	3152	2966	3399	3543	4213	5517	5358	5514	9093	8184	9459	4252	4774	4831	3236	3498	1804	1716	2100	1695	3177	3565	3052	3537	3660	3801	1484	1587	1431
Zm00056a023246	797	814	918	390	368	323	376	363	266	200	130	200	304	241	287	558	448	465	1506	1505	1739	3315	3531	2500	492	458	487	1453	1244	1383	694	673	643
Zm00056a023247	479	520	507	417	306	335	185	235	207	128	97	93	159	241	202	275	278	295	411	360	414	282	339	376	346	343	302	239	240	234	453	342	423
Zm00056a023248	168	126	182	10	7	4	8	2	6	4	7	2	6	9	6	39	11	20	40	98	149	31	48	43	203	128	190	195	113	122	29	86	39
Zm00056a023250	1474	1796	1272	12	11	9	34	30	31	38	43	53	13	19	29	19	14	18	0	0	0	1	0	0	7	12	9	3	12	3	35	18	20
Zm00056a023251	593	787	495	3	0	0	1	1	0	1	0	0	0	0	0	2	0	1	0	0	0	0	0	0	0	0	0	0	0	0	12	3	3
Zm00056a023252	2659	2972	2640	1008	769	872	727	782	713	1171	1149	1129	1335	1159	1268	1165	1048	1082	2038	1900	1537	1713	1776	1501	1331	1364	1336	1257	1078	1279	1083	957	1201
Zm00056a023253	6	2	0	0	2	0	0	0	0	2	3	13	261	64	178	0	0	0	0	0	1	0	0	0	0	0	0	0	2	0	3	0	1
Zm00056a023254	3	2	0	0	0	0	0	0	0	0	0	0	0	0	0	0	0	0	0	0	2	0	0	0	0	0	0	0	0	0	0	2	0
Zm00056a023255	239	212	241	805	593	901	844	774	873	270	280	313	2058	388	539	5248	5067	4340	10788	10330	6667	1330	1941	3706	3060	2390	2822	4184	3895	3376	5694	4777	6310
Zm00056a023258	0	0	0	0	0	0	0	0	0	0	0	0	0	0	0	0	0	0	0	0	0	0	0	0	0	0	0	0	0	0	0	0	0
Zm00056a023259	0	0	0	0	0	0	0	0	0	0	0	0	0	0	0	3	2	1	6	6	4	0	0	0	2	1	2	1	0	0	4	2	2
Zm00056a023260	0	0	0	0	0	0	0	0	0	0	0	0	0	0	0	0	0	0	0	0	0	0	0	0	0	0	0	0	0	0	0	0	0
Zm00056a023261	0	0	0	0	0	0	0	0	0	0	0	0	0	0	0	0	0	0	0	0	0	0	0	0	0	0	0	0	0	0	0	0	1
Zm00056a023262	23	14	15	0	0	0	18	20	39	3	3	2	0	0	0	33	34	29	5	7	7	3	7	5	23	37	25	5	1	5	7	6	10
Zm00056a023263	0	0	0	0	0	0	0	0	0	0	0	1	2	2	0	0	0	0	0	0	0	0	0	0	0	0	0	0	0	0	0	0	0
Zm00056a023266	0	0	1	26	26	19	0	0	0	8	12	25	0	0	0	2	2	1	2	0	1	0	0	0	249	268	282	3	4	2	1	0	0
Zm00056a023267	0	0	0	0	0	0	0	0	0	0	0	0	0	0	0	0	0	0	0	0	0	0	0	0	0	0	0	0	0	0	0	0	0
Zm00056a023268	2	2	2	6	8	19	10	12	10	10	17	22	13	18	15	1	8	1	10	6	5	6	12	3	8	3	7	1	2	0	11	10	6
Zm00056a023269	0	0	0	0	0	0	0	0	0	0	0	0	0	0	1	0	0	0	0	0	0	0	0	0	0	0	0	0	0	0	0	0	0
Zm00056a023270	81	94	124	380	421	367	302	303	259	223	259	294	251	309	239	247	267	167	364	327	367	373	444	520	238	205	246	258	211	165	218	223	247
Zm00056a023271	366	401	363	401	423	439	410	421	425	484	502	477	775	869	852	429	460	491	439	337	408	466	446	493	448	489	442	492	541	407	522	570	499
Zm00056a023272	0	0	0	0	0	0	0	0	0	0	0	0	0	0	0	0	0	0	0	0	0	0	0	0	0	0	0	0	0	0	0	0	0
Zm00056a023273	835	526	707	111	128	111	924	876	1126	210	195	161	21	35	14	101	87	80	500	274	225	1318	2013	870	30	33	51	1320	1334	1136	658	680	694
Zm00056a023274	447	321	457	368	346	373	318	349	292	728	635	595	496	540	498	329	318	340	473	518	542	548	596	455	417	412	445	499	433	431	396	384	382
Zm00056a023275	0	0	5	0	1	0	9	22	29	2	1	4	0	1	0	2	0	5	2	2	0	0	0	0	0	0	1	0	2	0	19	178	57
Zm00056a023276	24	10	31	63	64	54	71	54	66	25	31	23	13	15	14	66	49	47	115	94	91	77	145	70	33	28	27	130	125	144	50	21	29
Zm00056a023277	0	0	0	23	21	19	13	14	5	3	5	14	32	42	32	4	1	5	4	1	1	0	0	1	4	8	4	0	4	0	1	0	4
Zm00056a023278	0	0	0	3	1	0	2	3	2	0	0	0	1	0	4	0	0	1	0	0	0	0	0	0	2	0	1	0	0	0	0	0	0
Zm00056a023279	0	0	0	0	0	0	0	0	0	0	0	0	0	0	0	0	0	0	0	0	0	0	0	0	0	0	0	0	0	0	0	0	0
Zm00056a023280	159	119	93	381	288	357	330	205	213	167	173	225	793	391	520	158	134	114	73	42	64	79	72	43	124	94	113	48	42	58	271	513	312
Zm00056a023281	0	0	0	0	0	2	1	2	2	4	13	3	0	0	0	5	10	4	0	2	5	0	0	1	7	2	4	15	12	10	103	802	313
Zm00056a023282	47	35	40	69	66	82	60	79	64	134	121	97	98	118	125	29	32	47	2	1	2	0	0	7	12	14	7	12	8	8	73	46	22
Zm00056a023283	137	161	120	0	0	0	0	0	0	0	0	0	0	0	0	0	0	0	0	0	0	0	0	0	0	0	0	0	0	0	64	438	163
Zm00056a023284	0	0	0	0	0	0	0	0	1	7	1	3	3	1	6	0	0	0	0	3	0	0	0	0	0	0	0	0	0	0	2	0	1
Zm00056a023287	0	0	0	2	0	1	0	2	1	0	4	1	16	30	20	0	0	0	0	0	0	1	0	3	0	0	0	0	1	0	0	0	2
Zm00056a023288	951	849	819	2	6	5	24	32	31	0	1	0	0	0	0	1	0	0	30	7	15	6	41	15	21	12	38	8	12	34	18	1	6
Zm00056a023289	787	830	699	1656	1784	1981	1727	2023	1628	1145	1040	1181	2504	2184	2214	1238	1120	1195	1330	1043	1104	1449	953	1177	947	948	1046	725	723	744	1343	1052	1081
Zm00056a023290	3861	3690	4316	5308	3416	5222	379	431	372	85	155	205	461	345	261	9250	5500	5772	50493	69007	50758	4993	6543	8982	15554	14431	15740	7961	7462	6321	36749	27557	35311
Zm00056a023291	245	146	203	755	827	781	322	353	530	803	877	874	91	150	98	80	52	48	56	84	170	245	226	390	490	726	637	1355	1372	1247	156	252	200
Zm00056a023292	0	2	1	0	0	0	15	12	9	0	0	1	0	0	0	22	14	24	2	6	1	0	0	0	2	5	1	11	22	5	3	7	2
Zm00056a023293	0	0	0	0	0	0	0	0	0	0	0	0	0	0	0	0	0	0	0	0	0	0	0	0	0	0	0	0	0	0	0	0	0
Zm00056a023294	1332	1374	1300	35	39	44	757	859	858	25	27	22	78	19	34	1027	1072	1156	1071	1055	876	395	453	538	508	484	625	726	786	773	428	499	523
Zm00056a023295	0	0	0	0	0	0	0	2	0	2	0	0	0	0	0	0	0	0	0	0	0	0	2	0	0	0	0	0	0	0	0	0	0
Zm00056a023296	12	17	5	5	1	4	0	0	1	1	1	1	1	1	1	3	3	0	0	5	1	4	7	1	2	5	1	0	2	8	6	1	2
Zm00056a023297	373	409	410	408	504	487	717	669	665	627	679	772	1248	1348	1233	591	634	569	670	577	582	616	551	659	567	468	505	546	599	600	544	552	602
Zm00056a023298	70	40	38	169	244	186	151	144	147	183	175	197	155	179	174	80	63	79	22	17	24	46	31	35	43	32	47	36	42	34	68	78	79
Zm00056a023299	5	6	5	7	16	13	20	10	21	12	15	8	16	16	35	16	8	16	1	8	8	4	2	4	4	6	3	9	13	5	30	30	62
Zm00056a023300	948	1190	1003	1362	1257	1271	1426	1403	1753	2824	2635	2654	4611	3671	4579	2138	2338	2283	1812	2008	1027	735	1139	968	1777	1928	1693	1755	1844	1982	854	846	735
Zm00056a023301	544	520	453	402	338	442	488	444	456	594	559	511	178	186	195	585	577	590	529	601	558	619	589	600	715	734	602	721	649	642	570	580	601
Zm00056a023302	1463	916	1489	236	278	339	528	712	577	304	295	806	4213	2785	2829	272	242	250	294	197	410	515	425	472	846	1140	812	1042	854	765	628	619	594
Zm00056a023303	0	0	0	0	0	0	0	0	0	0	0	0	1	0	4	0	0	0	0	0	0	0	0	0	0	0	0	0	0	0	0	0	0
Zm00056a023304	3	0	2	112	81	45	0	2	0	3	1	1	0	0	0	0	0	0	2	0	0	1	0	0	0	9	5	1	4	6	1	5	0
Zm00056a023306	55	32	27	60	49	44	49	48	48	50	77	61	74	61	48	46	54	53	97	105	67	71	133	86	23	23	25	71	71	112	30	32	20
Zm00056a023307	563	558	514	96	101	69	119	131	101	109	113	90	45	67	40	115	81	112	102	115	120	98	104	88	76	93	77	68	128	58	131	131	142
Zm00056a023308	284	297	271	37	49	37	42	48	39	46	58	60	12	31	25	43	41	38	58	73	58	64	30	59	35	40	41	51	50	62	64	86	50
Zm00056a023310	771	954	886	619	554	559	699	677	760	835	759	810	1192	1064	1210	583	544	554	358	433	290	339	356	399	573	646	598	511	552	463	460	444	417
Zm00056a023311	1018	790	962	2192	2394	2579	2168	2166	2036	2438	2747	2893	9494	7298	7125	1905	2194	1960	1939	1753	2021	2202	2341	2102	1720	1780	1739	2075	1958	2102	1976	2032	2170
Zm00056a023312	309	294	368	697	644	687	547	485	527	1677	1350	1564	451	421	424	730	746	835	1014	908	606	465	537	537	802	850	779	768	738	752	827	848	805
Zm00056a023313	95	119	101	6	1	5	3	0	2	43	26	135	1411	684	1062	5	9	3	4	15	9	1	0	0	8	6	11	20	5	16	4	10	7
Zm00056a023314	441	406	443	323	319	315	320	333	365	319	312	386	705	764	759	307	273	275	297	255	261	281	237	242	298	317	273	273	277	267	295	303	313
Zm00056a023315	55	64	31	0	0	0	0	0	0	2	3	1	6	14	8	5	8	4	0	5	0	0	0	0	1	2	3	0	1	0	38	5	7
Zm00056a023316	35	19	30	155	160	171	170	159	138	134	125	143	62	57	47	123	129	132	134	157	153	77	114	123	83	94	84	66	96	43	94	120	127
Zm00056a023317	46	19	25	233	230	226	198	180	185	159	201	203	93	61	77	130	111	145	216	156	158	135	174	190	121	109	112	142	122	106	142	151	163
Zm00056a023320	3	3	0	23	31	16	13	11	13	8	23	14	5	0	4	14	16	9	0	0	1	0	0	0	4	3	7	8	7	5	1	3	1
Zm00056a023321	18	22	31	125	188	174	38	33	39	68	41	46	42	63	51	6	10	18	36	34	35	28	25	16	40	54	52	44	16	22	68	74	58
Zm00056a023322	0	0	0	0	0	0	0	0	0	0	0	0	0	0	0	0	0	0	0	0	0	0	0	0	0	0	0	0	0	0	0	0	0
Zm00056a023323	0	0	0	0	0	0	0	0	0	0	3	0	0	0	0	0	0	0	0	0	0	0	0	0	0	0	0	0	0	0	1	0	0
Zm00056a023324	328	464	397	167	164	144	197	169	175	352	304	369	588	668	660	188	197	189	143	204	141	37	51	61	117	137	112	119	133	86	177	248	234
Zm00056a023325	980	1183	984	423	399	392	419	429	441	438	447	483	752	719	746	402	379	422	464	406	498	420	464	478	425	416	450	448	409	405	453	410	489
Zm00056a023326	0	0	0	0	0	1	8	12	5	5	4	1	0	0	0	2	1	4	0	0	0	0	0	0	0	0	0	0	0	3	3	1	1
Zm00056a023327	0	0	0	0	0	0	0	0	0	0	0	0	0	0	0	0	0	0	0	0	0	0	0	0	0	0	0	0	0	0	0	0	0
Zm00056a023328	46	81	77	314	345	309	260	254	207	212	194	244	109	135	68	206	192	157	220	249	237	157	150	251	170	179	155	162	148	114	209	197	253
Zm00056a023329	70	46	56	280	261	250	216	177	191	175	188	227	90	106	81	180	210	176	164	244	222	122	166	193	109	138	131	118	120	122	165	154	203
Zm00056a023330	0	0	0	0	0	0	0	0	0	1	0	0	0	0	0	0	0	0	0	0	0	0	0	0	0	0	0	0	0	0	0	0	0
Zm00056a023331	0	0	0	0	1	0	0	0	0	92	93	47	39	67	66	0	0	0	0	0	0	0	0	0	0	0	0	0	0	0	0	3	0
Zm00056a023332	0	0	0	0	0	0	0	0	0	7	14	5	1	3	8	0	0	0	0	0	0	0	0	0	0	0	0	0	0	0	0	0	0
Zm00056a023333	52	56	50	148	115	163	131	123	136	118	119	119	179	189	134	111	122	107	92	101	139	132	127	142	118	96	116	95	90	80	109	118	109
Zm00056a023334	0	0	0	2	0	0	0	0	0	2575	1528	1741	1262	1299	2666	0	0	0	0	0	0	0	2	0	1	0	1	0	0	0	1	0	0
Zm00056a023335	0	0	0	2	2	0	0	0	0	0	0	0	0	0	1	0	0	0	0	0	0	0	0	0	0	0	0	0	0	0	0	0	0
Zm00056a023336	59	70	71	175	186	165	113	133	123	168	163	189	141	160	164	120	107	105	50	39	27	33	63	46	126	132	136	70	65	82	99	64	70
Zm00056a023337	1887	2309	1665	317	289	269	296	287	221	284	323	314	98	93	110	218	155	194	145	146	175	183	163	128	201	216	234	178	144	173	303	299	257
Zm00056a023338	777	762	526	235	249	257	280	249	290	231	279	242	307	312	360	272	285	256	363	357	355	390	344	363	222	259	253	367	409	322	354	378	363
Zm00056a023339	305	353	354	194	200	216	362	337	329	230	291	236	249	316	273	439	427	391	1378	1296	1003	1379	1595	1271	196	188	208	1006	878	1015	412	400	443
Zm00056a023340	3	6	4	0	0	0	0	0	0	0	0	0	0	0	0	0	0	0	0	0	0	0	0	0	0	0	0	0	0	0	0	0	0
Zm00056a023341	0	0	0	0	0	0	0	0	0	0	0	0	0	0	0	0	0	0	0	0	0	0	0	0	0	0	0	0	0	0	0	0	0
Zm00056a023342	37	24	21	8	2	1	3	5	3	0	1	0	1	2	0	25	28	25	233	179	158	263	253	216	644	542	661	187	137	136	136	80	138
Zm00056a023343	30	35	33	161	224	286	884	992	1019	336	433	248	4	5	0	682	919	795	21	11	11	6	0	7	383	445	481	209	239	258	47	68	50
Zm00056a023344	101	105	90	134	196	169	245	184	180	108	104	124	134	104	119	175	145	147	336	338	350	279	275	364	166	150	166	140	139	146	212	184	202
Zm00056a023345	0	0	0	6	3	4	0	0	0	52	70	197	815	752	731	0	0	0	0	0	0	0	0	0	0	0	0	0	0	0	0	0	1
Zm00056a023346	34	33	64	16	14	26	1	2	0	2	3	9	0	0	0	0	3	5	203	79	148	1186	767	289	17	8	4	84	143	149	29	10	13
Zm00056a023347	0	2	0	0	0	0	1	2	1	1	0	0	0	0	0	2	3	3	13	16	4	22	15	3	1	0	0	11	18	21	0	0	1
Zm00056a023348	0	0	0	0	0	0	0	0	0	0	0	0	0	0	0	0	0	0	0	0	0	0	0	0	0	0	0	0	0	0	0	0	0
Zm00056a023349	631	776	676	606	580	602	658	666	612	363	397	388	538	558	504	527	484	509	620	561	687	998	960	916	720	629	633	677	558	597	528	533	530
Zm00056a023350	0	0	0	0	0	0	0	0	0	0	0	0	0	0	0	0	0	0	0	0	0	0	0	0	0	0	0	0	0	0	0	0	0
Zm00056a023351	0	0	0	0	0	2	0	0	0	3	5	0	0	0	0	6	6	4	21	72	48	0	0	4	141	107	120	52	31	29	0	16	4
Zm00056a023353	0	0	0	19	11	8	2	3	4	0	0	0	0	0	0	0	0	0	0	0	0	0	0	0	0	0	0	0	0	0	0	0	0
Zm00056a023354	573	563	554	196	224	258	232	236	318	545	397	403	27	20	9	799	783	737	956	733	702	649	313	417	998	1031	819	825	758	861	816	786	617
Zm00056a023355	1556	1617	1667	1487	1316	1426	1215	1208	1134	691	601	710	652	527	551	1766	1680	1650	1128	1153	1281	1503	1702	1409	2290	2144	2297	1213	1054	1127	1201	1604	1564
Zm00056a023356	0	0	0	0	0	0	0	1	1	0	0	0	0	0	0	0	0	0	0	0	0	0	0	0	0	0	1	0	0	0	0	0	0
Zm00056a023357	0	0	0	0	0	0	0	0	0	0	0	0	0	0	0	0	0	0	2	0	0	0	0	0	0	0	0	0	0	0	0	0	0
Zm00056a023358	0	0	0	14	2	7	0	0	0	0	0	0	0	0	0	0	0	0	0	0	0	0	0	0	0	0	0	0	0	0	2	0	0
Zm00056a023359	114	149	92	0	0	0	0	0	0	0	0	0	0	0	0	8	7	7	123	82	100	249	242	213	2	1	0	108	85	133	49	19	31
Zm00056a023360	502	522	524	1269	1442	1234	986	956	726	927	946	967	1246	1490	1175	596	613	656	799	940	845	679	640	739	849	748	779	494	489	445	1137	1301	1223
Zm00056a023361	30	27	38	117	129	115	156	164	163	112	107	101	55	74	51	366	407	381	365	265	300	229	356	267	202	195	259	280	270	216	89	101	63
Zm00056a023362	1585	2060	1614	444	393	495	380	428	444	505	474	420	528	570	498	395	388	364	358	415	352	537	568	413	515	522	555	470	509	549	650	682	622
Zm00056a023363	26	11	50	8	19	7	4	3	5	0	1	7	5	0	7	12	11	7	40	26	50	122	110	94	5	2	2	16	30	30	31	40	42
Zm00056a023364	3	0	6	0	0	0	0	0	0	0	0	0	0	0	0	1	3	0	0	0	0	4	0	0	0	0	0	0	0	0	0	1	0
Zm00056a023365	0	0	0	0	0	1	0	0	0	112	144	222	2144	2040	1828	0	0	0	0	0	0	0	0	1	1	3	1	0	0	0	0	1	0
Zm00056a023366	704	751	704	698	632	721	346	284	323	760	705	846	2174	1785	2109	469	491	455	708	652	659	925	971	1007	273	284	280	776	751	844	1346	940	1180
Zm00056a023368	125	124	130	209	187	182	172	184	155	262	239	273	309	308	333	159	173	198	141	132	134	166	186	157	137	157	147	163	142	154	144	179	114
Zm00056a023369	0	0	0	0	0	0	0	0	0	0	0	0	0	0	0	0	0	0	0	0	0	0	0	0	0	0	0	0	0	0	0	0	0
Zm00056a023370	107	86	106	184	249	230	263	237	269	199	279	235	309	352	384	205	222	206	164	167	178	138	191	140	134	162	151	123	138	173	147	135	121
Zm00056a023371	20	14	31	0	2	2	0	1	2	1	0	0	0	0	0	0	0	0	0	0	0	0	0	0	241	302	292	0	0	0	117	518	383
Zm00056a023372	1165	1158	953	266	295	270	312	265	283	281	205	235	115	85	90	266	274	294	220	189	196	184	184	229	215	236	239	241	222	224	84	127	121
Zm00056a023373	0	0	0	0	0	0	2	2	0	0	1	0	0	0	0	2	1	0	0	0	0	0	0	0	0	0	1	0	0	0	0	0	0
Zm00056a023374	963	969	842	1800	1818	1854	1385	1432	1754	3808	3643	3452	3261	3385	3433	1741	2172	2172	1222	1323	736	529	802	672	2249	2777	2375	1576	2237	2116	978	791	634
Zm00056a023375	677	795	766	617	682	713	683	691	636	684	718	705	2229	2019	1996	645	619	618	687	692	663	705	624	640	869	900	753	748	665	789	934	1132	1052
Zm00056a023376	2207	2290	2400	4094	3447	3131	4365	4338	5012	6806	6930	7215	13557	10204	13033	5456	5716	5949	3559	3641	2065	2123	2369	1739	3759	4449	3644	4116	4756	4823	1744	2179	1766
Zm00056a023377	386	464	463	127	87	124	109	97	133	132	151	127	116	138	103	115	148	137	108	149	86	140	170	130	108	117	114	119	168	125	130	108	120
Zm00056a023378	534	631	453	63	60	52	28	28	36	174	149	164	13	34	12	12	5	11	2	1	1	1	2	1	63	70	68	12	19	29	161	619	342
Zm00056a023379	27	24	19	0	0	0	13	9	0	0	0	1	3	17	11	3	1	4	6	1	3	55	46	23	52	49	30	67	31	42	5	11	6
Zm00056a023380	0	0	0	0	0	0	0	0	0	0	0	0	0	0	0	0	0	0	0	0	0	0	0	0	0	0	0	0	0	0	0	0	0
Zm00056a023381	5	2	2	2	2	1	2	6	2	4	6	3	1	3	3	11	8	2	18	15	20	39	58	43	14	14	5	25	17	26	5	12	6
Zm00056a023382	0	0	0	0	0	0	0	0	0	0	0	0	0	0	0	0	0	0	0	0	0	0	0	0	0	0	0	0	0	0	0	0	0
Zm00056a023383	0	0	0	0	0	0	0	0	0	0	0	0	0	0	0	0	0	0	0	0	0	0	0	0	0	0	0	0	0	0	0	0	0
Zm00056a023385	1614	1687	1699	1392	1454	1304	907	970	1122	1335	1355	1322	2207	2199	2091	969	1092	1055	925	937	938	1114	1118	988	1419	1406	1419	1030	1033	1044	1021	1011	1070
Zm00056a023386	111	99	87	145	159	180	286	292	291	179	206	164	209	161	161	163	160	142	140	167	140	105	112	119	95	92	119	78	108	82	132	161	122
Zm00056a023387	175	186	177	173	190	173	123	133	121	326	396	303	86	62	48	132	168	133	118	151	167	183	178	157	237	231	231	163	114	128	256	228	275
Zm00056a023388	15	35	25	196	163	213	97	107	146	166	106	417	949	383	463	60	46	54	29	35	28	22	31	16	24	20	27	31	20	32	25	29	23
Zm00056a023389	784	757	718	654	486	484	223	227	186	94	100	129	22	15	22	265	226	247	523	455	540	527	599	650	443	390	434	566	492	559	354	375	384
Zm00056a023391	680	611	704	548	558	502	621	637	459	659	583	663	1551	1446	1624	539	529	568	931	825	1020	1520	1460	1144	607	575	576	835	726	738	856	810	824
Zm00056a023392	378	409	420	237	262	200	425	440	457	407	389	418	524	531	612	827	813	712	1487	1454	1193	1746	1590	1333	79	110	123	1173	996	1213	315	243	269
Zm00056a023393	165	202	150	385	419	445	519	440	431	454	429	359	818	1008	747	354	308	351	412	467	417	434	481	394	327	371	388	329	354	327	327	342	368
Zm00056a023394	0	0	1	0	0	0	0	0	0	0	0	0	0	0	0	0	0	0	0	0	0	0	0	0	0	0	0	0	0	0	0	0	0
Zm00056a023395	976	755	923	1693	1070	1320	745	810	841	1102	1144	1095	972	1090	865	1320	1272	1659	1737	2102	1614	2264	1890	1816	753	805	689	1352	1540	1360	899	1007	1179
Zm00056a023396	35	14	31	33	25	19	17	24	25	34	31	27	24	26	21	36	39	52	58	77	52	64	31	57	23	15	15	62	58	38	34	23	20
Zm00056a023397	341	353	318	291	275	358	290	268	258	278	262	293	555	559	520	272	298	300	363	379	448	762	660	540	453	352	424	384	459	408	346	401	369
Zm00056a023398	390	436	387	307	225	255	541	480	452	207	167	179	48	42	35	1714	1199	1111	1232	1082	700	344	171	337	324	349	434	452	386	387	863	945	608
Zm00056a023399	268	420	329	108	100	90	93	72	68	86	119	117	169	140	128	32	44	41	40	34	33	21	23	36	45	45	51	23	32	19	59	67	62
Zm00056a023400	29	10	25	132	155	172	523	491	514	879	943	1022	1143	851	854	388	455	456	73	44	43	21	16	30	182	152	191	153	238	170	112	173	154
Zm00056a023401	0	0	0	1	3	4	2	3	1	2	4	1	0	0	0	2	0	3	1	2	3	3	0	1	2	3	7	1	4	0	0	0	2
Zm00056a023402	1178	1153	1092	550	551	562	783	843	860	1693	1679	1497	620	793	682	704	667	627	475	502	253	379	392	302	1182	1111	973	594	709	587	814	627	784
Zm00056a023403	3467	2112	3348	9	7	9	100	111	43	8	5	4	2	0	2	331	277	278	4624	3406	5674	18628	18363	11556	6	5	5	8262	7218	8515	810	501	744
Zm00056a023404	70	64	59	3	0	2	114	124	151	14	8	4	9	8	9	140	147	113	77	104	100	71	110	62	0	2	1	68	103	77	68	90	99
Zm00056a023405	373	388	340	495	559	477	485	505	527	731	677	705	1373	1318	1328	425	405	441	347	285	326	477	407	405	461	419	404	384	366	421	414	384	398
Zm00056a023406	0	0	0	0	0	0	0	0	0	0	0	0	0	0	0	0	0	0	0	0	0	0	0	0	0	0	0	0	0	0	0	0	0
Zm00056a023407	1431	1840	1600	1591	1659	1531	1517	1418	1724	2262	2172	2165	3045	2956	3083	1528	1634	1531	1339	1200	1075	1350	1623	1403	1618	1696	1643	1462	1551	1465	1259	1277	1173
Zm00056a023408	2	0	0	2	2	2	3	2	2	7	3	8	1	2	0	1	6	3	2	0	0	0	2	0	3	2	1	1	1	0	2	0	0
Zm00056a023409	3	2	0	0	0	0	0	0	0	1	1	0	0	1	2	3	15	13	7	14	2	1	0	9	6	5	5	12	8	5	4	3	2
Zm00056a023410	37	46	21	29	23	29	88	147	108	2	6	3	9	0	3	0	0	3	0	3	0	0	0	0	13	9	7	13	5	16	0	11	6
Zm00056a023411	0	0	0	0	0	0	0	0	0	0	0	0	0	0	0	0	0	0	0	0	0	0	0	0	0	0	0	0	0	0	0	0	0
Zm00056a023412	0	0	0	3	2	2	3	3	4	2	0	2	0	0	0	1	0	4	0	0	0	4	0	0	0	1	3	0	0	0	1	0	0
Zm00056a023413	0	0	0	0	0	0	0	0	0	0	0	0	0	0	0	0	0	0	0	0	0	0	0	0	0	0	0	0	0	0	0	0	0
Zm00056a023414	188	253	197	854	873	800	361	354	307	734	759	576	291	316	347	397	389	391	259	190	450	891	963	988	999	957	922	486	474	447	136	108	83
Zm00056a023415	0	0	0	0	0	0	0	0	0	0	0	0	0	1	0	0	0	0	0	0	0	0	0	0	0	0	0	0	0	0	0	0	0
Zm00056a023416	0	0	0	0	0	0	0	0	0	0	0	0	0	0	0	0	0	0	0	0	0	0	0	0	0	0	0	0	0	0	0	0	0
Zm00056a023417	247	248	251	434	487	464	299	303	375	511	575	575	837	702	785	227	205	269	167	155	170	249	296	221	413	419	348	266	198	214	270	315	268
Zm00056a023418	588	461	537	0	0	1	1	0	0	0	3	0	0	1	0	0	0	0	0	0	0	0	0	0	2	0	0	0	0	3	3	0	2
Zm00056a023419	26	54	26	0	0	0	1	0	0	0	0	0	0	0	0	2	0	0	0	0	0	0	0	0	0	0	0	0	0	0	14	3	5
Zm00056a023420	0	5	0	0	0	0	0	0	0	0	0	0	0	0	0	0	0	0	0	0	0	0	0	0	0	0	0	0	0	0	1	0	0
Zm00056a023421	0	0	0	0	0	0	0	0	0	0	0	0	0	0	0	0	0	0	0	0	0	0	0	0	0	0	0	0	0	0	0	0	0
Zm00056a023422	49	86	43	33	32	32	46	24	53	59	57	52	40	35	46	100	80	104	65	43	29	25	21	27	55	40	36	32	41	34	42	55	35
Zm00056a023423	0	0	0	0	0	0	0	0	0	0	0	0	13	0	1	0	0	0	0	0	0	0	0	0	0	0	0	0	0	0	0	0	0
Zm00056a023424	1717	2219	1698	308	326	309	487	460	559	458	445	449	273	338	364	369	362	391	329	283	264	343	318	250	403	376	397	322	295	290	505	383	424
Zm00056a023425	0	0	0	0	2	0	0	0	0	0	0	0	0	0	0	0	1	0	0	0	0	0	0	0	0	0	0	0	0	0	0	0	0
Zm00056a023426	1270	1404	1125	1644	1530	1590	1506	1504	1607	2886	2702	2986	6642	4823	6611	2199	2357	2416	2374	2480	1249	1477	1783	1403	2331	2505	2342	2163	2458	2326	1119	1071	917
Zm00056a023427	0	0	0	0	0	0	0	0	0	0	0	0	0	0	0	0	0	0	0	0	0	0	0	0	0	0	0	0	0	0	0	0	0
Zm00056a023428	639	760	734	1750	1621	1632	1820	1770	2175	2629	2759	2662	3590	3006	3478	2248	2257	2426	1078	1284	851	852	966	683	1903	2142	1822	1913	2085	1943	620	672	526
Zm00056a023429	0	0	0	0	0	0	0	0	0	0	0	0	0	0	0	0	0	0	0	0	0	0	0	0	0	0	0	0	0	0	0	0	0
Zm00056a023430	17	5	0	0	0	0	0	0	1	0	0	0	0	0	0	0	0	0	0	0	0	0	0	0	5	5	7	0	0	0	19	9	6
Zm00056a023431	258	202	228	147	108	118	162	188	172	57	59	57	13	5	2	129	110	115	139	187	183	89	87	151	103	113	104	72	71	59	245	172	256
Zm00056a023432	1305	1427	1394	2442	2245	2271	2563	2622	3155	4605	5010	4676	8738	7574	9394	3515	3864	3858	2528	2624	1518	1339	1457	1455	3012	3445	3074	2833	3439	3448	1294	1459	1180
Zm00056a023433	811	732	770	439	465	532	372	387	338	478	455	468	1099	1031	1161	341	379	339	459	396	545	619	565	788	504	452	456	504	521	389	636	591	588
Zm00056a023434	40	40	37	0	0	0	19	25	14	0	0	0	0	0	0	77	69	48	151	215	244	21	23	18	8	16	12	25	31	24	116	297	222
Zm00056a023435	0	0	0	0	0	0	0	0	0	0	0	0	0	0	0	0	0	0	0	0	0	0	0	0	0	0	0	0	0	0	0	0	0
Zm00056a023436	2181	2332	2227	1817	2029	1828	3157	3230	3436	3448	3397	3251	2987	3143	2973	2698	2749	2734	1492	1532	1402	1462	1402	1528	2393	2491	2277	2059	2303	2028	1982	2066	2043
Zm00056a023437	5	0	5	65	72	95	0	0	0	3	1	0	0	0	0	2	1	0	0	1	1	0	0	0	18	12	7	0	0	0	4	16	1
Zm00056a023438	0	0	0	0	0	0	0	0	0	0	0	0	0	0	0	0	0	0	0	0	0	0	0	0	0	0	0	0	0	0	0	0	0
Zm00056a023440	46	38	46	87	75	75	84	67	134	33	63	66	57	42	50	121	97	81	76	108	65	53	35	77	228	195	197	33	73	29	107	78	92
Zm00056a023442	70	59	63	471	584	538	1079	1049	1436	666	797	779	10	6	4	583	490	670	56	123	55	12	12	20	387	468	437	148	307	224	136	122	126
Zm00056a023443	247	320	293	478	463	514	438	445	493	397	430	446	566	622	593	398	380	361	235	232	305	315	262	313	313	321	326	277	270	222	336	316	323
Zm00056a023444	79	83	71	0	0	1	0	0	0	0	0	0	0	0	0	415	439	370	244	213	338	594	586	599	0	0	1	198	162	157	23	39	28
Zm00056a023445	21	37	25	231	213	185	26	32	37	7	13	8	2	0	0	31	51	42	2	10	11	10	13	28	21	22	29	33	25	22	3	13	11
Zm00056a023446	0	0	0	0	0	1	0	0	0	0	0	1	0	0	0	0	0	0	0	0	0	0	0	0	251	321	474	0	0	3	1	0	0
Zm00056a023448	95	65	85	31	28	41	94	116	107	25	43	30	11	21	14	234	224	236	64	97	69	12	10	5	337	361	417	68	65	51	82	76	72
Zm00056a023450	413	272	251	128	126	111	207	168	141	150	171	141	324	306	333	610	508	431	2459	2117	2104	3444	3634	2422	136	125	143	2154	1792	2202	302	211	264
Zm00056a023451	0	0	0	0	0	0	0	0	0	0	0	0	0	0	0	0	0	0	0	0	0	1	0	0	1	0	0	0	0	0	0	0	0
Zm00056a023453	771	658	720	482	414	456	496	533	486	491	463	424	523	556	601	576	637	584	689	595	599	820	849	696	592	596	539	674	740	618	901	873	767
Zm00056a023454	0	0	0	0	0	0	0	0	0	0	0	0	0	0	0	0	0	0	0	0	0	0	0	0	0	0	0	0	0	0	0	0	0
Zm00056a023455	922	1239	876	509	505	462	458	471	512	682	638	642	1117	961	1139	515	502	589	698	645	445	646	713	545	431	436	434	460	452	458	422	466	392
Zm00056a023456	2	2	2	50	26	66	0	0	0	1	0	0	0	1	0	0	0	0	0	0	0	0	0	0	4	11	6	0	0	0	0	2	0
Zm00056a023457	0	0	0	0	0	0	0	0	0	0	0	0	0	0	0	0	0	0	0	0	0	0	0	0	0	0	0	0	0	0	0	0	0
Zm00056a023458	322	307	343	1632	1868	1724	1810	1667	1651	1916	2093	1956	2400	2336	2347	1270	1385	1275	810	810	765	788	714	1013	1110	1127	1015	836	1038	805	721	798	798
Zm00056a023459	497	355	469	848	920	828	436	451	357	381	373	464	698	733	687	285	241	281	432	425	473	546	555	526	658	674	735	425	393	397	514	460	509
Zm00056a023460	256	371	276	251	307	250	355	337	296	267	239	232	197	238	180	243	277	243	179	178	221	192	183	198	262	234	222	181	134	192	261	263	245
Zm00056a023461	1005	1083	1074	1070	1012	1048	895	842	929	1224	1094	1120	1516	1505	1492	868	883	830	1036	1016	1094	1106	1154	1136	1094	1087	1108	995	1020	912	1147	1174	1235
Zm00056a023462	0	0	0	0	0	0	0	0	0	0	0	0	0	0	0	0	0	0	0	0	0	0	0	0	0	0	0	0	0	0	0	0	0
Zm00056a023463	27	17	24	100	53	90	4	10	8	31	13	13	57	37	45	26	9	23	592	577	484	65	112	189	234	187	184	87	47	66	324	308	266
Zm00056a023464	119	165	92	263	291	306	345	309	357	323	365	337	475	506	402	195	214	278	206	158	141	232	196	211	221	181	212	147	143	106	162	213	161
Zm00056a023465	145	189	99	0	0	0	41	51	82	0	0	0	0	0	0	6	8	12	0	0	0	0	0	0	28	24	9	3	5	8	15	15	6
Zm00056a023466	113	84	152	32	36	33	194	210	168	55	64	65	168	160	136	25	14	32	19	27	14	31	12	9	624	477	533	39	60	72	64	60	51
Zm00056a023467	157	183	156	582	600	554	259	240	291	308	307	300	218	292	220	125	111	132	13	27	19	10	7	7	572	526	519	55	38	56	77	130	96
Zm00056a023469	188	186	181	117	127	100	115	142	137	125	136	146	175	189	164	111	131	142	18	38	43	16	8	11	86	95	111	78	65	58	151	125	142
Zm00056a023470	0	0	0	0	0	0	0	0	0	0	0	0	0	0	0	0	0	0	0	0	0	0	0	0	0	0	0	0	0	0	0	0	0
Zm00056a023471	0	0	0	0	0	0	0	0	0	3	3	4	0	0	0	0	0	0	0	0	0	0	0	0	0	0	0	0	0	0	0	0	0
Zm00056a023472	0	0	0	0	0	0	0	0	0	0	0	0	0	0	0	0	0	0	0	0	0	0	0	0	0	0	0	0	0	0	0	0	0
Zm00056a023473	0	0	0	0	0	0	0	0	0	0	0	0	0	0	0	0	0	0	0	0	0	0	0	0	0	0	0	0	0	0	0	0	0
Zm00056a023474	0	0	0	0	0	0	16	4	14	90	112	79	0	0	0	0	0	0	0	0	0	0	0	0	0	0	0	0	0	0	0	2	2
Zm00056a023475	9	16	14	73	46	86	0	2	1	1	0	2	0	0	0	3	3	4	22	22	27	33	8	30	147	189	162	9	7	8	16	20	7
Zm00056a023476	1091	1589	1171	653	708	660	949	1014	976	1031	1085	1180	1783	1535	1866	809	928	909	526	621	620	646	752	623	713	711	663	581	655	480	537	697	637
Zm00056a023477	0	0	0	0	0	0	0	0	0	0	0	0	0	0	0	0	0	0	0	0	0	0	0	0	0	0	0	0	0	0	0	0	0
Zm00056a023478	91	102	124	263	211	268	99	93	52	77	69	72	12	13	9	47	39	55	120	106	157	236	199	194	167	184	160	153	146	98	133	125	118
Zm00056a023479	0	0	2	8	6	8	0	0	2	1	1	3	0	0	0	1	6	0	0	2	6	30	7	1	3	8	2	5	8	5	1	1	0
Zm00056a023480	0	0	0	0	0	0	0	0	0	0	0	0	0	0	0	0	0	0	0	0	0	0	0	0	0	0	0	0	0	0	3	2	8
Zm00056a023481	988	1004	975	687	728	683	453	463	561	700	707	681	1423	1721	1606	570	593	585	406	377	319	350	362	366	618	625	592	436	426	419	571	640	541
Zm00056a023482	456	515	465	358	270	319	314	354	322	391	368	367	396	450	440	362	287	342	387	332	407	361	369	463	516	494	574	384	339	274	488	475	516
Zm00056a023483	4663	1904	3942	5	4	6	1	0	0	1	0	0	0	0	0	12	3	1	8804	5973	607	2689	3628	2183	1	0	3	1205	783	1248	2194	522	1133
Zm00056a023484	748	507	514	483	513	515	584	535	431	424	321	333	161	210	171	508	488	482	995	878	958	1307	1266	1219	893	905	848	952	821	952	810	668	832
Zm00056a023485	69	103	93	256	275	242	444	413	403	372	357	332	130	146	139	328	286	328	110	97	102	122	105	125	146	176	146	179	214	142	121	139	118
Zm00056a023486	63	70	69	64	32	63	69	69	56	80	84	95	172	194	124	87	77	82	366	337	447	502	662	630	105	89	112	268	313	283	170	213	225
Zm00056a023487	793	1091	756	753	703	666	429	430	462	478	525	486	240	242	241	526	517	640	208	199	164	77	69	177	523	589	500	359	310	360	292	389	318
Zm00056a023488	0	0	0	182	117	152	43	34	31	12	13	17	116	40	87	79	80	81	0	0	0	0	0	4	250	272	305	7	13	10	1	0	3
Zm00056a023491	11	13	14	36	42	26	42	39	34	4	1	4	5	5	2	176	116	100	154	201	249	276	291	124	182	163	225	262	287	194	144	342	303
Zm00056a023492	323	242	255	293	304	314	241	211	163	227	215	179	423	283	332	475	509	465	1088	962	905	874	1002	858	247	231	239	904	831	839	281	216	227
Zm00056a023493	0	0	0	0	0	0	0	0	0	0	0	0	0	0	0	0	0	0	0	0	0	0	0	0	0	0	0	0	0	0	0	0	0
Zm00056a023494	232	161	270	585	632	651	692	678	769	740	817	815	1305	1347	1238	490	541	581	471	517	560	619	514	572	457	529	490	483	483	483	381	463	468
Zm00056a023495	44	57	38	0	0	0	0	0	0	0	0	0	1	0	0	19	10	6	243	182	319	696	655	462	0	0	0	114	107	125	35	19	42
Zm00056a023496	0	0	0	0	0	0	0	0	0	0	0	0	0	0	0	0	0	0	0	0	0	0	0	0	0	0	0	0	0	0	0	0	0
Zm00056a023497	5976	6977	5099	2	0	2	5	3	2	10	11	44	178	117	160	7	13	5	2	2	0	1	2	1	3	4	1	5	1	8	60	66	78
Zm00056a023498	0	0	0	0	0	0	0	0	0	0	0	0	0	0	0	0	0	0	0	0	0	0	0	0	0	0	0	0	0	0	0	0	0
Zm00056a023499	241	212	274	238	228	196	307	295	264	1015	1200	2305	18732	14532	16694	146	137	171	551	485	382	281	349	476	82	75	93	221	217	211	342	396	267
Zm00056a023500	0	0	0	0	0	0	0	0	0	0	0	0	0	0	0	0	0	0	0	0	0	0	0	0	0	0	0	0	0	0	0	0	0
Zm00056a023501	0	0	0	1	0	0	0	0	0	0	0	0	2	0	0	0	0	0	0	0	0	0	0	0	0	0	1	0	0	0	0	0	0
Zm00056a023502	0	0	0	0	0	0	0	0	0	0	0	0	0	0	0	0	0	0	0	0	0	0	0	0	0	0	0	0	0	0	0	0	0
Zm00056a023503	1561	1538	1568	699	756	687	1388	1487	1404	900	968	798	521	480	484	1412	1425	1313	1104	1184	1182	1351	1312	1278	1167	1119	1074	1307	1275	1277	1165	1168	1160
Zm00056a023504	101	84	74	61	84	77	107	104	106	97	121	99	83	127	114	118	119	98	145	139	167	184	194	181	59	52	71	155	130	102	89	86	79
Zm00056a023505	241	239	251	496	586	585	944	1000	822	580	599	615	366	355	405	520	508	512	782	721	826	815	872	896	530	577	558	474	477	461	493	475	503
Zm00056a023506	75	64	69	104	95	111	747	723	665	351	304	333	20	49	26	715	742	794	325	241	390	468	644	656	281	296	267	423	426	371	320	973	614
Zm00056a023507	6	10	10	1	0	0	31	21	14	0	0	1	1	0	2	78	69	62	35	26	37	79	76	30	34	27	34	48	32	21	5	10	3
Zm00056a023508	2	8	0	64	59	74	356	392	300	210	258	185	14	13	12	54	39	79	2	0	1	4	7	3	35	40	51	24	29	16	24	20	27
Zm00056a023509	1547	1716	1504	901	751	647	1420	1463	1265	696	844	1035	4612	3961	3351	1364	1406	1565	1353	1161	1170	1341	1350	1237	887	804	822	1215	1228	1330	1066	1188	1130
Zm00056a023510	72	30	28	1	5	4	1	0	0	3	1	1	4	5	4	0	1	2	1	2	5	0	0	0	1	2	7	4	0	6	52	129	83
Zm00056a023511	6383	9794	5729	473	373	430	34	35	30	486	348	369	456	579	617	27	25	26	102	216	151	128	94	92	220	177	209	87	46	86	514	530	455
Zm00056a023512	149	146	176	332	340	340	296	334	263	337	307	320	751	796	798	234	267	284	199	182	189	236	244	246	290	281	311	202	194	158	256	248	245
Zm00056a023513	0	0	0	1	0	0	0	0	1	0	0	1	0	0	0	0	0	0	0	1	0	0	0	0	1	0	0	0	1	0	0	0	0
Zm00056a023514	707	682	585	274	274	243	360	407	240	170	119	190	780	330	563	350	340	366	631	562	566	855	695	606	577	521	538	388	351	408	430	366	373
Zm00056a023515	98	159	116	6	19	14	19	10	13	9	9	25	140	111	164	41	41	35	95	107	54	88	67	66	32	30	38	66	25	45	327	567	453
Zm00056a023516	8	3	2	4	5	2	0	0	0	2	13	22	95	122	96	0	1	0	2	0	1	4	0	1	0	0	1	3	2	0	1	1	1
Zm00056a023517	0	0	0	1	2	2	1	0	0	0	0	0	8	3	12	0	1	0	1	1	2	1	0	0	0	0	1	4	8	2	0	0	1
Zm00056a023518	1003	625	1040	653	688	750	476	492	274	487	451	450	619	599	638	406	293	369	2805	2442	2562	2650	2894	2631	2355	2158	2514	2235	1875	2006	2226	1858	2393
Zm00056a023519	0	0	4	2	11	9	0	0	1	1	0	0	0	0	0	0	0	0	1	0	0	4	3	0	0	0	1	0	2	13	0	0	1
Zm00056a023521	3	3	2	13	6	8	0	0	0	20	56	17	0	0	0	0	0	0	0	0	0	0	0	0	12	8	3	0	0	0	1	0	1
Zm00056a023522	0	0	0	0	0	0	0	0	0	0	0	0	0	0	0	0	0	0	0	0	0	0	0	0	0	0	1	0	0	0	0	2	1
Zm00056a023523	14	24	20	33	29	34	0	0	0	3	4	4	0	0	1	2	0	0	0	0	0	0	0	4	17	21	17	0	8	16	42	43	26
Zm00056a023524	9	22	9	0	2	0	0	0	0	0	0	0	0	0	0	0	0	0	4	1	35	116	138	248	23	19	17	7	2	6	0	0	1
Zm00056a023525	154	226	160	43	42	43	25	17	17	15	29	27	7	4	4	36	37	42	131	113	106	157	135	125	28	24	25	104	112	117	30	26	38
Zm00056a023526	0	0	0	0	0	0	0	0	0	0	0	0	0	0	0	0	0	0	0	0	0	0	0	0	0	0	0	0	0	0	0	0	0
Zm00056a023527	308	132	291	29	28	23	37	50	51	41	57	48	67	102	54	137	133	113	300	232	816	1577	1646	2491	20	23	20	911	733	687	132	133	126
Zm00056a023528	381	474	465	426	307	354	254	253	236	124	83	114	150	247	150	99	107	109	135	188	122	129	89	58	45	67	66	107	127	134	284	285	275
Zm00056a023530	4162	5964	4525	2948	2343	2481	100	69	96	291	215	343	173	148	91	145	192	120	59	72	43	21	15	11	32	30	38	130	134	112	707	467	478
Zm00056a023531	1297	1470	1120	2923	2963	2694	2331	2429	2400	3505	3515	3449	7780	6020	7867	2579	2805	3027	2149	2370	1294	1097	1243	1044	2137	2571	2172	2060	2512	2332	1007	966	946
Zm00056a023532	0	0	0	0	3	2	0	0	0	0	0	0	0	0	0	0	0	2	0	0	0	0	0	0	0	0	0	0	0	0	0	0	0
Zm00056a023533	0	2	0	1190	937	979	0	0	0	121	132	89	0	0	0	0	0	0	0	0	0	0	0	0	0	0	0	0	2	5	0	0	0
Zm00056a023535	50	25	35	20	24	23	16	16	14	16	33	16	22	11	19	22	39	22	69	71	50	64	67	66	19	19	21	48	53	37	39	42	47
Zm00056a023536	56	80	53	304	287	294	129	122	98	168	161	202	295	268	327	92	97	98	99	100	71	52	79	46	77	64	77	51	46	27	121	89	102
Zm00056a023538	677	851	628	310	283	250	175	164	146	248	236	281	776	618	746	122	102	129	163	203	172	174	234	217	180	186	161	146	126	136	240	176	184
Zm00056a023541	270	312	278	513	533	479	736	761	664	640	714	562	447	483	420	450	432	448	149	188	211	192	166	196	290	307	289	277	298	291	209	272	218
Zm00056a023542	0	0	0	0	0	0	0	0	0	0	0	0	0	0	0	0	0	0	0	0	0	0	0	0	0	0	0	0	0	0	0	0	0
Zm00056a023543	27	22	26	51	56	43	168	156	178	63	68	56	1	0	0	356	360	339	29	41	22	1	2	5	134	128	145	94	113	107	49	47	87
Zm00056a023545	8	3	12	40	32	29	63	76	66	13	15	17	69	85	89	207	241	206	19	8	42	52	100	34	107	122	137	142	137	93	32	23	16
Zm00056a023546	107	116	67	66	87	48	0	0	0	30	33	37	211	282	233	0	0	0	2	0	0	3	8	4	0	2	0	0	0	0	57	50	38
Zm00056a023547	123	200	130	32	36	45	104	91	103	137	99	122	223	181	241	63	83	104	33	31	23	13	23	15	74	80	70	27	32	42	92	103	65
Zm00056a023548	0	0	0	0	0	0	0	0	0	0	0	0	0	0	0	0	0	0	0	0	0	0	0	0	0	0	0	0	0	0	1	0	0
Zm00056a023549	63	37	28	61	73	68	129	134	148	126	110	85	49	28	29	74	57	122	29	26	21	22	15	43	75	75	80	44	47	30	104	121	92
Zm00056a023551	0	0	0	0	0	0	0	0	0	0	0	0	0	0	0	0	0	0	0	0	0	0	0	0	0	0	0	0	0	0	0	0	0
Zm00056a023552	61	76	78	3	0	1	38	46	32	24	32	26	528	97	344	65	49	38	82	75	38	70	58	72	104	112	136	51	28	35	144	108	96
Zm00056a023553	0	0	0	0	0	0	0	0	0	0	0	0	0	0	0	0	0	0	0	0	0	0	0	0	0	0	0	0	0	0	0	0	0
Zm00056a023554	956	983	913	1570	1559	1593	1563	1693	2012	2960	3159	2786	3769	3137	3613	2027	2110	2207	1297	1481	862	797	994	883	1685	1973	1579	1417	1726	1490	880	897	758
Zm00056a023555	2	0	6	2	2	5	14	10	17	4	5	5	1	2	1	16	13	9	70	71	52	18	18	24	11	16	19	21	13	16	94	48	91
Zm00056a023556	107	121	124	210	253	271	458	455	364	483	463	407	439	493	348	269	334	275	237	246	237	319	268	256	196	210	218	249	246	259	188	204	230
Zm00056a023557	0	0	0	0	0	0	0	0	0	0	0	0	0	0	0	0	0	0	0	0	0	0	0	0	0	0	0	0	0	0	0	0	0
Zm00056a023558	508	417	562	146	155	142	269	257	261	160	185	141	142	171	153	205	193	194	753	680	719	1256	1220	1046	124	170	112	710	602	736	302	219	246
Zm00056a023559	102	27	30	5	1	1	1356	1144	1575	8	7	11	1	1	0	30	29	31	51	28	41	67	33	49	8	4	4	5	14	8	18	35	18
Zm00056a023560	0	0	0	0	0	0	0	0	0	0	0	0	0	0	0	0	0	0	0	0	0	0	0	0	0	0	0	0	0	0	0	0	0
Zm00056a023561	26	32	25	16	17	21	43	43	34	40	36	34	17	21	29	15	38	34	50	64	52	37	69	46	27	41	28	36	52	24	21	36	27
Zm00056a023562	93	119	104	53	52	62	114	112	122	155	123	104	57	69	55	94	117	117	215	205	189	217	227	181	112	119	115	135	132	157	146	139	121
Zm00056a023563	0	8	6	10	32	19	715	733	725	27	33	47	16	9	12	37	31	54	56	28	44	43	46	39	8	4	1	11	17	10	5	15	6
Zm00056a023564	0	0	0	0	0	0	0	0	0	0	0	0	0	0	0	0	0	0	0	0	0	0	0	0	0	0	0	0	0	0	0	0	0
Zm00056a023565	2896	3209	2868	1298	1213	1156	2535	2537	2560	2901	2818	3323	7358	6369	7340	2234	2262	2452	1847	2067	1952	2295	2378	2070	2758	2660	2612	2415	2452	2286	1595	1585	1613
Zm00056a023566	0	0	0	0	0	0	0	0	0	0	0	0	0	0	0	0	0	0	0	0	0	0	0	0	0	0	0	0	0	0	0	0	0
Zm00056a023567	1130	1589	1448	2340	2364	2343	2386	2337	2762	4629	4400	4146	4767	4582	4780	2436	2436	2598	1096	1037	784	760	895	915	3028	3244	2776	1706	2146	1791	1347	1174	1176
Zm00056a023568	1779	1947	1693	256	215	274	276	288	213	288	259	322	1376	1184	1392	175	184	181	337	311	399	341	331	367	921	767	893	391	345	352	263	183	208
Zm00056a023569	50	43	38	87	116	104	100	71	91	220	190	165	108	118	102	58	80	62	63	97	74	83	115	109	81	104	92	91	65	86	79	75	66
Zm00056a023570	0	0	0	10	8	16	6	1	2	5	21	19	6	6	17	2	8	5	2	5	7	1	3	9	5	2	5	4	7	3	3	2	6
Zm00056a023571	46	52	82	147	79	148	52	39	27	1646	1065	1705	419	146	317	146	115	157	34	35	33	3	3	8	2	3	2	41	52	58	491	483	460
Zm00056a023572	1508	1557	1582	1207	1097	1114	1178	1218	1252	1111	1141	1266	2733	2473	2581	1045	1046	1207	716	710	765	561	668	615	1077	1085	998	776	696	757	1213	1282	1355
Zm00056a023574	7165	8035	6789	3	2	5	6	2	2	2	0	0	0	0	0	0	0	0	0	1	1	0	0	0	0	2	1	0	0	0	331	14	7
Zm00056a023575	5950	7236	5726	7	0	3	5	2	4	0	1	0	0	1	0	0	0	0	1	0	0	0	0	0	0	2	1	0	1	0	318	18	17
Zm00056a023576	10685	12313	10564	3	1	4	20	5	3	0	1	0	0	0	0	0	2	0	0	0	1	3	0	0	3	2	1	3	0	0	413	29	11
Zm00056a023577	8826	9218	7497	3	2	4	2	2	4	0	0	0	2	0	0	0	0	0	1	0	1	0	0	0	0	3	0	0	0	0	242	6	14
Zm00056a023578	14648	16030	13541	0	2	2	9	2	3	3	2	0	0	4	0	0	0	0	2	1	2	0	0	0	0	3	1	0	0	2	422	26	19
Zm00056a023579	0	0	0	0	0	0	0	0	0	0	0	0	0	0	0	0	0	0	0	0	0	0	0	0	0	0	0	0	0	0	0	0	0
Zm00056a023581	37	51	50	93	98	108	101	84	73	63	89	85	68	75	74	63	61	75	94	97	109	113	151	146	98	87	75	80	82	86	78	49	71
Zm00056a023582	9	8	5	85	69	107	134	111	85	7	7	6	4	2	0	101	114	107	115	93	154	232	275	215	136	118	122	444	369	571	11	15	7
Zm00056a023583	3	3	2	0	0	0	0	0	0	0	0	0	0	0	0	0	0	0	0	0	0	0	0	0	0	0	0	0	0	0	0	0	0
Zm00056a023584	12	0	1	0	0	0	0	0	0	0	0	0	0	0	0	0	0	0	0	0	0	0	0	0	0	0	0	0	0	0	0	0	0
Zm00056a023585	0	0	0	0	0	0	0	0	0	0	0	0	0	0	0	0	0	0	0	0	0	0	0	0	0	0	0	0	0	0	0	0	0
Zm00056a023586	162	232	173	171	140	155	250	260	300	183	146	140	64	84	79	431	375	452	131	153	115	56	58	46	291	269	268	337	294	339	264	318	314
Zm00056a023587	29	10	21	110	107	98	64	67	95	143	181	125	166	139	158	73	59	57	97	69	55	105	89	93	69	92	70	70	98	99	41	27	22
Zm00056a023588	0	0	0	0	0	0	0	0	0	0	0	0	0	0	0	0	0	0	0	0	0	0	0	0	0	0	0	0	0	0	0	0	0
Zm00056a023589	40	29	22	15	11	9	78	84	74	30	35	34	56	67	46	14	26	10	10	9	11	27	26	7	9	7	12	25	8	35	23	112	46
Zm00056a023590	938	805	890	477	474	425	404	474	373	281	268	211	260	323	279	562	498	537	699	642	695	566	601	487	670	615	595	567	504	514	577	754	686
Zm00056a023592	450	509	441	595	497	488	552	554	574	849	833	819	1302	914	1271	591	567	612	484	493	397	490	481	471	473	556	453	413	511	487	422	435	373
Zm00056a023593	1489	1676	1805	1404	936	1112	58	65	27	79	104	65	45	60	22	36	23	20	44	64	332	434	336	625	417	372	405	317	260	307	152	87	122
Zm00056a023594	0	0	0	0	0	0	0	0	0	0	0	0	0	0	0	0	0	0	0	0	0	0	0	0	0	0	0	0	0	0	0	0	0
Zm00056a023596	0	0	0	0	0	0	0	0	0	0	0	0	0	0	0	0	0	0	0	0	0	0	0	0	0	0	0	0	0	0	0	0	0
Zm00056a023597	0	0	0	0	0	0	0	0	0	0	0	0	0	0	0	0	0	0	0	0	0	0	0	0	0	0	0	0	0	0	0	0	0
Zm00056a023598	0	0	0	0	2	1	0	0	0	0	0	1	4	0	4	0	0	0	0	0	0	0	0	0	0	0	0	0	0	0	0	0	0
Zm00056a023599	0	0	0	0	0	0	0	0	0	3	1	0	0	1	6	0	0	0	0	0	0	0	0	0	0	0	0	0	0	0	0	0	0
Zm00056a023600	0	0	0	0	0	0	2	1	0	0	0	0	0	0	0	0	0	0	0	0	0	0	0	0	0	0	0	0	0	0	0	0	1
Zm00056a023601	0	0	0	0	0	0	0	0	0	0	0	0	0	0	0	0	0	0	0	0	0	0	0	0	0	0	0	0	0	0	0	0	0
Zm00056a023602	0	0	0	0	0	0	0	0	0	0	0	0	0	0	0	0	0	0	0	0	0	0	0	0	0	0	0	0	0	0	0	0	0
Zm00056a023603	44	87	93	0	2	3	13	13	27	28	45	27	0	0	0	118	127	97	13	16	39	46	44	50	0	0	0	193	155	214	59	107	118
Zm00056a023604	232	180	176	46	55	41	120	103	102	80	87	79	67	58	53	67	64	83	10	16	17	10	10	13	26	40	36	39	46	42	77	51	61
Zm00056a023605	402	331	298	93	91	90	252	255	250	205	197	198	234	164	182	163	160	166	22	28	28	10	23	15	77	79	95	58	98	88	202	157	136
Zm00056a023606	639	647	688	1145	1242	1146	939	996	987	1047	1037	937	512	728	589	835	898	1061	783	779	678	615	681	703	1110	1248	1224	887	958	932	758	921	872
Zm00056a023608	184	221	168	0	0	0	0	0	0	0	1	0	0	0	0	0	0	0	0	0	0	0	3	3	0	0	0	0	0	2	34	2	2
Zm00056a023609	354	385	395	281	274	270	181	199	208	180	158	121	45	33	43	265	259	388	231	192	208	241	286	216	726	717	709	239	250	237	315	269	300
Zm00056a023610	236	275	246	1	0	2	1	0	1	0	0	0	0	0	0	12	13	10	261	117	746	2055	1676	1548	3	6	1	660	426	528	21	17	13
Zm00056a023612	17	59	27	486	595	465	1108	1158	1043	847	886	780	63	68	81	317	319	321	81	80	55	42	51	57	95	97	86	71	113	104	86	125	113
Zm00056a023613	177	108	150	130	131	107	104	116	133	155	176	162	295	288	317	197	245	168	586	459	503	855	757	609	128	137	154	515	368	397	162	136	158
Zm00056a023615	445	414	412	309	302	387	340	339	313	368	357	403	613	574	579	488	505	487	615	565	595	665	754	754	643	602	614	618	591	595	630	643	663
Zm00056a023616	0	0	0	4	0	2	0	0	0	25	5	17	19	18	28	0	0	0	0	0	0	0	0	0	0	0	0	0	0	0	0	0	0
Zm00056a023617	378	347	366	524	584	516	536	559	489	574	565	676	1020	989	932	503	454	489	470	503	476	478	469	455	413	444	431	458	373	415	392	451	413
Zm00056a023619	0	0	0	0	0	0	0	0	0	0	0	0	0	0	0	0	0	0	0	0	0	0	0	0	0	0	0	0	0	0	0	0	0
Zm00056a023620	954	938	978	1664	1872	1858	1543	1623	1332	1017	965	1011	2278	2348	1932	982	937	1100	1702	1657	1831	2083	2008	1953	1842	1603	1804	1478	1303	1344	1774	1684	1859
Zm00056a023621	0	0	0	0	0	0	0	0	0	0	0	0	0	0	0	0	0	0	0	0	0	0	0	0	0	0	0	0	0	0	0	0	0
Zm00056a023622	0	0	0	0	0	0	0	0	0	0	0	0	0	0	0	0	0	0	0	0	0	0	0	0	0	0	0	0	0	0	0	0	0
Zm00056a023623	0	0	0	0	0	0	0	0	0	0	0	0	0	0	0	0	0	0	0	0	0	0	0	0	0	0	0	0	0	0	0	0	0
Zm00056a023624	262	256	261	193	159	188	173	184	138	123	89	165	254	170	208	141	118	149	110	179	170	159	155	192	151	142	152	134	158	128	268	250	253
Zm00056a023625	0	0	0	0	0	0	0	0	0	0	0	0	0	0	0	0	0	0	0	0	0	0	0	0	0	0	0	0	0	0	0	0	0
Zm00056a023626	2	0	2	0	0	0	0	0	0	0	0	0	0	0	0	0	0	0	0	0	0	0	0	0	2	0	0	0	0	0	0	0	0
Zm00056a023627	0	0	0	0	0	0	0	0	0	0	0	0	0	0	0	0	0	0	0	1	0	0	0	0	0	0	0	0	0	0	0	0	0
Zm00056a023628	271	250	227	130	149	146	85	113	87	127	105	138	147	147	151	71	59	54	424	365	392	680	734	614	75	81	72	423	341	392	206	149	204
Zm00056a023629	0	0	0	114	104	41	0	0	0	0	0	0	0	0	0	0	0	0	0	0	0	0	0	0	71	77	43	0	0	0	372	2946	1024
Zm00056a023630	1956	1713	1715	1002	1049	991	45	44	34	394	646	420	38	26	11	674	731	707	1923	1782	1952	2364	2061	1808	157	169	150	1648	1465	1412	2812	2664	2966
Zm00056a023633	0	0	7	7	9	6	4	8	10	3	2	4	1	1	2	9	17	11	25	27	22	16	7	7	0	0	0	11	14	21	22	21	32
Zm00056a023634	0	0	0	0	0	0	0	0	0	0	0	0	0	0	0	0	0	0	0	0	0	0	0	0	0	0	0	0	0	0	0	0	0
Zm00056a023635	0	0	0	0	0	0	0	0	0	0	0	0	0	0	0	0	0	0	0	0	0	0	0	0	0	0	0	0	0	0	0	0	0
Zm00056a023636	11	41	17	13	30	18	5	1	5	9	19	7	69	102	64	5	1	3	2	2	0	0	2	0	3	2	3	0	0	3	9	11	3
Zm00056a023637	0	0	0	0	2	1	0	1	0	3	3	13	60	100	96	0	0	0	0	0	0	0	0	0	0	0	3	0	0	0	4	0	1
Zm00056a023639	348	278	343	962	938	931	585	662	514	508	527	552	1131	1162	1038	527	546	533	880	787	809	977	914	972	726	681	703	773	705	723	584	667	681
Zm00056a023640	235	254	239	287	265	253	652	631	576	324	312	307	188	155	147	481	464	533	204	247	216	183	176	196	362	342	362	298	292	343	271	284	308
Zm00056a023641	0	0	0	0	0	0	0	0	0	0	0	0	0	0	0	0	0	0	0	0	0	0	0	0	0	0	0	0	0	0	0	0	0
Zm00056a023642	395	339	397	2	16	24	2050	2641	3072	76	55	77	0	1	0	498	438	617	59	81	57	9	2	3	1662	1476	2100	153	217	157	346	614	226
Zm00056a023644	0	0	0	0	0	0	0	0	0	0	0	0	0	0	0	0	0	0	0	0	0	0	0	0	0	0	0	0	0	0	0	0	0
Zm00056a023645	3669	4738	3034	1	1	2	19	24	30	1	1	0	0	0	0	0	0	0	0	0	0	0	0	0	0	1	0	0	0	0	36	1	7
Zm00056a023646	117	86	142	52	42	41	56	26	43	57	47	43	39	44	29	31	22	30	145	100	170	272	191	163	15	19	30	100	120	98	55	44	55
Zm00056a023647	509	412	458	257	105	146	16	25	11	12	12	12	8	20	22	33	22	37	2203	1575	2091	3388	3883	3028	367	353	371	840	605	800	237	284	203
Zm00056a023648	0	0	0	5	0	0	0	0	0	0	0	0	0	0	0	0	0	0	7	10	11	3	0	0	5	1	4	17	6	10	0	7	1
Zm00056a023649	2805	5349	3067	5	6	5	13	6	27	8	1	1	70	7	24	63	50	44	4	2	4	18	33	5	104	84	55	41	38	34	1448	389	764
Zm00056a023650	0	0	0	0	0	0	0	0	0	0	0	0	0	0	0	0	0	0	0	0	0	0	0	0	0	0	0	0	0	0	0	0	0
Zm00056a023651	570	477	516	486	463	526	455	415	438	362	321	332	186	139	196	482	501	403	962	913	952	1161	1154	1263	531	518	505	796	696	696	692	612	681
Zm00056a023653	0	0	0	0	0	0	0	0	0	0	0	0	0	0	0	0	0	0	0	0	0	0	0	0	0	0	0	0	0	0	0	0	0
Zm00056a023654	172	181	158	1586	1604	1861	791	792	761	1603	1527	1763	3447	2944	3257	785	842	776	366	370	246	141	138	228	741	806	754	650	666	727	361	268	278
Zm00056a023655	6	5	0	0	0	0	0	0	0	0	0	0	0	0	0	0	0	0	0	0	0	0	0	0	0	0	0	0	0	0	0	0	0
Zm00056a023656	540	455	516	362	306	309	280	282	275	390	352	377	475	540	491	344	315	356	504	434	536	692	611	575	456	472	479	440	408	466	673	623	627
Zm00056a023657	8	2	4	2	1	5	2	5	6	7	5	1	10	2	7	9	8	13	1	1	0	4	2	4	2	5	9	0	0	0	3	3	6
Zm00056a023658	1172	1388	1089	1439	1245	1243	1244	1203	1593	2432	2264	2227	2787	2567	3265	1483	1667	1618	1335	1448	662	589	708	672	1347	1499	1415	1160	1369	1485	700	625	597
Zm00056a023659	0	0	0	0	0	0	0	0	0	0	0	0	0	0	0	0	0	0	0	0	0	0	0	0	0	0	0	0	0	0	0	0	0
Zm00056a023660	0	0	0	0	0	0	0	0	0	0	0	0	0	0	0	0	0	0	0	0	0	0	0	0	0	0	0	0	0	0	0	0	0
Zm00056a023661	0	5	2	561	591	582	1264	1331	1393	1214	1223	1097	142	157	179	885	966	1002	15	8	31	49	49	72	473	492	458	392	485	427	35	28	43
Zm00056a023662	282	192	285	124	155	177	59	71	53	60	79	50	41	53	68	142	143	157	450	359	642	1051	946	1028	279	261	258	737	692	674	209	125	127
Zm00056a023663	329	315	323	220	220	233	175	167	166	197	219	208	593	434	622	259	267	202	654	591	587	566	426	515	254	270	286	407	410	437	476	384	429
Zm00056a023666	0	0	0	0	0	0	0	0	0	0	0	0	0	0	0	0	0	0	0	0	0	0	0	0	0	0	0	0	0	0	0	0	0
Zm00056a023667	482	496	428	661	601	590	717	765	1040	1209	1206	1116	905	929	976	818	914	855	702	710	403	481	624	355	683	841	681	629	753	663	387	359	341
Zm00056a023668	242	248	261	441	488	443	85	109	99	94	71	77	147	55	132	265	224	235	592	483	592	1121	945	672	311	303	266	583	469	554	228	145	221
Zm00056a023669	0	0	0	0	0	0	0	0	0	0	0	0	0	0	0	0	0	0	0	0	0	0	0	0	0	0	0	0	0	0	0	0	0
Zm00056a023670	0	0	0	0	0	0	0	0	0	0	0	0	0	0	0	0	0	0	0	0	0	0	0	0	0	0	0	0	0	0	0	0	0
Zm00056a023671	0	0	0	0	0	0	0	0	0	0	0	0	0	0	0	0	0	0	0	0	0	0	0	0	0	0	0	0	0	0	0	0	0
Zm00056a023672	476	469	376	74	66	89	171	162	138	112	140	120	26	4	15	1872	1958	1824	980	1100	808	435	520	394	2	2	1	3195	2986	3048	1911	2171	1564
Zm00056a023673	191	196	181	134	145	146	223	230	238	228	225	239	143	141	129	214	185	218	144	180	174	162	214	159	69	79	86	124	154	109	125	106	134
Zm00056a023674	0	0	0	0	0	0	0	0	0	0	0	0	0	0	0	0	0	0	0	0	0	0	0	0	0	0	0	0	0	0	1	15	9
Zm00056a023675	0	0	0	0	0	0	0	0	0	0	0	0	0	0	0	0	0	0	0	0	0	0	0	0	0	0	0	0	0	0	0	0	0
Zm00056a023676	8305	10121	8654	3431	2827	3350	350	459	369	86	101	151	581	716	617	56	34	40	428	557	768	739	749	587	4411	4619	4348	586	458	480	2478	2385	2026
Zm00056a023677	0	0	0	0	0	0	0	0	0	0	0	0	0	0	0	0	0	0	0	0	0	0	0	0	0	0	0	0	0	0	0	0	0
Zm00056a023678	0	0	0	0	0	0	0	0	0	0	0	0	0	0	0	0	0	0	1	0	0	0	0	0	0	0	0	0	0	0	0	0	0
Zm00056a023679	0	0	0	0	0	0	0	0	0	0	0	0	0	0	0	0	0	0	0	0	0	0	0	0	0	0	0	0	0	0	0	0	0
Zm00056a023680	0	0	0	0	0	0	0	0	0	0	0	0	0	0	0	0	0	0	0	0	0	0	0	0	0	0	0	0	0	0	0	0	0
Zm00056a023681	335	326	371	477	526	449	571	532	627	890	853	879	1417	1473	1614	544	551	528	808	825	444	432	543	452	352	401	336	309	470	395	283	226	242
Zm00056a023682	3	0	4	14	3	7	1	0	0	0	0	0	1	0	0	0	0	0	0	0	0	0	0	0	1	1	1	4	4	0	3	0	0
Zm00056a023683	0	0	0	0	0	0	0	0	0	0	0	0	0	0	0	0	0	0	0	0	0	0	0	0	0	0	0	0	0	0	0	0	0
Zm00056a023684	389	396	314	847	887	816	877	920	836	1043	1053	1123	2341	2334	2283	711	745	851	544	541	514	637	510	534	700	689	715	544	623	629	472	470	485
Zm00056a023685	2281	2436	2248	687	664	708	628	616	733	1273	1267	1226	2439	2209	2493	1093	1142	1311	992	776	929	1070	1142	1078	1446	1469	1401	1082	1206	1127	1001	804	876
Zm00056a023686	30	25	22	0	0	0	0	0	0	0	0	0	0	0	0	19	11	4	372	274	224	337	461	252	0	0	0	194	185	227	20	53	38
Zm00056a023687	851	741	798	233	248	245	543	547	550	369	355	269	239	260	184	1275	1225	1117	7622	6202	5480	10412	11134	8302	142	167	149	5395	4449	5480	733	453	669
Zm00056a023688	855	795	918	622	611	642	660	639	535	548	533	540	871	811	857	637	577	634	794	868	943	1342	1269	1069	696	694	662	847	704	661	696	758	785
Zm00056a023689	0	0	0	0	0	0	0	0	0	0	0	0	0	0	0	0	0	0	0	0	0	0	0	0	0	0	0	0	0	0	0	0	0
Zm00056a023690	277	285	326	484	556	521	531	523	521	489	482	498	401	443	337	419	416	456	581	566	526	616	616	731	836	749	793	590	643	707	462	386	408
Zm00056a023691	527	596	606	652	699	705	1847	1845	2112	12474	9154	10689	3396	3077	3022	1885	1965	1976	934	980	700	428	438	642	1315	1282	1291	1896	1682	1903	2601	4668	3653
Zm00056a023692	0	0	0	0	0	0	0	0	0	0	0	0	0	0	0	0	0	0	0	0	0	0	0	0	0	0	0	0	0	0	0	0	0
Zm00056a023693	0	0	0	0	0	0	0	0	0	6	11	14	53	81	63	0	0	0	0	0	0	0	0	0	0	0	0	0	0	0	0	0	0
Zm00056a023694	566	520	571	1194	1338	1378	1405	1415	1268	1438	1316	1361	1788	1992	1820	940	997	951	1115	1076	1105	1243	1147	1051	1001	1012	1088	1047	1004	997	1182	1112	1148
Zm00056a023695	2320	2565	2341	1104	1047	1088	1147	1258	1280	1278	1175	1220	2466	2352	2520	1442	1421	1395	1449	1525	1349	1192	1175	1173	1570	1596	1573	1360	1298	1245	1708	1941	1951
Zm00056a023697	538	714	511	165	164	146	274	297	376	457	492	472	1063	828	983	321	326	387	264	316	216	288	206	192	362	393	350	333	325	391	204	233	189
Zm00056a023698	0	0	0	0	0	0	0	0	0	0	0	0	0	0	0	0	0	0	0	0	0	0	0	0	0	0	0	0	0	0	0	0	0
Zm00056a023699	0	0	0	0	0	0	0	0	0	0	0	0	0	0	0	0	0	0	0	0	0	0	0	0	0	0	0	0	0	0	0	0	0
Zm00056a023700	41	49	43	73	60	53	126	105	110	135	138	95	46	65	52	89	80	95	75	77	68	89	51	70	37	85	73	70	70	91	69	79	58
Zm00056a023702	3	0	4	30	27	52	2	2	4	0	0	1	3	5	2	13	8	8	65	76	57	28	23	23	1121	1053	1086	52	29	30	15	10	38
Zm00056a023703	2	3	5	0	0	0	0	0	0	2	8	13	119	122	117	0	0	0	0	0	0	0	0	0	0	0	0	0	0	0	1	0	0
Zm00056a023704	2	0	1	0	0	1	13	11	5	0	0	0	0	0	0	122	185	146	0	0	5	1	0	12	0	0	1	1	1	2	0	0	0
Zm00056a023705	95	76	101	29	27	30	20	29	9	14	9	17	13	19	10	119	130	87	493	421	546	955	844	764	42	25	48	372	333	362	128	71	123
Zm00056a023706	38	37	21	34	22	13	22	16	14	10	7	10	6	8	3	27	23	21	95	116	137	246	260	190	28	28	24	76	77	29	41	15	45
Zm00056a023707	544	821	626	40	18	28	12	14	14	0	0	1	12	7	17	9	4	5	12	14	12	1	0	0	19	26	12	7	6	8	67	261	186
Zm00056a023708	76	111	93	257	253	256	332	350	336	391	450	356	335	409	334	178	210	246	110	109	113	94	92	134	127	142	130	131	138	101	128	119	114
Zm00056a023709	0	0	0	0	0	1	0	0	0	0	0	0	0	0	0	0	0	0	0	0	0	0	0	0	0	0	0	0	0	0	0	0	0
Zm00056a023710	973	466	960	1351	1154	1437	165	171	250	55	99	47	4	0	2	178	250	141	1458	1032	1794	6332	6535	7086	168	244	214	2543	2444	2769	429	112	159
Zm00056a023711	0	0	0	48	53	35	0	0	0	83	81	66	8	0	0	0	0	0	7	25	19	0	3	0	39	40	33	11	1	10	15	5	20
Zm00056a023712	0	0	4	0	0	0	0	0	0	0	0	0	0	0	0	0	0	0	5	1	11	9	7	3	0	0	0	15	11	16	1	1	0
Zm00056a023713	0	0	0	0	0	0	0	0	0	0	0	0	0	0	0	0	0	0	0	0	0	0	0	0	0	0	0	0	0	0	0	0	0
Zm00056a023715	0	0	0	46	46	39	168	124	153	161	174	110	7	22	13	94	96	86	0	0	0	0	0	0	53	39	45	32	46	24	34	42	22
Zm00056a023716	213	304	282	70	62	50	43	48	36	52	29	42	13	2	0	100	64	69	284	224	179	211	128	167	198	186	209	159	191	200	360	295	293
Zm00056a023718	133	162	95	592	342	513	18	21	27	10	11	12	9	0	3	58	45	49	179	151	473	673	579	374	95	85	109	39	49	50	232	96	103
Zm00056a023719	0	0	0	0	0	0	0	0	0	0	0	0	0	0	0	0	0	0	0	0	0	0	0	0	0	0	0	0	0	0	0	0	0
Zm00056a023721	9	13	15	0	0	0	0	0	0	0	0	0	0	2	0	13	9	18	1	0	39	34	21	27	0	0	0	33	43	24	2	17	3
Zm00056a023722	18	45	19	105	108	142	129	131	137	154	130	227	125	88	117	532	587	607	588	781	436	48	44	74	85	87	74	183	193	165	624	655	903
Zm00056a023724	84	60	53	86	32	48	49	53	74	56	56	34	88	63	90	63	74	78	39	36	37	42	23	45	42	58	54	52	61	66	69	83	63
Zm00056a023725	0	3	1	4	3	9	6	8	5	8	7	4	3	2	1	9	5	3	5	3	2	1	0	1	5	4	0	1	0	5	10	3	4
Zm00056a023726	38	25	71	50	45	35	75	92	70	117	64	136	80	118	74	53	79	77	28	17	15	19	23	24	20	23	17	39	22	38	22	27	54
Zm00056a023727	788	1088	792	275	291	280	283	234	335	211	215	206	197	191	193	308	376	364	212	265	255	177	212	255	339	335	328	231	222	208	242	357	279
Zm00056a023729	463	598	507	103	66	78	4	2	1	24	13	68	3309	751	2215	1	1	1	8	3	11	3	2	5	3	3	0	1	6	8	8	17	7
Zm00056a023731	174	175	184	0	0	0	2	2	4	0	1	0	1	0	0	43	19	15	4094	3112	3036	5394	5899	4108	3	3	2	2206	1774	2310	324	84	231
Zm00056a023732	410	383	415	220	243	241	485	543	495	322	329	271	247	269	216	360	349	337	319	296	369	471	448	401	258	257	262	290	240	330	397	420	405
Zm00056a023733	165	148	155	384	461	538	832	824	685	401	426	348	199	273	242	568	653	557	267	340	258	77	127	135	140	164	133	221	256	214	471	568	501
Zm00056a023734	104	75	73	199	163	180	196	189	166	117	128	143	119	127	138	169	130	148	349	398	299	241	217	221	75	75	96	123	130	138	186	191	266
Zm00056a023735	0	0	0	0	0	0	0	0	0	0	0	0	0	0	0	0	0	0	0	0	0	0	0	0	0	0	0	0	0	0	0	0	0
Zm00056a023737	3759	4126	3084	336	334	385	503	604	582	365	398	329	101	69	98	431	460	448	288	240	244	269	314	256	336	305	331	334	344	363	379	438	443
Zm00056a023738	0	0	0	5	1	1	0	1	4	3	0	0	0	0	0	0	0	1	0	2	0	0	2	0	1	2	0	0	4	0	0	0	1
Zm00056a023739	326	406	345	67	83	92	367	362	355	1242	1784	4131	130862	73003	105948	449	391	370	341	295	326	435	360	337	46	35	44	506	437	376	283	153	246
Zm00056a023740	155	169	181	125	125	125	103	140	87	84	80	105	191	136	138	154	157	134	1047	773	866	1767	1951	1592	116	100	104	726	671	791	187	134	172
Zm00056a023741	27	65	24	0	0	0	0	0	0	0	0	0	0	0	0	0	0	0	0	0	0	0	0	0	0	0	0	0	0	0	1446	393	406
Zm00056a023742	0	0	0	1	1	2	2	3	2	3	1	0	0	0	0	2	0	4	0	0	0	0	3	1	0	0	0	0	0	0	1	0	0
Zm00056a023743	55	59	56	10	5	1	13	13	7	0	1	0	1	0	0	26	21	18	251	198	224	506	495	301	8	9	12	126	100	166	35	36	31
Zm00056a023744	0	3	0	2	7	1	6	4	4	0	0	0	0	1	0	5	13	20	4	16	17	0	0	0	59	61	57	37	19	29	6	9	4
Zm00056a023745	4566	3294	3952	206	193	245	95	113	74	22	34	33	58	57	39	142	93	118	2207	1541	4022	9524	8739	8103	1914	2055	2053	5169	4338	5114	771	349	557
Zm00056a023746	0	0	0	0	0	0	0	0	0	3	0	1	0	0	3	0	0	0	0	0	0	0	0	0	0	0	0	0	0	0	0	0	0
Zm00056a023747	0	0	1	467	437	456	0	2	0	0	0	1	0	0	0	0	0	0	0	0	0	0	0	0	4	4	2	0	0	0	0	0	0
Zm00056a023748	0	0	0	0	0	0	0	0	0	0	0	0	0	0	0	0	0	0	0	0	0	0	0	0	0	0	0	0	0	0	0	0	0
Zm00056a023749	0	0	0	0	0	0	0	0	0	0	0	0	0	0	0	0	0	0	0	0	0	0	0	0	0	0	0	0	0	0	0	0	0
Zm00056a023750	2	0	0	0	0	0	0	0	0	0	0	0	0	0	0	0	0	0	0	0	0	0	0	0	0	0	0	0	0	0	0	0	0
Zm00056a023751	0	0	1	9	21	16	20	31	20	8	7	9	0	0	0	285	230	200	204	197	176	24	33	57	1	1	1	56	60	88	11	21	24
Zm00056a023752	463	515	480	238	237	247	212	261	346	447	365	423	295	385	347	317	341	336	312	241	332	532	500	456	358	355	421	372	347	378	370	540	457
Zm00056a023755	325	351	349	374	388	359	445	426	480	716	645	670	902	806	955	317	356	353	268	253	196	230	221	190	271	324	360	190	238	262	215	299	226
Zm00056a023756	52	21	57	2	0	12	5	7	27	0	1	0	0	1	2	0	0	0	35	30	18	10	8	5	55	33	1	0	4	0	5	5	2
Zm00056a023757	12	11	12	559	563	487	1904	1697	2172	2782	2958	2253	270	351	297	982	1038	1097	12	16	18	4	2	36	526	669	576	449	597	549	85	71	78
Zm00056a023758	184	216	146	232	178	278	123	112	107	90	114	101	9	4	2	312	350	346	1	6	23	25	13	43	29	32	31	201	157	101	149	215	188
Zm00056a023759	0	0	0	0	0	0	0	0	0	0	0	0	0	0	0	0	0	0	0	0	0	0	0	0	0	0	0	0	0	0	0	0	0
Zm00056a023760	5	0	2	8	7	6	0	1	0	8	3	2	53	24	47	16	5	4	4	7	1	6	2	5	3	8	1	5	7	3	227	2506	868
Zm00056a023761	34	27	15	39	38	44	46	55	53	46	45	47	20	19	9	72	46	49	56	69	85	77	117	86	30	37	25	54	55	69	45	52	67
Zm00056a023762	2	0	4	6	6	16	2	4	1	2	4	4	0	1	0	0	2	3	0	0	0	0	0	0	0	2	4	0	0	5	3	1	0
Zm00056a023763	110	99	85	91	100	96	88	101	88	128	114	73	10	12	3	45	41	49	6	7	7	1	3	1	41	23	39	4	17	8	99	106	119
Zm00056a023764	18	8	22	148	155	163	53	70	78	3	8	3	0	0	0	3	5	13	18	14	15	21	16	32	163	153	158	49	36	54	31	24	28
Zm00056a023766	0	0	0	0	0	0	0	0	0	0	0	0	0	0	0	0	0	0	0	0	0	0	0	0	0	0	0	0	0	0	0	0	0
Zm00056a023767	0	0	0	0	0	0	0	0	0	0	0	0	0	0	0	0	0	0	0	0	0	0	0	0	0	0	0	0	0	0	0	0	0
Zm00056a023770	210	277	230	23	11	18	9	29	6	0	0	0	0	0	1	14	22	13	83	87	54	190	235	182	544	477	586	153	130	131	67	42	34
Zm00056a023771	105	113	101	114	79	93	181	189	155	112	105	117	120	119	135	187	168	175	133	118	93	107	99	108	116	100	138	130	114	117	147	154	163
Zm00056a023772	697	695	691	18	46	20	142	147	228	25	33	38	24	24	13	134	123	123	89	76	60	58	33	57	19	17	19	376	341	365	559	613	588
Zm00056a023773	0	0	0	0	0	0	0	0	0	0	0	0	0	0	0	0	0	0	0	0	0	0	0	0	0	0	0	0	0	0	0	0	0
Zm00056a023774	1014	851	1012	1121	1258	1275	1597	1538	1218	1135	1210	1389	3500	3817	2822	1416	1324	1265	2169	2017	2426	2557	2611	2399	1409	1408	1578	2158	1849	2009	1645	1527	1734
Zm00056a023775	2	0	0	1	7	2	2	2	2	1	2	0	0	0	0	2	2	0	1	1	0	0	8	1	3	0	0	0	0	0	6	2	6
Zm00056a023777	0	0	0	0	0	0	0	0	0	0	0	0	0	0	0	0	0	0	0	0	0	1	0	0	0	0	0	0	0	0	0	0	0
Zm00056a023778	24	25	11	1	1	0	0	1	0	0	3	1	0	0	0	1	3	5	0	0	2	6	13	0	0	0	0	0	2	0	8	12	4
Zm00056a023779	489	474	519	388	538	478	2334	2128	1963	2263	2043	2065	206	217	166	959	1067	996	191	158	181	92	105	131	191	195	244	304	327	367	408	613	534
Zm00056a023780	5	2	0	18	14	9	0	0	7	51	34	152	556	245	380	0	0	1	0	0	1	0	0	0	0	1	4	0	0	0	0	0	0
Zm00056a023781	0	0	0	0	0	0	0	0	0	0	0	0	0	0	0	0	0	0	0	0	0	0	0	0	0	0	0	0	0	0	0	0	0
Zm00056a023782	35	32	41	98	109	139	40	42	39	85	107	78	23	9	17	33	47	56	36	23	31	12	12	18	89	85	99	45	29	50	42	44	62
Zm00056a023783	0	0	1	21	13	15	0	1	0	1	1	0	0	0	0	1	0	0	4	3	1	0	0	0	23	23	17	0	0	0	2	0	1
Zm00056a023784	0	0	0	0	0	0	0	0	0	0	0	0	0	0	0	0	0	0	0	0	0	0	0	0	0	0	0	0	0	0	0	0	0
Zm00056a023786	66	97	111	109	83	80	30	23	34	25	19	12	0	0	9	110	79	58	190	190	142	229	145	117	137	110	136	79	82	91	312	174	191
Zm00056a023787	104	94	118	1697	1790	1847	10341	10892	10772	8520	8427	7482	5555	5821	7053	6594	6888	7766	64	31	62	15	23	107	1906	2118	1948	2288	3217	2345	388	329	365
Zm00056a023788	8	11	36	1	0	1	0	0	0	26	11	7	3	18	12	0	0	0	0	0	0	0	0	3	6	2	1	0	1	0	1	1	0
Zm00056a023789	296	259	309	157	164	206	278	288	313	252	246	227	145	180	164	327	342	316	291	299	286	235	277	278	338	288	294	209	206	277	387	651	491
Zm00056a023790	0	0	0	0	0	0	0	0	0	0	0	0	0	0	0	0	0	0	0	0	0	0	0	0	0	0	0	0	0	0	0	0	0
Zm00056a023791	18	17	27	245	285	260	93	119	112	151	219	216	778	807	802	58	66	65	0	0	0	0	0	1	46	49	38	16	19	24	12	16	6
Zm00056a023792	0	0	0	5	9	9	3	2	5	2	3	2	10	3	9	3	0	6	0	0	0	0	0	0	5	2	7	15	5	8	2	2	0
Zm00056a023793	154	157	140	279	215	188	541	593	810	287	262	251	65	54	64	853	909	892	572	604	396	273	385	306	503	498	476	813	767	762	382	723	629
Zm00056a023794	1232	1403	1345	457	358	403	499	487	505	180	215	193	303	322	244	473	470	495	440	459	412	313	395	320	279	267	311	306	319	327	548	572	621
Zm00056a023795	224	189	158	85	65	56	57	66	75	71	102	93	66	68	100	104	138	145	76	81	69	59	67	61	118	96	124	98	67	128	286	190	164
Zm00056a023796	0	0	0	0	0	0	0	0	0	0	0	0	0	0	0	0	0	0	0	0	0	0	0	0	0	0	0	0	0	0	0	0	0
Zm00056a023798	0	5	0	1	0	0	0	0	0	1	0	0	0	0	0	0	0	0	0	0	0	0	2	3	0	3	0	8	8	21	4	1	0
Zm00056a023799	8	8	7	41	10	43	5	4	2	20	19	17	1	0	3	46	69	62	41	40	23	3	5	11	24	17	17	37	29	35	9	6	6
Zm00056a023800	384	340	337	428	452	465	502	433	486	437	455	431	756	768	793	421	412	388	470	381	493	603	596	614	424	457	438	443	512	474	413	393	383
Zm00056a023801	367	364	302	291	255	283	377	371	325	302	319	331	285	295	201	277	291	279	228	214	213	227	176	255	266	240	266	175	210	221	258	283	260
Zm00056a023802	0	0	0	7	7	10	7	6	11	8	5	5	5	3	2	4	3	4	4	3	3	3	2	3	7	6	3	0	1	2	10	5	5
Zm00056a023803	0	0	0	0	0	0	0	0	0	0	0	0	0	0	0	0	0	0	0	0	0	0	0	0	0	0	0	0	0	0	0	0	0
Zm00056a023804	56	100	103	85	72	85	134	120	155	137	169	222	245	158	132	106	103	138	40	38	64	140	112	63	113	101	96	130	88	101	98	214	110
Zm00056a023805	0	0	0	0	0	0	0	0	0	0	0	0	0	0	0	0	1	0	0	1	0	0	0	0	0	0	0	0	0	0	0	0	0
Zm00056a023807	656	817	613	263	305	292	110	97	120	146	148	150	405	366	437	180	183	192	192	189	208	285	328	343	229	248	274	297	246	295	246	240	232
Zm00056a023808	735	717	761	476	466	432	447	445	540	751	786	617	705	702	836	508	572	584	474	521	437	521	576	611	654	752	683	508	540	546	553	569	424
Zm00056a023809	0	0	0	0	0	0	0	0	0	0	0	0	0	0	0	0	0	0	0	0	0	0	0	0	0	0	0	0	0	0	0	0	0
Zm00056a023810	1782	1603	1967	2040	2255	2282	1970	1924	1703	1959	2042	2155	4000	4064	3657	1978	1878	1974	1788	2039	1900	1155	1169	1546	2716	2544	2713	1916	1783	1799	2470	1992	2639
Zm00056a023811	0	0	0	0	0	0	0	0	0	0	0	0	0	0	0	0	0	0	0	0	0	0	0	0	0	0	0	0	0	0	0	0	0
Zm00056a023812	656	592	605	297	257	236	289	283	254	254	255	260	295	280	306	324	306	292	1077	998	1050	2180	2227	1613	191	179	215	1084	866	944	340	402	398
Zm00056a023813	1378	1293	1166	1454	1242	1335	314	318	272	239	279	309	70	80	69	604	510	454	874	1063	980	383	395	344	1746	1552	1881	535	495	536	837	1168	1216
Zm00056a023814	117	72	97	151	160	216	147	112	122	77	85	82	4	9	0	50	43	42	82	83	92	147	140	170	259	260	217	104	116	86	87	61	81
Zm00056a023815	311	301	339	645	552	613	820	832	748	1095	1104	1016	785	757	717	653	654	667	1186	1003	892	674	844	922	419	423	429	725	723	736	559	420	513
Zm00056a023816	165	188	150	285	360	407	602	529	477	768	649	747	450	464	495	441	465	496	740	874	655	618	586	691	338	295	288	407	458	434	414	312	408
Zm00056a023817	325	363	395	866	819	849	976	978	995	1142	1213	984	558	535	547	660	767	781	566	511	699	809	723	872	1142	1278	1217	740	771	853	514	704	558
Zm00056a023818	0	0	0	0	0	0	0	0	0	0	0	0	0	0	0	0	0	0	0	0	0	0	0	0	0	0	0	0	0	0	0	0	0
Zm00056a023819	2	0	0	78	82	86	0	0	0	0	0	0	0	0	0	0	0	0	0	0	0	0	0	0	105	65	62	0	0	0	19	32	22
Zm00056a023820	3	2	4	7	4	3	0	0	0	0	0	0	6	0	0	21	8	0	317	653	392	4	10	42	13	19	34	8	5	0	38	158	151
Zm00056a023821	0	0	0	0	0	0	0	0	0	0	0	0	0	0	0	0	0	0	0	0	0	0	0	0	0	0	0	0	0	0	0	0	0
Zm00056a023822	0	0	0	0	0	0	2	1	1	0	0	0	0	0	0	0	0	0	2	2	0	0	0	5	0	0	0	0	0	0	0	0	0
Zm00056a023823	17	8	9	12	26	17	20	19	11	11	27	18	58	35	35	8	15	11	13	23	16	12	13	19	11	16	6	9	10	21	19	17	11
Zm00056a023824	0	0	0	0	0	2	0	0	0	4	0	2	18	13	22	0	0	0	0	0	0	0	0	0	0	0	0	0	0	0	0	0	0
Zm00056a023825	1541	1724	1490	737	618	616	473	509	507	476	359	405	728	596	743	643	626	646	891	966	875	897	848	784	873	864	943	824	641	731	1036	1122	1148
Zm00056a023826	291	312	298	1306	1234	1385	427	452	406	536	533	503	141	113	108	598	681	590	264	274	210	215	262	209	1049	878	1120	349	402	269	454	384	484
Zm00056a023827	1660	2274	1823	0	1	0	2	1	4	0	1	1	0	0	0	0	0	0	0	0	0	0	0	0	0	1	1	0	0	0	9	4	2
Zm00056a023828	716	568	573	84	106	86	133	137	107	132	131	117	63	70	56	199	199	192	2024	1189	2072	5291	5042	3762	57	49	59	1901	1525	2002	350	193	234
Zm00056a023830	288	490	376	541	459	492	1589	1603	1699	1284	925	1088	666	695	657	2501	2828	2592	328	497	367	82	61	154	1101	1040	994	983	1048	975	582	789	693
Zm00056a023831	0	0	0	0	1	2	0	2	1	3	2	4	11	9	10	3	1	2	1	0	1	0	0	0	3	0	0	0	1	2	2	6	2
Zm00056a023834	0	0	0	0	0	0	0	0	0	0	0	0	0	0	0	0	0	0	0	0	0	0	0	0	0	0	0	0	0	0	0	0	0
Zm00056a023835	448	441	446	84	68	72	127	127	122	132	128	213	580	410	429	100	127	145	131	120	129	203	142	219	143	143	170	174	145	206	203	266	220
Zm00056a023836	326	293	265	2	2	5	6	7	2	1	0	6	70	25	62	44	31	31	670	460	662	1693	1598	1310	28	27	38	570	513	587	164	223	181
Zm00056a023838	34	40	32	22	15	13	114	153	136	91	100	74	89	157	161	5	2	1	2	2	3	3	0	1	7	2	8	5	6	5	105	119	84
Zm00056a023839	2	0	0	0	0	0	0	0	0	0	0	1	0	0	0	0	0	0	0	0	1	0	0	1	0	0	0	0	0	2	0	0	0
Zm00056a023840	0	0	0	0	0	0	0	0	0	0	0	0	0	0	0	0	0	0	0	0	0	0	0	0	0	0	0	0	0	0	0	0	0
Zm00056a023841	113	183	160	90	94	89	153	155	158	127	96	75	90	84	106	112	96	132	100	127	113	238	188	227	99	126	109	114	97	98	138	176	130
Zm00056a023842	0	0	0	0	0	0	0	0	0	0	0	0	0	0	0	0	0	0	0	0	0	0	0	0	0	0	0	0	0	0	0	0	0
Zm00056a023843	11	3	6	49	48	77	4	8	3	3	3	1	0	0	0	0	0	0	5	3	0	7	3	3	30	26	28	11	12	0	6	1	1
Zm00056a023845	250	278	272	192	148	170	203	185	240	369	372	328	435	595	497	228	220	219	196	203	209	257	239	236	326	365	323	318	258	277	156	208	141
Zm00056a023846	675	706	661	211	155	190	202	154	152	149	129	130	226	238	262	204	168	149	243	200	257	367	336	269	171	115	160	223	186	214	332	223	271
Zm00056a023847	160	145	166	12	23	23	34	45	63	15	41	28	6	7	4	136	155	134	152	181	192	108	95	127	178	165	223	199	190	163	217	120	174
Zm00056a023849	2	3	0	1	2	2	4	3	8	2	0	0	0	1	0	0	0	3	0	0	1	0	0	0	0	0	0	0	0	0	1	0	0
Zm00056a023850	0	0	0	0	0	0	0	0	0	0	0	0	0	0	0	0	0	0	0	0	0	0	0	0	0	0	0	0	0	0	0	0	0
Zm00056a023851	0	0	0	0	1	0	1	3	0	0	0	0	0	0	0	1	0	2	0	0	0	0	0	0	6	5	2	0	0	0	0	0	0
Zm00056a023852	0	0	0	0	0	0	0	0	0	0	0	0	0	0	0	5	3	13	0	0	0	0	0	0	0	0	0	0	0	0	0	0	0
Zm00056a023853	0	0	0	0	0	0	0	0	0	0	0	0	0	0	0	0	0	0	0	0	0	0	0	0	0	0	0	0	0	0	0	0	0
Zm00056a023854	988	1153	926	296	325	291	437	538	460	264	243	278	1118	914	1211	675	556	687	580	718	641	390	392	364	349	358	387	391	251	266	524	672	590
Zm00056a023856	591	539	665	111	118	94	132	131	133	169	133	114	86	90	75	131	134	133	630	476	756	1577	1480	1221	95	113	94	863	743	908	199	135	202
Zm00056a023857	488	436	412	435	384	409	454	410	345	342	419	455	568	583	542	385	376	417	380	390	372	422	436	505	420	407	444	316	345	339	426	395	394
Zm00056a023858	0	0	0	0	0	0	0	0	0	0	0	0	0	0	0	0	0	0	0	0	0	0	0	0	0	0	0	0	0	0	0	0	0
Zm00056a023859	131	145	158	327	346	315	441	431	395	515	580	517	374	408	326	312	304	386	222	231	223	285	332	293	288	313	273	234	224	301	260	276	211
Zm00056a023860	5	0	0	140	294	208	159	176	171	1135	919	995	36	53	25	734	645	552	47	74	113	0	0	3	146	100	146	169	161	150	3	38	18
Zm00056a023861	1755	1905	1850	939	677	873	224	219	227	384	353	516	3398	2662	3534	512	444	474	953	1076	1047	788	849	939	1141	1112	1117	650	555	579	1380	1521	1499
Zm00056a023862	0	0	0	0	0	0	0	0	0	0	0	0	0	0	0	0	0	0	0	0	0	0	0	0	0	0	0	0	0	0	0	0	0
Zm00056a023865	20	19	22	2	2	2	42	51	48	33	17	20	0	0	0	132	153	119	5	13	4	9	2	5	5	8	4	17	23	22	7	22	9
Zm00056a023866	157	137	126	719	806	723	920	851	883	724	680	632	428	466	524	710	688	836	93	131	110	79	33	50	342	325	388	183	229	240	207	312	233
Zm00056a023867	73	92	71	453	532	543	483	482	473	1034	859	842	214	219	253	632	588	648	329	311	336	215	219	259	638	637	691	607	591	483	194	213	225
Zm00056a023868	0	0	0	18	28	15	0	1	0	0	0	0	0	0	0	33	28	29	4	6	7	0	0	0	73	58	33	1	1	0	30	20	8
Zm00056a023869	0	2	0	0	0	0	0	0	1	0	0	0	0	0	0	0	0	0	0	0	0	0	0	0	0	0	0	0	0	0	0	0	0
Zm00056a023870	55	41	45	220	246	208	172	166	135	329	355	385	629	631	563	147	154	142	122	88	59	107	51	85	150	176	160	98	149	154	96	40	61
Zm00056a023871	0	0	0	0	0	0	0	0	0	0	0	0	0	0	0	0	0	0	0	0	0	0	0	0	0	0	0	0	0	0	0	0	0
Zm00056a023872	210	224	189	167	172	180	127	120	127	117	135	131	108	99	140	97	91	95	102	102	105	74	122	116	127	116	120	126	116	109	182	228	218
Zm00056a023873	221	272	203	755	807	937	1146	1216	1136	1240	1117	1183	1705	1838	1705	1226	1214	1326	776	1163	790	114	135	205	885	777	933	654	651	459	1259	1664	1651
Zm00056a023874	24	21	15	9	16	12	7	2	5	6	19	17	31	19	11	6	14	11	21	17	6	7	8	20	7	2	7	15	12	22	17	153	50
Zm00056a023876	0	0	0	0	0	0	0	0	0	0	0	0	0	0	0	0	0	0	0	0	0	0	0	0	0	0	0	0	0	0	0	0	0
Zm00056a023877	1803	2386	1998	2885	2715	2557	2961	3142	3278	4980	4828	4994	7371	6327	7522	4025	4103	4333	2551	3005	1557	1501	1835	1352	3085	3284	3022	2939	3505	3126	1182	1238	1032
Zm00056a023878	37	46	26	402	385	372	68	70	62	144	115	238	18	33	29	251	218	205	151	159	213	606	326	192	705	640	706	170	168	157	81	82	33
Zm00056a023879	128	70	132	339	227	358	196	200	418	15	21	26	56	70	95	1053	908	865	429	330	249	134	94	93	1877	1473	1603	740	735	679	826	753	874
Zm00056a023880	302	302	311	30	46	38	89	105	194	21	39	24	13	18	17	667	607	516	523	446	380	119	146	159	2322	1929	1865	463	439	399	538	364	537
Zm00056a023881	0	0	0	12	14	16	8	7	21	20	14	9	13	25	14	10	9	12	2	3	8	3	3	4	13	8	13	3	7	6	5	9	5
Zm00056a023883	3	8	7	16	15	16	13	13	16	15	25	12	6	14	8	11	11	14	8	14	5	4	0	3	10	9	10	9	7	5	4	5	1
Zm00056a023884	35	14	31	128	109	82	53	51	52	83	75	69	57	95	97	51	40	30	34	47	51	45	53	54	45	63	52	28	50	58	18	16	15
Zm00056a023885	0	0	0	0	0	0	0	0	0	76	65	40	34	29	50	0	0	0	0	0	0	0	0	0	0	0	0	0	0	0	0	0	0
Zm00056a023887	0	0	0	1	2	0	0	0	0	0	0	0	0	0	0	0	0	0	0	0	0	0	2	1	51	45	41	0	0	0	3	0	0
Zm00056a023888	671	840	576	159	199	172	313	339	326	267	294	291	786	798	796	313	351	377	367	327	364	514	384	313	336	308	312	424	393	352	244	289	299
Zm00056a023889	50	33	52	192	247	223	130	143	116	86	112	101	81	78	35	132	105	129	114	151	170	108	145	286	961	906	1427	449	367	355	52	43	60
Zm00056a023890	18	10	10	32	26	32	0	1	1	0	0	0	8	3	3	0	0	1	1	0	20	16	16	103	702	620	1086	264	259	243	3	0	0
Zm00056a023891	0	0	0	0	0	0	0	0	0	0	0	0	0	0	0	0	0	0	0	0	0	0	0	0	0	0	0	0	0	0	0	0	0
Zm00056a023892	0	0	0	0	0	0	0	0	0	0	0	0	0	0	0	0	0	0	0	0	0	0	0	0	0	0	0	0	0	2	0	0	0
Zm00056a023893	643	555	506	235	246	266	394	409	409	427	401	361	205	215	206	419	448	399	504	491	479	655	607	547	500	486	485	527	465	411	697	767	658
Zm00056a023895	0	0	0	0	0	0	0	0	0	0	0	0	0	0	0	0	0	0	0	0	0	0	0	0	0	0	0	0	0	0	0	0	0
Zm00056a023896	0	0	0	0	0	0	0	0	0	0	0	0	0	0	0	0	0	0	0	0	0	0	0	0	0	0	0	0	0	0	0	0	0
Zm00056a023897	52	25	47	0	0	0	2	4	1	0	0	0	0	0	0	2	1	2	37	65	41	30	25	35	479	470	513	3	2	6	16	5	2
Zm00056a023899	0	0	0	0	0	0	0	0	0	0	0	0	0	0	0	0	0	0	0	0	0	0	0	0	0	0	0	0	0	0	0	0	0
Zm00056a023900	3	11	10	0	0	0	0	0	0	0	0	0	0	0	0	0	0	0	0	0	0	0	0	0	0	0	0	0	0	0	0	0	0
Zm00056a023901	35	25	43	1	6	0	5	2	5	0	1	1	0	0	2	226	216	172	850	724	822	635	568	706	100	73	89	235	220	258	37	51	71
Zm00056a023902	0	0	0	0	0	0	0	0	0	0	0	0	0	0	0	0	0	0	0	0	0	0	0	0	0	0	0	0	0	0	0	0	0
Zm00056a023903	0	0	0	0	0	0	0	0	0	0	0	0	0	0	0	0	0	0	0	0	0	0	0	0	0	0	0	0	0	0	0	0	0
Zm00056a023904	823	891	964	309	288	330	1040	1058	1055	698	739	653	665	671	681	1493	1564	1557	308	373	413	466	352	452	373	367	371	879	882	908	567	712	659
Zm00056a023905	575	614	645	345	312	469	564	486	550	463	443	401	114	68	76	659	616	705	1535	1056	1445	1534	1386	1950	551	564	451	1310	1033	1183	2250	3147	2701
Zm00056a023906	0	0	0	0	0	0	0	0	0	0	0	0	0	0	0	0	0	2	0	0	0	0	0	0	0	0	0	0	0	0	0	0	2
Zm00056a023907	0	0	0	0	0	0	0	0	0	0	0	0	0	0	0	0	0	0	0	0	0	0	0	0	0	0	0	0	0	0	0	0	0
Zm00056a023908	646	622	715	905	852	992	653	711	589	546	471	452	549	648	605	519	510	450	1072	1005	1105	1332	1356	1293	869	835	977	918	785	876	973	797	868
Zm00056a023909	0	0	0	0	0	0	0	0	0	0	0	0	0	0	0	0	0	0	0	0	0	0	0	0	0	0	0	0	0	0	0	0	0
Zm00056a023911	27	35	20	0	1	0	6	5	3	2	1	2	0	0	1	50	47	47	66	80	102	168	179	219	3	12	14	83	60	70	2	15	2
Zm00056a023913	970	875	878	402	243	326	4	2	0	74	79	98	685	1167	902	36	21	13	492	544	568	290	309	306	551	535	408	312	216	298	256	278	339
Zm00056a023915	694	682	696	590	452	443	594	624	646	674	729	712	1597	1587	1914	596	627	632	330	368	359	340	311	435	692	649	616	558	516	525	345	315	393
Zm00056a023916	886	840	869	270	262	275	168	165	129	109	109	99	146	146	107	219	170	161	803	627	1082	999	1078	1159	367	271	326	522	487	467	567	430	484
Zm00056a023917	0	0	0	0	0	0	0	0	0	0	0	0	0	0	0	0	0	0	0	0	0	0	0	0	0	0	0	0	0	0	0	0	0
Zm00056a023920	0	0	0	1	0	0	0	0	0	0	0	0	2	0	1	2	0	0	4	1	3	7	5	13	3	1	1	12	4	3	3	0	2
Zm00056a023921	88	56	73	228	241	219	267	280	314	616	644	543	397	402	407	271	310	311	227	283	211	214	186	216	214	226	191	158	179	206	148	160	154
Zm00056a023922	971	800	780	741	758	767	528	551	396	485	447	548	1250	1230	1186	736	680	591	1012	1051	1081	1124	1266	1187	1120	980	993	844	932	882	596	620	669
Zm00056a023923	1747	2324	2165	502	695	589	737	697	707	1387	912	949	49	51	47	2542	2574	2724	1133	1252	800	272	224	275	732	759	806	947	927	877	757	829	867
Zm00056a023924	212	239	194	217	181	216	341	280	250	275	256	291	448	426	467	272	260	293	202	216	208	267	234	246	202	186	193	186	161	147	230	326	260
Zm00056a023926	0	0	0	0	0	0	0	0	0	0	0	0	0	0	0	0	0	0	0	0	0	0	0	0	0	0	0	0	0	0	1	3	0
Zm00056a023927	541	620	616	682	700	734	1069	1030	975	813	917	845	813	699	679	675	636	670	741	624	672	958	864	945	695	703	675	746	666	699	758	704	746
Zm00056a023928	902	789	880	1559	1485	1475	1555	1611	1614	1468	1528	1477	2026	2187	1962	1708	1557	1531	1038	1263	1302	1109	1195	1348	1315	1357	1270	1326	1318	1120	1086	1175	1209
Zm00056a023929	0	0	0	0	0	0	0	0	0	0	0	0	0	0	0	0	0	0	0	0	0	0	0	0	0	0	0	0	0	0	0	0	0
Zm00056a023930	5	3	1	15	23	40	5	0	4	5	7	4	1	1	0	3	1	2	2	3	5	110	51	28	29	28	34	37	61	40	34	61	36
Zm00056a023931	133	196	127	211	209	174	254	284	259	311	289	256	220	189	248	255	246	273	163	189	169	148	151	174	213	219	194	185	206	226	180	193	164
Zm00056a023932	0	3	0	1	0	2	0	0	0	2	3	0	0	0	0	4	0	1	5	0	2	3	0	0	1	1	1	0	1	2	3	0	1
Zm00056a023933	280	291	338	197	206	189	217	227	271	279	269	252	212	212	229	433	397	370	302	352	304	209	191	309	326	312	276	316	282	306	342	431	377
Zm00056a023934	877	852	796	544	586	490	278	272	322	371	455	474	414	418	351	257	284	304	261	306	345	339	375	440	418	335	349	260	275	283	338	338	286
Zm00056a023935	0	0	0	0	0	0	2	0	0	0	0	0	0	0	0	0	0	0	0	0	0	0	0	4	3	3	1	1	0	0	0	0	4
Zm00056a023936	14828	16532	13800	5	2	10	10	5	5	0	1	0	0	1	0	0	0	0	4	0	0	0	0	0	0	2	0	3	0	5	0	0	0
Zm00056a023937	851	1109	964	343	343	274	459	532	586	433	430	512	936	763	787	615	640	746	381	422	339	246	229	278	570	538	485	455	524	498	527	667	565
Zm00056a023938	0	0	0	0	0	0	0	0	0	0	0	0	0	0	3	0	0	0	0	0	0	0	0	0	0	0	0	0	0	0	0	0	0
Zm00056a023939	0	0	0	0	0	0	0	0	0	0	0	0	0	0	0	0	0	0	0	0	0	0	0	0	0	0	0	0	0	0	0	0	0
Zm00056a023940	768	776	954	508	590	479	882	827	942	920	864	1034	2030	1653	1833	912	903	974	578	635	541	460	512	482	438	459	418	597	591	631	479	489	492
Zm00056a023941	5	8	15	463	508	640	52	64	66	75	58	48	27	42	39	39	54	39	33	32	33	70	51	55	69	58	52	19	20	14	21	20	18
Zm00056a023942	0	0	0	1036	885	1025	16	15	23	79	92	71	380	314	338	19	13	16	5	2	7	0	0	0	38	48	57	5	10	2	0	0	3
Zm00056a023943	0	0	0	0	0	0	0	0	0	0	0	0	0	0	0	0	0	0	0	0	0	0	0	0	0	0	0	0	0	0	0	0	0
Zm00056a023944	1546	1595	1345	1111	953	998	592	588	598	311	278	296	548	588	601	452	422	438	743	673	878	1249	1126	1219	979	1011	949	722	583	682	879	997	958
Zm00056a023945	90	94	104	40	36	43	24	21	21	47	26	48	3	7	4	2	4	2	42	23	85	156	128	165	17	15	10	163	102	112	17	11	8
Zm00056a023946	0	0	0	4	4	3	191	206	204	36	48	38	12	22	13	8	19	41	1	8	9	0	5	0	4	2	2	12	16	16	3	5	6
Zm00056a023947	0	0	0	0	0	0	0	0	0	0	0	0	0	0	0	0	0	0	0	0	0	0	0	0	0	0	0	0	0	0	0	0	0
Zm00056a023948	26	25	17	0	0	0	0	0	2	1	5	1	7	1	0	1	0	2	0	0	2	0	0	0	0	0	0	0	0	0	26	43	35
Zm00056a023949	72	100	78	44	49	37	78	72	59	42	66	71	65	97	70	70	76	47	33	39	52	61	43	58	27	33	28	31	35	34	50	59	60
Zm00056a023950	32	60	25	22	27	26	25	39	38	34	33	19	43	64	28	19	28	19	25	18	19	18	16	12	12	16	16	16	12	11	29	22	27
Zm00056a023951	15	3	17	18	32	34	34	25	33	52	41	48	35	31	36	21	36	19	31	61	49	65	87	54	16	24	16	40	28	16	26	25	14
Zm00056a023952	9	11	2	24	26	26	17	25	31	46	27	71	122	94	122	32	28	27	118	104	95	221	181	139	12	17	14	70	85	91	10	8	14
Zm00056a023953	0	0	0	0	0	0	0	0	0	0	0	0	0	0	0	0	0	0	0	0	0	0	0	0	0	0	0	0	0	0	0	0	0
Zm00056a023954	5	3	0	0	0	0	0	0	0	1	4	0	0	0	0	0	0	0	0	0	0	0	0	0	0	0	0	0	0	0	0	0	0
Zm00056a023956	23	32	15	17	33	5	446	458	393	44	50	48	50	39	78	240	279	249	0	0	1	0	0	0	209	177	291	132	125	96	78	119	61
Zm00056a023957	0	0	0	0	0	0	0	0	0	0	0	0	0	0	0	0	0	0	0	0	0	0	0	0	0	0	0	0	0	0	0	0	0
Zm00056a023958	0	0	0	0	0	0	0	0	0	0	0	0	0	0	0	0	0	0	0	0	0	0	0	0	0	0	0	0	0	0	0	0	0
Zm00056a023959	59	81	68	43	38	26	23	34	34	0	0	1	24	8	8	80	60	73	253	246	200	196	171	273	8	8	5	229	196	205	128	75	90
Zm00056a023960	114	134	108	158	162	140	131	147	172	117	147	128	186	208	187	162	160	141	285	221	270	370	369	256	110	81	112	211	250	269	125	118	99
Zm00056a023961	49	67	73	0	2	0	11	12	22	9	11	10	1	0	0	0	0	1	29	7	21	79	72	73	59	34	42	25	38	61	18	28	18
Zm00056a023965	0	0	0	0	0	0	0	0	0	0	0	0	0	0	0	0	0	0	0	0	0	0	0	0	0	0	0	0	0	0	0	0	0
Zm00056a023967	0	0	0	0	0	0	0	0	0	0	0	0	0	0	0	0	0	0	0	0	0	0	0	0	0	0	0	0	0	0	0	0	0
Zm00056a023969	399	180	423	1720	2026	1741	216	233	155	86	113	110	13	19	10	226	175	210	299	190	465	900	838	634	1114	923	946	316	348	333	219	191	150
Zm00056a023970	35	17	37	50	39	49	9	14	12	0	3	0	1	0	0	70	39	48	401	480	433	108	77	84	43	36	60	54	56	48	154	219	278
Zm00056a023971	0	0	0	0	0	0	0	0	0	0	0	0	0	0	0	0	0	0	0	0	0	0	0	0	0	0	0	0	0	0	0	0	0
Zm00056a023972	0	0	0	0	0	0	0	0	0	0	0	0	0	0	0	0	0	0	0	0	0	0	0	0	0	0	0	0	0	0	0	0	0
Zm00056a023973	0	0	0	0	0	2	3	2	2	0	0	0	0	0	0	0	0	0	0	2	5	1	0	0	0	0	0	0	0	0	0	0	0
Zm00056a023974	0	0	0	0	0	0	0	0	0	0	0	0	0	0	0	0	0	0	0	0	0	0	0	0	0	0	0	0	0	0	0	0	0
Zm00056a023975	1372	1621	1187	3665	3399	3154	1445	1506	1428	1963	2092	2228	5109	3955	4522	1416	1546	1647	1102	1236	827	729	876	769	1245	1436	1371	977	1078	1285	695	784	647
Zm00056a023976	0	0	0	0	0	0	0	0	0	0	0	0	0	0	0	0	0	0	0	1	1	6	5	0	0	0	0	0	0	0	0	0	0
Zm00056a023977	111	105	89	782	600	710	3	2	3	2	5	0	6	3	0	6	4	12	29	13	109	226	142	76	124	104	89	60	61	45	30	15	22
Zm00056a023978	2	0	0	0	2	4	0	0	0	0	0	0	0	0	3	0	0	0	0	0	0	0	0	3	3	0	0	0	0	0	131	130	118
Zm00056a023979	98	84	72	138	122	143	169	205	190	135	170	154	120	157	183	165	145	170	75	80	91	76	59	121	141	118	115	111	114	122	77	73	90
Zm00056a023980	226	178	163	172	177	180	143	169	146	109	117	96	47	83	46	132	122	132	273	289	311	401	444	408	334	303	265	276	326	352	157	160	158
Zm00056a023982	2058	2543	1748	18	15	12	2	0	0	17	3	7	5	4	14	8	2	2	21	14	18	1	12	3	38	39	32	17	19	22	54	41	27
Zm00056a023983	756	719	828	711	630	662	841	872	764	731	693	613	202	273	301	821	783	800	1533	1307	1475	2901	3014	2360	1121	931	946	2111	1969	1829	909	830	932
Zm00056a023986	209	254	189	774	888	766	797	912	861	911	1038	983	1657	1760	1641	717	672	660	505	537	422	578	570	521	599	633	644	630	627	674	340	427	368
Zm00056a023987	267	216	314	717	744	772	827	783	694	871	944	936	1008	1126	950	696	769	646	731	691	787	858	974	943	828	755	723	730	846	639	730	788	821
Zm00056a023988	0	0	0	0	0	0	0	0	0	0	0	0	0	0	0	0	0	0	0	0	0	0	0	0	0	0	0	0	0	0	0	0	0
Zm00056a023989	0	0	0	0	0	0	0	0	0	0	0	0	0	0	0	0	0	0	0	0	0	0	0	0	0	0	0	0	0	0	0	0	0
Zm00056a023990	34	22	28	60	77	38	3	9	10	5	1	4	14	4	12	4	1	3	1	3	0	1	0	1	115	75	94	5	7	0	17	11	15
Zm00056a023991	0	0	0	0	0	0	0	0	0	0	0	0	0	0	0	0	0	0	0	0	0	0	0	0	0	0	0	0	0	0	0	0	0
Zm00056a023993	152	173	167	134	134	157	87	96	91	112	136	114	114	103	118	115	154	136	398	365	431	730	828	613	193	191	146	385	360	371	163	108	122
Zm00056a023994	2154	2180	2271	4	0	4	13	12	3	0	4	2	6	0	0	21	15	15	46	69	57	97	84	40	9	2	1	998	733	898	136	468	158
Zm00056a023996	36622	47680	42576	489	212	403	9	2	3	343	283	491	581	558	401	18	21	21	18	35	36	13	15	22	2462	2410	2478	43	89	54	6676	861	1966
Zm00056a023997	1710	1832	1889	813	772	782	618	592	514	599	554	686	1751	1472	1769	698	626	619	1958	1817	2039	2542	2438	2579	992	977	1011	1410	1302	1349	1360	1074	1300
Zm00056a023998	2	0	0	0	1	1	0	0	0	30	11	12	7	3	21	0	0	1	0	1	1	0	3	1	2	1	0	0	1	0	0	4	4
Zm00056a023999	52	57	83	234	240	225	495	497	568	631	668	646	205	271	243	277	363	321	7	7	9	3	0	8	168	226	218	142	164	144	62	133	74
Zm00056a024000	319	270	280	501	529	516	652	668	640	595	623	584	620	632	660	433	430	412	404	471	494	512	512	510	348	321	363	326	367	306	408	316	414
Zm00056a024001	0	0	0	0	0	0	0	2	0	1	0	0	0	0	0	2	0	1	2	6	3	0	3	1	2	0	3	0	6	0	1	2	0
Zm00056a024002	24	29	25	4	7	4	31	36	16	7	10	9	3	5	0	22	18	28	190	131	309	641	555	379	13	14	22	142	112	163	27	17	21
Zm00056a024003	85	59	72	20	18	22	49	63	57	19	17	19	3	20	10	68	60	47	434	288	591	1494	1358	946	23	26	25	298	235	299	67	29	58
Zm00056a024004	67	49	62	144	130	143	153	124	107	139	128	144	243	226	208	102	125	121	97	110	99	99	99	69	136	144	141	95	125	85	147	166	132
Zm00056a024005	736	549	734	714	656	885	406	346	220	487	407	486	2180	1782	1959	389	369	396	1084	1035	1129	1231	1323	1294	1644	1351	1392	1138	1072	1160	767	486	771
Zm00056a024007	1584	1737	1644	928	822	763	562	562	604	869	811	861	1611	1935	1577	714	743	729	2817	2585	1867	1587	1797	1596	812	829	764	1118	1071	1098	1508	1200	1291
Zm00056a024008	32	24	19	139	181	183	88	90	79	874	742	551	95	79	87	1231	1317	1211	343	488	324	64	56	182	59	65	63	344	300	373	487	631	579
Zm00056a024009	0	0	0	0	0	0	0	0	0	0	0	0	0	0	0	0	0	0	0	0	0	0	0	0	0	0	0	0	0	0	0	0	0
Zm00056a024010	0	0	0	0	0	0	0	0	0	0	0	0	0	0	0	0	0	0	0	0	0	0	0	0	0	0	0	0	0	0	0	0	0
Zm00056a024011	0	0	0	0	0	0	0	0	0	0	0	0	0	0	6	0	0	0	0	0	0	0	0	0	0	0	0	0	0	0	0	0	0
Zm00056a024012	0	0	0	0	0	0	0	0	0	0	0	0	0	0	0	0	0	0	0	0	0	0	0	0	0	0	0	0	0	0	0	0	0
Zm00056a024014	73	49	71	31	25	17	2	5	5	0	0	0	0	0	0	0	0	1	77	47	44	217	207	144	190	174	216	189	143	158	20	8	7
Zm00056a024015	431	534	363	402	346	409	438	430	398	491	327	391	169	193	180	286	255	336	248	304	246	172	194	231	284	278	299	344	277	323	515	318	353
Zm00056a024016	123	99	63	0	0	0	76	67	64	3	3	3	1	2	6	67	50	68	44	33	54	140	123	125	0	0	0	55	67	54	73	86	93
Zm00056a024017	579	517	663	745	595	765	524	531	505	654	626	688	903	888	794	530	493	465	647	667	595	589	619	479	696	686	706	458	498	439	788	802	820
Zm00056a024018	0	0	0	0	1	1	1	4	2	1	5	2	0	0	0	0	0	0	0	0	0	0	0	0	0	0	1	0	1	0	0	0	0
Zm00056a024019	0	0	0	0	0	0	0	0	0	0	0	0	0	0	0	0	0	0	0	0	0	0	0	0	0	0	0	0	0	0	0	0	0
Zm00056a024020	950	907	834	981	1051	987	1449	1481	1588	1287	1331	1287	1476	1344	1376	1278	1186	1244	779	798	794	915	942	895	989	942	945	955	1102	970	675	707	742
Zm00056a024021	0	0	0	0	0	0	0	0	0	0	0	0	0	0	0	0	0	0	0	0	0	0	0	0	0	0	0	0	0	0	0	0	0
Zm00056a024022	346	310	359	147	96	115	90	108	95	69	115	74	73	83	73	73	86	73	250	222	221	536	476	403	109	107	110	415	330	298	184	167	170
Zm00056a024023	2	0	0	4	6	8	20	1	6	4	0	4	0	0	8	9	8	0	4	6	1	7	2	0	1	3	2	0	0	2	0	0	0
Zm00056a024024	526	461	463	349	266	382	48	44	45	83	57	83	105	60	72	260	228	249	1148	1221	831	445	510	630	454	461	520	559	534	523	483	515	524
Zm00056a024025	0	0	0	0	0	0	0	0	0	0	0	0	0	0	0	0	0	0	0	0	0	0	0	0	0	0	0	0	0	0	0	0	0
Zm00056a024027	0	0	0	0	0	0	0	0	0	0	0	0	0	0	0	0	0	0	0	0	0	0	0	0	0	0	0	0	0	0	0	0	0
Zm00056a024028	0	0	0	0	0	0	0	0	0	0	0	0	0	0	0	0	0	0	0	0	0	0	0	0	0	0	0	0	0	0	0	0	0
Zm00056a024029	380	369	406	576	511	548	1479	1472	1413	1194	1099	1080	537	717	571	553	616	767	46	50	50	65	33	73	349	337	360	235	312	290	224	214	212
Zm00056a024031	0	0	0	0	0	0	0	0	0	0	0	0	0	0	0	0	0	0	0	0	0	0	0	0	0	0	0	0	0	0	0	0	0
Zm00056a024032	0	0	0	0	0	0	0	0	0	0	0	0	0	0	0	0	0	0	0	0	0	0	0	0	0	0	0	0	0	0	0	0	0
Zm00056a024033	6	45	20	0	16	7	6	2	9	0	5	0	0	0	0	38	33	27	27	10	5	0	0	13	454	391	502	7	5	3	58	104	41
Zm00056a024034	0	0	0	0	0	1	0	0	0	0	0	0	0	0	0	0	0	0	0	0	0	0	0	0	0	0	0	0	0	0	0	0	0
Zm00056a024035	354	282	333	583	641	555	638	577	576	558	562	635	497	460	338	566	618	574	629	480	644	683	604	564	598	608	629	571	518	570	973	845	897
Zm00056a024036	3424	3232	3247	1729	1847	1816	2750	2852	2714	3573	4484	4026	10535	10671	10380	3323	3316	3713	2160	2182	1884	3103	3144	2349	3849	4073	3881	3811	4001	3875	2168	2250	2187
Zm00056a024038	305	415	323	1669	1802	1529	496	556	520	812	723	852	1416	1211	1374	354	364	339	253	277	173	98	135	124	1089	1013	1162	254	299	287	308	240	260
Zm00056a024040	473	534	494	705	744	689	576	524	569	451	442	423	344	243	275	493	500	505	496	505	590	710	640	661	941	812	866	611	546	586	363	460	405
Zm00056a024041	450	612	500	284	297	279	492	486	617	4135	2911	3438	1127	1127	1149	859	990	855	839	890	591	707	734	644	481	552	534	855	817	917	739	1100	791
Zm00056a024042	808	789	831	555	425	532	645	626	606	1203	1124	1253	1456	1614	1744	795	847	834	623	697	450	679	670	483	881	956	892	779	804	762	651	536	601
Zm00056a024045	30	21	17	34	27	28	54	40	32	31	27	28	17	15	6	21	23	40	37	30	24	21	20	12	37	31	29	20	32	13	31	22	30
Zm00056a024048	21	11	42	2	10	6	0	2	1	5	8	2	12	9	6	0	0	0	0	0	0	0	0	0	88	70	105	0	0	0	32	38	49
Zm00056a024049	59	62	56	2	5	10	2	5	2	0	0	0	0	0	0	1	0	0	0	0	0	0	0	0	0	0	0	0	0	0	76	23	34
Zm00056a024050	1076	1277	1269	52	50	52	56	51	47	43	31	46	119	96	101	117	73	64	468	356	734	2025	1638	1291	27	66	37	664	657	719	107	119	150
Zm00056a024051	64	57	43	183	273	216	103	96	154	112	69	89	271	286	278	183	193	200	123	130	143	135	133	82	200	163	218	107	66	94	41	63	18
Zm00056a024052	841	628	889	746	668	634	384	387	481	436	407	368	586	599	519	713	783	738	873	937	933	704	728	729	1168	1311	1125	887	852	837	683	1080	901
Zm00056a024053	0	0	0	0	0	0	0	0	0	0	0	1	4	2	0	1	3	2	0	0	0	0	0	0	0	2	0	0	0	0	0	0	0
Zm00056a024054	0	0	0	0	0	0	21	13	19	0	0	0	0	0	0	150	173	179	17	28	32	0	2	1	0	0	0	48	44	30	6	17	25
Zm00056a024055	370	425	381	364	430	440	491	560	478	558	651	503	389	404	388	444	443	431	752	785	815	1234	1040	1156	461	391	450	722	623	639	543	453	505
Zm00056a024056	14459	10557	14617	13	9	5	247	222	114	0	3	0	4	5	1	1145	825	444	26649	18676	15828	80442	90061	39996	0	2	3	37213	31773	39874	5934	3981	5080
Zm00056a024057	617	623	576	18	32	80	1383	1555	1476	281	268	165	0	0	1	417	511	414	545	488	605	931	779	735	273	249	340	655	566	509	210	266	198
Zm00056a024058	145	175	139	216	199	237	298	288	268	193	237	238	355	354	266	193	203	171	249	257	256	322	318	235	140	159	176	178	212	197	221	249	207
Zm00056a024059	8	14	2	0	1	1	163	138	163	0	1	0	0	0	0	74	95	105	13	8	3	4	2	15	5	6	1	80	90	77	25	44	53
Zm00056a024060	0	0	0	0	0	0	0	0	0	0	0	0	0	0	0	0	0	0	0	0	0	0	0	0	0	2	0	0	0	0	1	0	1
Zm00056a024061	739	956	878	595	597	633	400	338	436	1897	1448	1904	2822	2303	3054	530	528	583	324	304	191	217	229	229	446	419	419	341	391	423	381	400	319
Zm00056a024062	0	0	0	1	0	1	1	0	0	0	0	1	0	0	0	0	0	0	0	0	0	0	0	0	2	0	0	0	0	0	1	1	1
Zm00056a024063	389	464	428	641	690	577	575	660	570	693	695	724	1152	971	1150	933	936	907	839	900	788	872	835	889	573	581	519	809	811	754	403	382	409
Zm00056a024064	3	3	1	53	38	39	2	2	2	0	0	0	4	1	0	4	3	6	11	31	14	12	30	11	25	16	12	28	22	38	3	8	4
Zm00056a024065	0	0	0	0	0	0	0	2	2	0	0	0	0	0	0	0	0	0	0	0	0	0	0	0	0	0	0	0	0	0	0	0	0
Zm00056a024067	0	0	0	0	0	0	2	0	2	0	0	0	0	0	0	0	0	0	0	0	0	0	0	0	0	0	0	0	0	0	0	0	0
Zm00056a024068	0	0	0	0	0	0	0	0	0	0	0	0	0	0	0	0	0	0	0	0	0	0	0	0	0	0	0	0	0	0	0	0	0
Zm00056a024069	140	115	127	308	185	294	0	3	2	0	1	0	0	0	1	15	10	10	285	192	214	9	44	81	66	64	46	31	20	51	188	71	122
Zm00056a024070	0	0	0	0	0	0	0	0	0	0	0	0	0	0	0	0	0	0	0	0	0	0	0	0	0	0	0	0	0	0	0	0	0
Zm00056a024071	46	49	21	41	41	50	35	30	18	592	682	437	4	25	12	1	3	1	0	0	0	0	0	0	0	3	2	1	0	0	399	190	148
Zm00056a024072	0	0	0	0	0	0	0	0	0	0	0	0	0	0	0	0	0	0	0	0	0	0	0	0	0	0	0	0	0	0	0	1	0
Zm00056a024073	0	0	0	0	0	0	0	0	0	0	0	0	0	0	0	0	0	0	0	0	0	0	0	0	0	0	0	0	0	0	0	0	0
Zm00056a024074	1514	1287	1671	514	626	565	361	379	305	1449	943	1011	45	51	43	931	665	559	3548	3451	2052	1767	2089	1563	216	181	172	2206	2030	2036	2566	3362	3255
Zm00056a024075	1628	1560	1360	793	694	735	401	373	449	467	444	591	2580	2039	2208	606	710	722	409	414	399	347	393	409	667	643	607	408	419	443	1107	1351	1172
Zm00056a024076	366	313	302	330	329	282	274	234	234	223	279	298	262	273	231	199	178	168	131	140	132	175	178	173	151	166	149	80	98	101	204	206	198
Zm00056a024077	0	0	0	0	0	0	0	0	0	0	0	0	0	0	0	0	0	0	0	0	0	0	0	0	0	0	0	0	0	0	0	0	0
Zm00056a024078	0	0	1	0	3	1	0	0	1	1	0	0	0	1	0	1	0	4	1	0	0	0	0	0	1	3	1	0	0	0	3	2	0
Zm00056a024079	412	429	392	214	218	188	236	240	267	290	294	321	522	457	588	252	251	285	271	303	297	477	390	331	245	318	267	332	287	283	303	628	437
Zm00056a024081	0	0	0	0	0	0	0	0	0	0	0	0	0	0	0	0	0	0	0	0	0	0	0	0	0	0	0	0	0	0	0	0	0
Zm00056a024082	3	0	4	0	0	0	128	114	97	83	37	61	0	0	0	20	15	7	0	0	0	6	2	0	0	0	1	3	0	2	18	23	19
Zm00056a024083	0	0	0	0	0	0	0	0	0	0	0	0	0	0	0	0	0	0	0	0	0	0	0	0	0	0	0	0	0	0	0	0	0
Zm00056a024084	0	0	0	0	0	0	0	0	0	0	0	0	0	0	0	0	0	0	0	0	0	0	0	0	0	0	0	0	0	0	0	0	0
Zm00056a024085	0	0	0	0	0	0	0	0	0	0	0	0	0	0	0	0	0	0	0	0	0	0	0	0	0	0	0	0	0	0	0	0	0
Zm00056a024086	0	0	5	0	2	3	0	2	2	3	1	1	0	0	1	2	0	1	0	0	1	0	2	0	0	0	0	0	0	0	0	0	0
Zm00056a024087	0	0	0	0	0	0	2	2	4	0	0	0	0	0	0	17	30	24	4	7	7	6	0	1	0	2	0	19	1	3	2	4	0
Zm00056a024088	2677	2753	3031	767	434	745	270	186	495	48	101	28	37	0	6	491	548	508	25	30	58	3	8	15	35	37	12	277	230	311	396	226	289
Zm00056a024089	0	0	0	0	0	0	0	0	0	15	13	4	6	2	21	0	0	0	0	0	0	0	0	0	0	0	0	0	0	0	0	0	0
Zm00056a024090	416	480	469	429	444	293	42	25	36	22	23	21	58	94	64	16	18	11	276	159	644	1957	1480	1943	530	586	586	651	577	528	265	134	218
Zm00056a024091	0	0	0	0	0	0	0	0	0	0	0	0	0	0	0	0	0	0	0	0	0	0	0	0	0	0	0	0	0	0	0	0	0
Zm00056a024093	21	19	19	0	2	2	0	0	0	0	0	0	0	0	0	0	2	0	0	0	1	42	23	11	0	1	0	5	6	3	3	0	0
Zm00056a024094	0	0	0	0	0	0	0	0	0	0	0	0	0	0	0	0	0	0	0	0	0	0	0	0	0	0	0	0	0	0	0	0	0
Zm00056a024095	0	0	0	0	0	1	0	0	0	0	0	0	0	0	0	0	0	0	0	0	0	0	0	0	0	0	0	0	0	0	0	0	0
Zm00056a024096	52	27	46	1	0	0	0	3	0	0	0	0	0	0	0	48	21	13	239	295	185	108	92	100	315	234	287	68	72	74	72	56	56
Zm00056a024097	12	14	10	0	0	0	0	0	0	0	0	0	0	0	0	13	11	1	82	105	61	27	28	42	64	57	64	17	7	6	21	23	20
Zm00056a024098	0	0	0	0	0	0	0	0	0	0	0	0	0	0	0	0	0	0	0	0	0	0	0	0	0	0	0	0	0	0	0	0	0
Zm00056a024099	0	0	1	2	0	0	1	0	0	0	0	0	0	0	0	0	0	0	0	0	1	4	0	0	0	0	0	0	0	0	0	0	0
Zm00056a024100	14	6	22	110	106	102	339	315	229	37	51	50	111	85	73	214	187	190	185	170	145	205	216	175	114	79	116	127	143	139	85	150	144
Zm00056a024101	0	0	0	0	0	0	0	0	0	0	0	0	0	0	0	0	0	0	0	0	0	0	0	0	0	0	0	0	0	0	0	0	0
Zm00056a024102	0	0	0	0	0	0	0	0	0	0	0	0	0	0	0	0	0	0	0	0	0	0	0	0	0	0	0	0	0	0	0	0	0
Zm00056a024103	98	142	124	62	102	68	358	310	348	147	133	70	41	38	22	144	146	152	167	145	103	186	107	155	24	26	26	92	76	70	96	109	114
Zm00056a024104	0	0	0	0	0	0	0	0	0	11	10	3	6	1	13	0	0	0	0	0	0	0	0	0	0	0	0	0	0	0	0	0	0
Zm00056a024105	0	0	0	0	0	0	0	0	0	0	0	0	0	0	0	0	0	0	0	0	0	0	0	0	0	0	0	0	0	0	0	0	0
Zm00056a024106	0	0	0	0	0	0	0	0	0	0	0	0	0	0	0	0	0	0	0	0	0	0	0	0	0	0	0	0	0	0	0	0	0
Zm00056a024107	213	165	220	312	300	342	282	329	335	254	275	238	282	357	253	259	261	271	162	197	151	157	165	262	213	256	254	179	199	170	220	167	194
Zm00056a024108	1325	1463	1186	1210	1175	1260	1759	1759	1966	1785	1598	1605	1380	1434	1328	2272	2374	2574	536	728	484	80	94	144	1315	1278	1194	928	988	964	1294	1459	1456
Zm00056a024109	0	0	0	0	0	0	0	0	0	0	0	0	0	0	0	0	0	0	0	0	0	0	0	0	0	0	0	0	0	0	0	0	0
Zm00056a024111	221	207	203	429	476	562	776	746	659	880	829	1016	679	762	639	580	624	606	493	388	522	385	418	530	400	409	440	372	413	331	587	675	607
Zm00056a024112	17	19	14	24	24	18	6	17	15	18	25	22	15	26	10	23	19	18	27	27	40	22	7	16	24	26	12	36	20	35	17	25	27
Zm00056a024113	3	0	1	1	0	2	1	1	0	1	1	1	2	1	2	0	0	2	11	0	0	4	3	0	0	0	5	9	0	3	4	6	2
Zm00056a024114	396	383	317	264	205	256	65	58	101	84	80	56	6	2	0	247	211	229	306	384	301	184	153	243	595	540	495	305	254	319	528	477	542
Zm00056a024115	0	0	0	0	0	0	0	0	0	0	0	0	0	0	0	0	0	0	0	0	0	0	0	0	0	0	0	0	0	0	0	0	0
Zm00056a024116	393	466	375	500	550	508	412	420	444	597	702	520	701	739	723	573	583	595	424	435	351	465	542	439	520	636	512	483	476	525	442	396	357
Zm00056a024117	308	351	227	342	367	334	355	354	427	621	658	544	113	120	114	190	209	205	106	87	78	113	125	124	109	128	102	148	151	155	152	184	157
Zm00056a024118	0	0	0	0	0	0	0	0	0	0	0	0	0	0	0	0	0	0	0	0	0	0	0	0	0	0	0	0	0	0	0	0	0
Zm00056a024119	0	0	0	0	0	0	0	0	0	0	0	0	0	0	0	0	0	0	0	0	0	0	0	0	0	0	0	0	0	0	0	0	0
Zm00056a024120	0	0	0	0	0	0	0	0	0	0	0	0	0	0	0	0	0	0	0	0	0	0	0	0	0	0	0	0	0	0	0	0	0
Zm00056a024121	0	0	0	0	0	0	0	0	0	0	0	0	0	0	0	0	0	0	0	0	0	0	0	0	0	0	0	0	0	0	0	0	0
Zm00056a024122	0	0	0	0	0	0	0	0	0	0	0	0	0	0	0	0	0	0	0	0	0	0	0	0	0	0	0	0	0	0	0	0	0
Zm00056a024123	2	0	0	0	0	0	4	2	2	0	0	4	0	0	0	4	3	1	6	2	14	13	10	9	1	0	1	5	11	5	2	0	6
Zm00056a024124	21	13	27	45	49	48	32	36	51	24	32	49	38	27	47	10	12	17	7	7	4	3	0	16	3	5	12	1	7	11	17	17	15
Zm00056a024125	366	336	420	806	743	699	539	565	620	443	470	551	723	686	619	724	708	682	276	414	304	122	140	208	366	401	357	409	389	455	405	520	526
Zm00056a024126	0	0	0	0	0	0	0	0	0	0	0	0	0	0	0	0	0	0	0	0	0	0	0	0	0	0	0	0	0	0	0	0	0
Zm00056a024127	0	0	0	0	0	0	0	0	0	0	0	0	0	0	0	0	0	0	0	0	0	0	0	0	0	0	0	0	0	0	0	0	0
Zm00056a024129	0	0	0	0	0	0	0	0	0	0	0	0	0	0	0	0	0	0	0	0	0	0	0	0	0	0	0	0	0	0	0	0	0
Zm00056a024130	0	0	0	0	0	0	0	0	0	0	0	0	0	0	0	0	0	0	0	0	0	0	0	0	0	0	0	0	0	0	0	0	0
Zm00056a024131	8	3	1	0	0	0	7	10	8	0	0	0	0	0	0	269	310	372	48	132	88	6	12	16	1	0	0	169	115	136	46	182	158
Zm00056a024132	256	210	251	0	0	0	0	0	0	0	0	0	0	0	0	0	0	0	0	0	0	0	0	0	0	0	0	0	0	0	0	0	0
Zm00056a024133	0	0	0	0	0	0	0	0	0	0	0	0	0	0	0	0	0	0	0	0	0	0	0	0	0	0	0	0	0	0	0	0	0
Zm00056a024134	98	103	125	42	33	38	4	0	0	0	0	1	2	6	1	48	13	14	183	151	137	174	51	30	3	5	4	40	37	38	484	287	270
Zm00056a024135	0	0	0	0	0	0	0	0	0	0	0	0	0	0	0	0	0	0	0	0	0	0	0	0	0	0	0	0	0	0	0	0	0
Zm00056a024136	151	102	165	269	209	284	36	31	22	16	21	26	140	20	40	43	22	17	144	153	205	254	194	202	567	510	480	114	115	128	150	124	148
Zm00056a024137	23	68	31	91	62	49	2	1	2	1	2	1	20	5	10	12	5	1	91	64	88	138	130	117	165	163	131	70	73	62	51	43	38
Zm00056a024138	0	0	0	0	0	0	0	0	0	0	0	0	0	0	0	0	0	0	0	0	0	0	0	0	0	0	0	0	0	0	0	0	0
Zm00056a024142	3	0	6	0	0	0	0	0	0	0	0	0	0	0	0	0	0	0	0	0	0	0	0	0	0	0	0	0	0	0	0	0	0
Zm00056a024143	570	657	619	980	995	995	1175	1034	1175	1057	1147	1017	2505	2625	2407	1460	1650	1612	942	1089	882	818	803	860	1211	1289	1370	1057	1180	1148	944	1036	1031
Zm00056a024144	348	359	373	399	378	353	438	489	451	755	584	690	2050	1738	2064	345	474	453	140	168	160	122	114	170	234	223	244	206	246	245	207	174	186
Zm00056a024145	26	17	26	18	24	26	110	105	80	34	45	33	7	11	1	57	63	68	57	48	71	91	77	109	15	17	18	47	53	56	74	48	86
Zm00056a024146	200	286	179	4	5	4	26	16	8	3	7	11	0	0	0	4	5	4	0	9	8	9	0	13	3	4	0	5	6	2	0	1	2
Zm00056a024147	2	8	9	5	1	4	7	7	2	3	5	4	1	0	0	3	1	8	0	1	12	4	3	4	3	2	1	4	2	2	3	5	7
Zm00056a024148	0	0	0	9	6	5	0	0	0	0	0	0	3	4	3	0	0	0	0	1	0	0	0	0	0	0	0	0	0	0	3	0	1
Zm00056a024149	0	0	0	0	0	0	0	0	0	0	0	0	0	0	0	0	0	0	0	0	0	0	0	0	0	0	0	0	0	0	0	0	0
Zm00056a024150	0	0	0	0	0	0	0	0	0	0	0	0	0	0	0	0	0	0	0	0	0	0	0	0	0	0	0	0	0	0	0	0	0
Zm00056a024152	184	215	167	135	146	127	154	164	231	230	208	203	351	381	391	148	184	174	123	121	103	119	148	85	121	149	127	151	161	165	143	154	119
Zm00056a024153	0	0	0	0	0	0	0	0	0	0	0	0	0	0	0	0	0	0	0	0	0	0	0	0	0	0	0	0	0	0	0	0	0
Zm00056a024154	1700	1823	1540	2765	2788	2856	1871	1950	2217	3775	3573	3717	15051	14135	15196	3377	3584	3375	1272	1329	1141	714	639	963	2908	2792	2785	2047	2220	2084	2344	2605	2344
Zm00056a024155	0	0	0	0	0	0	0	0	0	0	0	0	0	0	0	0	0	0	0	0	0	0	0	0	0	0	0	0	0	0	2	0	0
Zm00056a024156	701	848	687	333	269	273	335	387	374	278	269	246	273	268	271	444	390	407	531	614	480	542	484	497	326	339	337	432	393	459	423	490	505
Zm00056a024157	5	2	0	6	0	0	0	0	0	1	0	0	0	0	0	0	0	0	0	0	0	0	0	0	0	1	1	0	0	0	15630	18562	12487
Zm00056a024158	0	2	2	3	2	2	1	2	1	0	2	0	3	5	1	2	0	0	0	6	0	4	0	1	0	1	2	3	1	5	0	0	0
Zm00056a024159	0	0	0	0	0	0	0	0	0	0	0	0	0	0	0	0	0	0	0	0	0	0	0	0	0	0	0	0	0	0	0	0	0
Zm00056a024160	2560	2637	2039	5	7	4	6	2	2	0	1	0	0	0	0	2	3	0	29	20	19	9	15	18	33	42	22	4	8	0	9	11	11
Zm00056a024161	0	0	0	0	0	0	0	0	0	0	0	0	0	0	0	0	0	0	0	0	0	0	0	0	0	0	0	0	0	0	0	0	0
Zm00056a024162	0	0	0	0	0	0	0	0	0	0	0	1	4	7	6	0	0	0	0	0	0	0	0	0	0	0	0	0	0	0	0	0	0
Zm00056a024164	0	0	0	0	0	0	0	0	0	3	0	2	0	0	2	0	0	0	0	0	0	0	0	0	0	0	0	0	0	0	0	0	0
Zm00056a024167	0	0	0	0	0	0	0	0	0	0	0	0	0	0	0	0	0	0	0	0	0	0	0	0	0	0	0	0	0	0	0	0	0
Zm00056a024168	0	0	0	0	0	0	0	0	0	0	0	0	0	0	0	0	0	0	0	0	0	0	0	0	0	0	0	0	0	0	0	0	0
Zm00056a024169	742	601	626	486	521	460	765	771	732	603	726	549	145	212	125	709	694	706	823	717	780	857	736	830	551	667	667	639	681	717	694	880	792
Zm00056a024170	128	116	116	54	30	58	65	58	30	25	26	31	83	77	106	41	38	41	167	157	138	199	211	188	182	171	149	153	97	122	83	71	106
Zm00056a024171	268	212	275	8	2	10	20	22	23	2	9	4	0	0	1	5	7	9	22	7	28	22	18	11	3	6	4	7	4	3	20	12	10
Zm00056a024172	189	73	194	7675	5751	6211	0	0	0	364	477	379	3030	4837	3388	912	1051	904	7	7	16	1	0	0	101	140	165	13	36	26	1227	3500	2166
Zm00056a024173	0	0	0	0	0	2	0	0	0	0	0	0	2	1	0	0	0	0	0	0	0	0	0	0	0	0	0	0	0	0	0	0	0
Zm00056a024174	282	146	215	453	401	439	282	302	283	332	334	371	595	651	644	295	278	254	227	237	298	252	267	216	361	345	384	353	323	277	635	1223	999
Zm00056a024175	0	0	0	0	0	0	0	0	0	0	0	0	0	0	0	0	0	0	0	0	0	0	0	0	0	0	0	0	0	0	0	0	0
Zm00056a024177	0	0	0	3	0	1	0	0	0	0	2	0	0	0	0	0	0	0	0	0	3	0	0	0	175	141	76	5	2	0	8	3	3
Zm00056a024178	241	361	286	911	948	962	709	661	652	2173	1643	1706	383	562	442	648	645	677	734	804	482	263	280	389	297	329	330	302	399	376	553	480	443
Zm00056a024179	0	0	0	0	0	0	0	0	0	0	0	0	0	0	0	0	0	0	0	0	0	0	0	0	0	0	0	0	0	0	0	0	0
Zm00056a024180	0	0	0	0	0	0	0	0	0	0	0	0	0	0	0	0	0	0	0	0	0	0	0	0	0	0	0	0	0	0	0	0	0
Zm00056a024181	99	59	88	142	155	122	180	169	155	118	133	128	283	289	270	174	181	187	172	214	186	154	160	208	192	153	191	170	131	147	191	200	214
Zm00056a024182	0	0	0	0	0	0	0	0	0	0	0	0	0	0	0	0	0	0	0	0	0	0	0	0	0	0	0	0	0	0	0	0	0
Zm00056a024183	0	0	0	0	0	0	0	0	0	0	0	0	0	0	0	0	0	0	0	0	0	0	0	0	0	0	0	0	0	0	0	0	0
Zm00056a024184	331	363	347	223	285	214	261	277	326	662	563	553	364	397	421	349	392	375	422	486	328	426	431	401	283	300	294	380	366	330	303	244	257
Zm00056a024185	14	57	40	186	196	191	310	320	252	364	347	262	179	243	191	197	173	229	25	41	44	10	7	31	59	47	53	58	55	54	31	26	29
Zm00056a024186	0	0	0	0	0	0	0	0	0	0	0	0	0	0	0	0	0	0	0	0	0	0	0	0	0	0	0	0	0	0	0	0	0
Zm00056a024187	242	266	295	35	31	43	1	3	1	6	7	9	52	57	84	1	0	0	73	22	329	754	756	576	61	98	69	162	121	178	8	4	2
Zm00056a024188	0	0	0	0	0	0	0	0	0	0	0	0	0	0	0	0	0	0	0	0	0	0	0	0	0	0	0	0	0	0	0	0	0
Zm00056a024189	181	149	234	4	11	4	156	135	207	0	1	0	0	2	0	36	49	41	65	55	33	16	56	16	83	93	86	13	4	14	179	208	181
Zm00056a024190	398	391	436	609	561	595	633	604	575	972	952	971	1365	1296	1513	562	605	623	457	453	433	408	413	510	746	763	712	700	673	608	511	476	538
Zm00056a024191	0	0	0	0	0	0	0	0	0	0	0	0	0	0	0	0	0	0	0	0	0	0	0	0	0	0	0	0	0	0	0	0	0
Zm00056a024192	108	116	79	175	159	198	229	256	223	303	272	248	180	295	226	181	169	199	180	200	190	83	122	119	131	183	115	92	122	90	193	444	320
Zm00056a024193	0	0	1	0	0	0	0	0	0	0	0	0	0	0	0	0	0	0	0	0	0	0	0	0	0	0	0	0	0	0	0	0	0
Zm00056a024194	0	0	0	0	0	0	0	0	0	0	0	0	2	1	2	0	0	0	0	0	0	0	0	0	0	0	0	0	0	0	0	0	0
Zm00056a024195	0	0	0	0	0	0	0	0	0	0	0	0	0	0	0	0	0	0	0	0	0	0	0	0	0	0	0	0	0	0	0	0	0
Zm00056a024196	0	0	0	0	0	0	0	0	0	0	0	0	0	0	0	0	0	0	0	0	0	0	0	0	0	0	0	0	0	0	0	0	0
Zm00056a024197	3	2	0	10	4	23	16	8	7	13	9	11	15	3	2	4	8	9	5	8	15	9	0	9	6	2	4	3	12	5	11	9	7
Zm00056a024198	2	8	9	2	2	12	118	104	114	35	22	23	1	22	4	88	84	68	10	8	12	0	5	1	9	14	12	23	7	21	6	23	21
Zm00056a024199	0	0	0	0	0	0	0	0	0	0	0	0	0	0	0	0	0	0	0	0	0	0	0	0	0	0	0	0	0	0	0	0	0
Zm00056a024200	0	0	0	0	0	0	0	0	0	0	0	0	0	0	0	0	0	0	0	0	0	0	0	0	0	0	0	0	0	0	0	0	0
Zm00056a024201	0	0	0	0	0	0	0	0	0	0	0	0	0	0	0	0	0	0	0	0	0	0	0	0	0	0	0	0	0	0	0	0	0
Zm00056a024202	526	604	500	1179	1087	1141	969	869	1196	1357	1442	1427	3596	3629	3827	1143	1255	1255	716	698	602	508	461	730	1225	1280	1238	823	912	879	926	981	896
Zm00056a024203	0	0	0	0	0	0	0	0	0	0	0	0	0	0	0	0	0	0	0	0	0	0	0	0	0	0	0	0	0	0	0	0	0
Zm00056a024204	73	68	82	697	871	813	1278	1253	1044	766	837	826	363	444	278	669	709	661	225	242	216	153	160	166	382	395	407	233	258	227	293	227	257
Zm00056a024205	1296	1250	1167	0	0	0	2	1	0	0	1	0	0	0	0	0	0	0	0	0	2	0	0	0	0	0	0	0	0	0	1	0	0
Zm00056a024206	50	87	106	470	596	498	1325	1327	1491	1276	1319	1128	388	397	429	1104	1203	1275	36	55	38	21	21	32	697	776	726	503	611	589	122	105	118
Zm00056a024207	947	868	899	1410	1240	1292	1229	1230	1431	1675	1695	1725	4621	4324	4746	1338	1418	1530	879	938	850	880	861	912	1567	1755	1579	1303	1200	1197	1050	1191	1072
Zm00056a024208	0	0	0	0	0	0	0	0	0	0	0	0	0	0	0	0	0	0	0	0	0	0	0	0	0	0	0	0	0	0	0	0	0
Zm00056a024209	0	0	0	0	0	0	0	0	0	0	0	0	0	0	0	0	0	0	0	0	0	0	0	0	0	0	0	0	0	0	0	0	0
Zm00056a024210	6	11	11	4	8	8	9	5	3	8	3	4	1	0	0	0	3	0	6	2	0	1	3	1	15	15	20	4	4	2	3	5	10
Zm00056a024211	2	0	0	1	0	0	0	0	1	0	0	2	5	0	0	0	0	0	0	0	0	0	0	0	1	4	7	0	0	0	1	0	0
Zm00056a024212	0	0	0	0	0	0	0	0	0	1	0	0	0	0	0	0	0	0	0	0	0	0	0	0	0	0	1	0	0	0	0	0	0
Zm00056a024213	3	5	4	0	0	0	0	0	1	0	0	0	1	0	0	0	0	0	0	0	0	0	0	0	4	2	2	0	1	0	0	1	0
Zm00056a024214	0	0	0	0	0	0	0	0	0	0	0	0	0	0	0	0	0	0	0	0	0	0	0	0	0	0	0	0	0	0	0	0	0
Zm00056a024215	0	0	0	0	0	0	0	0	0	0	0	0	0	0	0	0	0	0	0	0	0	0	0	0	0	0	0	0	0	0	0	0	0
Zm00056a024216	340	324	308	399	310	344	461	435	528	396	351	308	272	247	253	494	457	414	303	377	257	221	323	217	295	318	331	326	306	343	530	505	509
Zm00056a024217	0	0	0	0	0	0	0	0	0	0	0	0	0	0	0	0	0	0	0	0	0	0	0	0	0	0	0	0	0	0	0	0	0
Zm00056a024218	0	0	0	0	0	0	0	0	0	0	0	0	0	0	0	0	0	0	0	0	0	0	0	5	0	0	0	0	0	0	0	0	0
Zm00056a024219	0	0	0	0	0	0	0	0	0	0	0	0	0	0	0	0	0	0	0	0	0	0	0	0	0	0	0	0	0	0	0	0	0
Zm00056a024220	302	423	292	160	146	135	112	131	117	346	303	335	710	499	635	440	424	409	1714	1562	1033	1210	1463	1167	121	156	122	993	990	1071	314	136	154
Zm00056a024221	0	0	0	0	0	0	0	0	0	0	0	0	0	0	0	0	0	0	0	0	0	0	0	0	0	0	0	0	0	0	0	0	0
Zm00056a024222	0	0	0	0	0	0	0	0	1	0	1	1	0	2	0	0	2	0	0	0	0	0	0	0	0	0	0	0	0	0	0	0	0
Zm00056a024223	3	0	6	15	14	14	15	17	18	15	17	32	13	15	23	9	14	15	4	10	10	15	3	12	8	7	12	8	16	14	7	3	9
Zm00056a024224	8	6	2	17	28	12	16	26	28	23	27	24	8	15	9	9	14	16	11	9	14	3	7	7	16	8	7	4	16	13	10	2	4
Zm00056a024225	41	24	37	117	130	114	119	110	105	164	159	131	87	91	81	65	66	72	45	33	53	68	54	94	57	53	70	47	59	61	29	26	38
Zm00056a024226	1416	1606	1430	258	255	286	226	245	247	248	243	261	609	467	511	457	417	380	1688	1540	1748	2419	2500	2382	320	316	289	1136	1044	1197	730	658	706
Zm00056a024227	0	0	0	0	0	0	0	0	0	0	0	0	0	0	0	0	0	0	0	0	0	0	0	0	0	0	0	0	0	0	0	0	0
Zm00056a024228	439	398	410	251	173	253	114	93	61	60	41	64	54	57	56	293	311	377	603	757	906	545	681	533	315	247	270	479	348	383	396	386	410
Zm00056a024229	0	0	0	0	0	0	0	0	0	0	0	1	1	0	0	0	0	0	0	0	0	0	0	0	0	0	0	0	0	0	0	0	0
Zm00056a024230	3	0	0	0	0	0	3	10	3	0	0	0	0	0	0	0	0	1	0	0	0	0	0	0	208	108	240	0	0	0	3	4	0
Zm00056a024231	64	76	76	10	7	13	5	6	0	2	1	0	14	4	4	25	8	12	99	42	89	50	46	59	173	166	139	150	179	170	91	43	42
Zm00056a024232	154	258	166	0	0	0	0	0	0	0	0	0	0	0	0	0	0	0	0	0	0	0	0	0	0	0	0	0	0	0	0	0	0
Zm00056a024233	465	566	481	343	281	329	219	210	310	501	611	520	821	808	855	305	364	248	502	362	313	485	663	370	464	580	555	471	426	538	235	222	211
Zm00056a024234	3	0	4	29	36	44	1	6	2	3	1	4	23	15	20	12	2	6	27	18	49	70	127	117	54	45	57	66	50	21	11	9	10
Zm00056a024235	37	24	36	85	87	137	8	17	6	6	6	11	159	35	89	15	7	20	74	49	217	333	525	475	283	125	174	207	216	190	30	34	32
Zm00056a024236	0	8	0	1	0	1	0	0	0	1	0	0	0	0	0	0	0	0	2	1	3	3	0	5	1	0	1	5	2	3	0	1	0
Zm00056a024237	0	0	0	0	0	0	0	0	0	0	0	0	0	0	0	0	0	0	0	0	0	0	0	0	0	0	0	0	0	0	0	0	0
Zm00056a024238	169	142	119	204	206	197	368	305	348	226	234	213	56	91	64	211	248	243	204	199	166	192	176	233	185	185	179	155	192	202	189	203	217
Zm00056a024239	221	224	265	180	147	158	176	169	154	171	197	204	262	266	252	204	221	202	242	204	210	249	237	237	147	165	144	227	218	194	215	221	229
Zm00056a024240	0	0	0	0	0	0	0	0	0	0	0	0	0	0	0	0	0	0	0	0	0	0	0	0	0	0	0	0	0	0	0	0	0
Zm00056a024241	43	33	57	143	138	126	216	207	239	183	234	176	173	268	244	187	172	175	74	98	54	65	71	57	133	151	149	134	136	125	52	98	59
Zm00056a024242	3	6	7	30	33	29	34	35	43	30	46	69	33	33	33	36	26	23	4	8	3	0	0	4	13	11	7	9	1	3	11	15	14
Zm00056a024243	569	468	558	433	431	371	863	849	850	1287	1196	1204	1914	1623	1877	2207	2110	1856	7190	6548	5455	7790	8006	5997	329	355	330	4958	4483	4499	920	912	895
Zm00056a024244	0	0	0	0	0	0	0	2	0	0	0	0	2	4	9	1	0	0	0	0	0	0	0	0	1	1	0	0	1	0	0	0	0
Zm00056a024246	0	0	0	0	0	0	0	0	0	1	3	1	9	13	17	0	0	0	0	0	0	0	0	0	0	0	0	0	0	0	0	0	0
Zm00056a024247	52	62	41	166	164	150	141	100	120	150	137	152	428	364	344	97	115	124	156	167	144	135	104	113	66	65	73	71	78	75	140	140	137
Zm00056a024248	3	10	4	9	2	6	0	0	0	0	0	0	0	0	0	2	0	0	0	2	1	0	0	0	0	1	0	1	0	0	1	1	0
Zm00056a024249	0	0	0	0	0	0	0	0	0	0	0	0	0	0	0	0	0	0	0	0	0	0	0	0	0	0	0	0	0	0	0	0	0
Zm00056a024250	0	0	0	0	0	0	0	0	0	0	0	0	0	0	0	0	0	0	0	0	0	0	0	0	0	0	0	0	0	0	0	0	0
Zm00056a024251	1921	2621	1786	122	95	146	231	253	236	16	33	16	3	12	12	197	248	218	1372	1039	622	558	820	1138	80	102	94	392	401	418	476	356	325
Zm00056a024252	924	997	900	270	273	230	194	197	258	395	413	341	432	397	443	403	417	448	426	522	347	422	423	340	509	661	505	530	523	539	370	389	363
Zm00056a024254	91	118	147	310	290	256	102	93	79	188	136	158	355	228	292	91	65	56	60	64	30	15	8	7	59	58	47	9	17	24	137	386	199
Zm00056a024255	15	8	15	152	116	118	87	81	53	29	52	35	0	5	0	62	77	43	15	22	14	1	0	4	33	23	29	23	31	45	27	23	17
Zm00056a024256	2	6	6	22	26	46	157	168	275	74	97	82	0	0	0	138	193	193	5	6	15	21	15	15	110	117	110	29	36	58	4	15	13
Zm00056a024257	0	0	0	0	0	0	0	0	0	0	0	0	0	0	0	0	0	0	0	0	0	0	0	0	0	0	0	0	0	0	0	0	0
Zm00056a024258	200	232	234	138	130	111	143	181	155	149	164	182	174	184	211	167	167	170	181	198	191	278	242	223	121	118	114	190	144	181	148	112	86
Zm00056a024259	0	0	0	0	0	0	0	0	0	1	0	0	2	3	0	0	0	0	0	0	0	0	0	0	0	0	0	0	0	0	0	0	0
Zm00056a024260	90	110	90	60	84	66	105	93	104	96	70	52	13	10	6	75	54	48	112	112	129	79	79	100	563	514	565	154	176	152	139	276	170
Zm00056a024261	0	0	0	0	0	0	0	0	0	0	0	0	0	0	0	0	0	0	0	0	0	0	0	0	0	0	0	0	0	0	0	0	0
Zm00056a024263	32	17	31	0	1	0	10	21	12	2	1	1	8	15	13	258	310	234	175	155	174	53	84	134	73	62	84	209	198	147	64	38	48
Zm00056a024264	270	280	260	184	228	202	260	281	241	281	279	233	373	555	390	216	210	200	328	300	340	494	476	408	240	254	221	254	247	282	360	380	381
Zm00056a024265	819	989	923	347	444	507	389	400	412	381	345	306	318	244	331	498	419	488	803	653	636	656	563	515	1082	1044	1005	733	654	731	493	490	474
Zm00056a024266	0	0	0	0	0	1	0	0	0	0	0	0	0	0	0	0	0	0	0	0	0	0	0	0	0	0	0	0	0	0	0	0	0
Zm00056a024267	459	482	427	808	852	870	473	452	284	757	704	691	316	320	401	175	154	204	380	310	445	866	904	748	569	472	542	519	535	498	480	307	353
Zm00056a024268	0	0	0	1	2	0	2	0	0	0	1	0	0	0	0	0	3	1	2	6	2	3	7	1	2	0	0	0	0	0	0	1	2
Zm00056a024269	192	181	209	262	283	224	408	437	339	293	327	289	444	587	545	276	249	283	345	318	375	404	436	386	305	324	326	333	359	357	307	343	320
Zm00056a024271	181	145	158	158	137	115	90	114	89	101	95	100	179	174	177	157	155	126	343	282	336	404	375	344	123	100	126	203	196	190	169	148	150
Zm00056a024272	0	0	0	0	0	0	0	0	0	0	0	0	0	0	0	0	0	0	0	0	0	0	0	0	0	0	0	0	0	0	0	0	0
Zm00056a024273	157	132	192	307	332	305	103	92	87	128	97	114	216	201	226	33	34	47	147	109	132	209	189	177	147	146	161	138	109	133	139	108	118
Zm00056a024274	5066	5213	4578	415	421	427	665	677	652	443	452	341	52	62	46	755	751	731	172	191	166	102	107	185	801	805	721	472	439	427	747	544	533
Zm00056a024275	466	423	481	457	545	516	387	427	372	463	521	546	1068	1065	1111	394	398	328	452	510	562	496	576	502	643	615	595	455	431	445	550	704	685
Zm00056a024277	253	219	215	400	462	539	765	741	652	661	681	622	234	357	268	618	636	639	367	393	330	153	160	212	306	270	278	296	342	248	567	545	541
Zm00056a024278	0	0	0	0	0	0	0	0	0	0	0	0	0	0	0	0	0	0	0	0	0	0	0	0	0	0	0	0	0	0	0	0	0
Zm00056a024279	233	223	236	330	392	390	815	805	825	1070	1137	938	629	683	658	605	585	605	158	141	153	117	151	125	379	417	377	361	389	368	181	151	172
Zm00056a024280	942	846	939	638	617	638	361	373	353	385	407	448	1118	1328	1301	313	287	285	782	693	725	919	960	824	684	675	674	538	571	581	688	750	768
Zm00056a024281	0	0	0	4	0	1	1	0	2	0	0	0	0	0	0	0	0	0	0	0	0	0	0	0	0	1	0	0	0	0	0	0	0
Zm00056a024282	140	80	106	283	324	340	373	433	402	17	36	26	1	0	6	181	179	166	289	265	275	576	494	526	1943	1630	1856	603	629	600	159	167	162
Zm00056a024285	0	0	0	0	0	0	0	0	0	0	0	0	0	0	0	0	0	0	0	0	0	0	0	0	0	0	0	0	0	0	0	0	0
Zm00056a024286	14	6	9	73	85	99	56	48	54	66	64	68	64	76	75	50	42	37	74	89	73	58	46	32	49	45	45	58	40	40	55	44	36
Zm00056a024287	314	307	297	214	242	261	201	188	205	240	298	223	435	480	467	363	320	276	788	574	603	1111	1136	762	210	237	260	804	681	821	249	248	256
Zm00056a024288	218	170	286	410	401	453	897	859	809	998	990	989	3057	3811	2962	835	878	840	685	699	624	573	578	605	428	438	397	538	596	565	505	542	550
Zm00056a024289	0	0	0	0	0	0	0	0	0	0	1	0	0	2	0	0	0	0	0	0	0	0	0	0	0	0	0	0	0	0	0	0	0
Zm00056a024290	107	130	115	2	2	4	5	11	9	3	1	3	2	8	7	9	5	7	10	14	21	31	30	28	5	13	10	23	19	22	15	18	25
Zm00056a024291	259	237	267	113	115	124	224	212	221	133	143	135	179	182	240	139	132	153	291	281	266	243	263	251	170	166	171	136	170	149	233	234	244
Zm00056a024292	0	0	0	0	0	0	0	0	0	0	0	0	0	0	0	0	0	0	0	0	1	0	0	0	0	0	0	3	1	5	0	0	0
Zm00056a024293	500	598	431	270	295	258	671	599	678	269	319	216	137	154	163	553	562	516	82	61	40	33	53	24	290	317	279	170	191	182	86	83	77
Zm00056a024294	27	37	22	9	7	6	2	3	2	3	3	10	3	5	10	4	0	2	7	2	5	10	10	4	4	4	5	1	2	2	8	3	9
Zm00056a024295	5	0	0	0	0	0	0	0	0	0	0	0	0	0	0	0	0	0	0	0	0	0	0	0	0	0	0	0	0	0	0	0	0
Zm00056a024296	300	278	328	606	646	672	675	630	690	632	713	630	637	704	644	505	437	461	398	372	431	518	563	475	480	496	446	392	495	389	472	463	435
Zm00056a024297	0	0	0	0	0	0	0	0	0	0	0	0	0	0	0	0	0	0	4	1	0	0	0	1	0	0	0	0	0	0	1	1	1
Zm00056a024298	0	2	0	4	1	0	0	0	0	0	0	0	0	0	0	0	0	0	0	0	2	1	0	0	8	3	6	0	0	0	1	0	0
Zm00056a024299	558	512	645	585	622	645	589	567	499	418	492	432	532	497	465	454	487	478	366	381	457	684	621	560	449	398	437	692	617	624	386	390	393
Zm00056a024300	2	0	0	221	168	264	0	0	0	0	2	1	0	0	0	0	0	0	0	0	0	0	0	0	18	19	15	0	0	0	0	0	0
Zm00056a024301	0	0	0	0	0	0	0	0	0	0	0	0	0	0	0	0	0	0	0	0	0	0	0	0	0	0	0	0	0	0	0	0	0
Zm00056a024302	0	0	0	0	0	0	0	0	0	0	0	0	0	0	0	0	0	0	0	0	0	0	0	0	0	0	0	0	0	0	0	0	0
Zm00056a024303	1424	1657	1448	692	718	734	982	1011	1096	285	561	353	166	159	189	890	904	950	1661	1609	1451	2925	2958	2065	976	991	888	1997	1935	1930	977	703	864
Zm00056a024304	81	32	64	2	0	3	9	19	12	0	0	0	0	0	0	76	88	85	338	378	423	521	614	372	80	78	73	166	138	131	31	64	38
Zm00056a024305	0	0	0	0	0	0	0	0	0	0	0	0	0	0	0	0	0	0	0	0	0	0	0	0	0	0	0	0	0	0	0	0	0
Zm00056a024306	21	3	27	671	720	895	20	15	13	532	549	541	597	706	616	8	8	4	1	2	0	1	0	8	45	40	30	4	1	10	539	1806	1073
Zm00056a024307	259	264	246	497	527	520	1005	979	886	666	692	644	756	678	864	427	449	443	488	522	499	698	708	721	328	352	363	583	566	504	280	355	291
Zm00056a024308	6	2	9	17	4	6	2	1	2	0	1	0	0	0	0	2	0	3	7	5	15	25	8	42	33	32	24	20	11	24	2	4	1
Zm00056a024309	602	547	566	509	487	621	655	741	543	570	539	544	539	558	534	479	516	472	872	727	1084	1761	1664	1615	812	745	785	1267	1196	1288	714	685	725
Zm00056a024310	235	283	340	196	211	182	365	379	389	285	283	288	487	415	563	372	401	345	167	262	220	171	214	201	249	277	313	256	270	253	332	411	348
Zm00056a024311	6	10	10	154	193	127	12	12	26	52	148	58	0	1	0	12	11	13	0	0	0	0	0	0	65	110	80	12	19	8	51	51	33
Zm00056a024312	0	0	0	0	0	0	0	0	0	0	0	0	0	0	0	0	0	0	0	0	0	0	3	0	0	0	0	0	0	0	0	0	0
Zm00056a024314	0	0	0	0	0	0	0	0	0	0	0	0	0	0	0	0	0	0	0	0	0	0	0	0	0	0	0	0	0	0	0	0	0
Zm00056a024315	64	124	78	221	282	252	158	165	162	231	232	216	381	324	298	140	167	149	127	137	112	56	76	69	200	235	217	106	136	106	100	84	102
Zm00056a024316	0	0	0	0	0	2	0	0	0	2	0	0	0	0	0	0	0	0	1	0	0	0	0	0	0	0	0	0	0	0	0	0	1
Zm00056a024317	0	0	0	0	1	5	1	0	0	2	1	1	0	0	0	0	0	0	0	0	1	0	0	0	0	0	0	0	0	0	0	0	0
Zm00056a024319	15	21	25	0	2	1	33	47	47	13	3	9	15	0	10	388	272	241	650	608	400	217	135	175	12	9	17	229	190	250	229	192	147
Zm00056a024320	12	16	2	0	0	1	2	1	1	5	2	2	1	7	1	4	1	0	1	2	0	7	3	3	2	1	4	0	4	5	4	3	0
Zm00056a024321	2953	3157	2603	0	2	1	5	1	0	4	6	9	4	6	1	12	8	13	4	0	2	0	0	0	5	7	9	0	2	8	86	27	41
Zm00056a024322	0	0	0	0	0	0	0	0	0	0	0	0	1	0	4	0	0	0	0	0	0	0	0	0	0	0	0	0	0	0	0	0	0
Zm00056a024323	3	2	4	3	2	12	2	2	2	3	3	5	4	0	3	2	7	1	5	1	0	1	2	3	15	14	14	0	2	0	6	2	1
Zm00056a024325	180	202	199	277	250	234	269	242	286	420	389	328	457	541	489	332	300	303	230	199	164	200	186	233	324	365	269	305	282	298	226	317	230
Zm00056a024326	383	601	485	226	246	216	292	265	328	313	357	316	478	411	462	344	313	323	334	446	377	126	130	143	198	192	186	318	280	258	318	319	310
Zm00056a024327	1683	1789	1464	165	197	196	286	279	292	251	208	216	491	359	434	143	187	170	68	72	83	59	49	49	140	142	115	78	84	106	189	187	148
Zm00056a024328	0	0	0	3	1	4	0	2	0	0	3	1	3	5	1	1	3	1	6	13	6	3	3	5	3	2	1	7	12	2	1	3	1
Zm00056a024329	0	0	0	0	0	0	0	0	0	0	0	0	0	0	0	0	0	0	0	0	0	0	0	0	0	0	0	0	0	0	0	0	0
Zm00056a024330	0	0	0	0	0	0	0	0	0	0	0	0	0	0	0	0	0	0	0	0	0	0	0	0	0	0	0	0	0	0	0	0	0
Zm00056a024331	0	0	0	0	0	0	0	0	0	1	0	4	22	10	8	0	0	0	0	1	1	0	0	0	0	0	0	0	0	0	0	0	0
Zm00056a024332	3	8	6	2	1	3	0	0	0	8	4	13	24	30	26	0	2	0	2	1	6	12	16	3	2	3	4	5	0	2	35	72	47
Zm00056a024333	166	135	172	195	135	177	9	7	21	313	215	438	913	738	619	20	17	25	128	41	215	607	392	231	131	160	191	177	139	194	1244	2448	1698
Zm00056a024334	75	107	94	0	0	0	0	0	0	0	0	0	2	0	0	0	0	0	0	0	0	0	0	0	1	0	0	0	0	0	14	3	2
Zm00056a024335	573	800	656	1389	1418	1355	348	387	498	1283	1371	1196	2325	2752	2745	825	890	882	539	664	320	230	328	323	772	925	774	607	671	712	446	361	285
Zm00056a024336	87	60	58	137	121	167	10	14	8	52	52	52	124	59	106	16	15	7	46	55	37	68	72	40	29	28	23	3	5	3	131	98	100
Zm00056a024338	114	145	105	118	121	145	183	177	133	111	113	131	158	176	201	180	148	148	607	588	431	676	716	513	51	66	57	258	284	283	266	218	230
Zm00056a024339	0	0	0	0	6	2	7	0	2	9	3	1	0	2	9	2	2	4	1	5	9	12	16	0	3	0	3	9	5	8	2	2	5
Zm00056a024340	180	170	210	16	4	12	4	5	2	10	12	23	33	69	51	128	111	132	22	26	21	28	30	8	208	175	143	35	16	24	107	197	168
Zm00056a024341	2	0	1	3	1	1	0	0	0	39	7	24	84	74	216	1	0	0	2	2	0	1	0	0	0	0	0	0	0	0	0	0	0
Zm00056a024342	561	480	432	104	70	77	103	101	66	3	3	5	9	16	7	300	280	225	787	639	893	1575	1620	1563	226	233	309	983	781	951	342	314	304
Zm00056a024343	0	3	4	0	0	0	4	2	1	11	4	8	0	1	0	1	0	1	8	13	8	13	25	3	2	0	0	9	12	13	1	1	1
Zm00056a024344	5	2	2	0	0	0	5	8	4	1	3	4	13	15	9	0	3	0	0	3	0	0	0	0	2	4	3	0	0	2	4	2	3
Zm00056a024345	3	10	25	75	78	99	0	0	0	1	0	0	0	0	1	0	0	0	0	0	1	1	2	7	23	15	8	8	0	0	3	1	5
Zm00056a024346	0	0	0	0	0	2	0	0	0	0	0	0	0	0	0	0	0	0	0	0	0	0	0	0	0	0	0	0	0	0	0	0	0
Zm00056a024347	3	2	0	117	117	97	5	13	23	70	22	20	0	0	0	0	0	0	0	0	0	0	0	0	0	0	0	0	1	0	0	0	0
Zm00056a024348	264	251	254	333	269	264	156	161	144	157	159	153	194	184	185	219	176	206	228	223	247	334	301	256	256	247	271	257	233	200	280	286	291
Zm00056a024349	0	0	0	0	0	0	0	0	0	0	0	0	0	0	0	0	0	0	0	0	0	0	0	0	0	0	0	0	0	0	0	0	0
Zm00056a024351	201	177	228	217	173	213	20	12	21	19	18	18	38	18	15	620	386	330	46	109	150	4	18	5	15	23	22	516	455	464	141	354	238
Zm00056a024352	0	0	0	0	0	0	0	0	0	0	0	0	0	0	0	0	0	0	0	0	0	0	0	0	0	0	0	0	0	0	0	0	0
Zm00056a024353	0	0	0	0	0	0	0	0	0	0	0	0	0	0	0	0	0	0	0	0	0	0	0	0	0	0	0	0	0	0	0	0	0
Zm00056a024354	0	0	0	0	0	0	0	0	0	0	0	0	0	0	0	0	0	0	0	0	0	0	0	0	0	0	0	0	0	0	0	0	0
Zm00056a024355	611	628	625	798	881	823	842	851	774	669	752	645	90	110	92	668	653	720	751	583	1045	1728	1620	1430	1066	1018	965	1366	1197	1268	523	429	458
Zm00056a024356	0	0	0	0	0	0	0	0	0	0	0	0	0	0	0	0	0	0	0	0	0	0	0	0	0	0	0	0	0	0	0	0	0
Zm00056a024357	0	0	0	0	0	0	0	0	0	0	0	0	0	0	0	0	0	0	0	0	0	0	0	0	0	0	0	0	0	0	0	0	0
Zm00056a024358	361	647	323	8	4	4	55	36	40	41	56	49	7	2	1	98	81	41	180	328	219	50	74	62	297	271	317	55	43	58	153	220	204
Zm00056a024359	2	21	9	0	0	0	0	0	0	0	0	0	1	0	4	10	7	4	0	1	5	1	3	0	0	3	0	0	0	0	116	132	114
Zm00056a024360	1037	1094	1140	1698	1739	1603	1955	2031	2178	2021	2170	2028	2617	2700	2675	1635	1645	1735	1303	1550	782	719	792	762	1247	1472	1354	824	1016	1063	637	625	501
Zm00056a024361	0	0	0	0	0	0	0	0	0	0	0	0	0	0	0	0	0	0	0	0	0	0	0	0	0	0	0	0	0	0	0	0	0
Zm00056a024362	0	2	0	0	0	0	0	0	0	0	0	0	0	0	0	0	0	0	0	0	0	0	0	0	0	0	0	0	0	0	0	0	0
Zm00056a024363	0	0	0	0	0	0	0	0	0	0	0	0	0	0	0	0	0	0	0	0	0	0	0	0	0	0	0	0	0	0	0	0	0
Zm00056a024364	0	0	0	0	0	0	0	0	0	0	0	0	0	0	0	0	0	0	0	0	0	0	0	0	0	0	0	0	0	0	0	0	0
Zm00056a024365	2	6	4	6	9	4	5	1	2	0	7	4	1	7	7	0	3	11	0	1	5	6	5	0	3	4	6	1	4	2	4	4	0
Zm00056a024366	0	0	0	0	0	0	0	0	0	0	0	0	0	0	0	0	0	0	0	0	0	0	0	0	0	0	0	0	0	0	0	0	0
Zm00056a024367	0	0	0	0	0	0	0	0	0	0	0	0	0	0	0	0	0	0	0	0	0	0	0	0	0	0	0	0	0	0	0	0	0
Zm00056a024368	0	0	0	0	0	0	0	0	0	0	0	0	0	0	0	0	0	0	0	0	0	0	0	0	0	0	0	0	0	0	0	0	0
Zm00056a024369	527	587	464	229	215	203	227	225	248	213	181	212	272	434	308	203	197	175	251	312	202	248	331	251	250	244	251	219	212	234	314	403	341
Zm00056a024370	0	0	0	3	0	0	0	0	0	0	0	0	0	0	0	0	0	0	0	0	0	0	0	0	0	0	0	0	0	0	0	0	0
Zm00056a024371	0	0	0	4	11	18	0	2	0	0	1	0	0	0	0	0	1	3	2	0	0	0	7	0	4	1	2	1	5	0	1	1	1
Zm00056a024372	24	14	31	43	38	39	34	44	30	68	51	49	68	64	52	36	35	47	63	69	83	138	120	99	33	36	41	37	40	70	54	41	55
Zm00056a024373	91	56	57	0	0	1	1	1	0	0	0	0	0	0	0	5	3	1	986	806	919	2512	2462	1818	0	0	1	697	661	927	28	6	17
Zm00056a024374	5	6	6	4	3	10	0	0	0	0	0	0	0	0	0	0	0	1	2	2	3	0	0	0	3	1	0	0	0	0	8	4	4
Zm00056a024375	0	0	0	0	0	0	0	0	0	3	4	7	44	32	17	0	0	0	0	0	0	0	0	0	0	0	0	0	0	0	0	0	0
Zm00056a024376	623	433	564	405	385	350	2	6	5	0	1	0	4	8	3	2	0	0	102	66	72	123	100	81	520	499	539	420	445	463	280	186	269
Zm00056a024377	2	0	0	0	0	0	0	0	0	0	0	0	0	0	0	0	0	0	0	0	0	0	0	0	0	0	1	0	0	0	0	0	0
Zm00056a024379	2	13	9	18	6	15	0	0	0	2	1	1	0	0	0	0	0	0	4	0	3	0	3	4	75	89	84	1	6	13	15	32	18
Zm00056a024380	250	266	243	376	403	480	100	83	85	102	87	79	1	3	0	158	115	126	621	579	712	1033	892	1085	127	131	154	674	806	645	214	120	158
Zm00056a024381	116	134	156	1309	1159	1184	5	2	4	3	1	5	0	0	0	2	0	0	18	3	22	61	40	23	532	299	443	95	72	85	26	10	12
Zm00056a024382	0	11	5	10	3	5	2	2	3	0	5	1	3	3	0	3	0	2	4	5	2	9	0	4	0	1	3	4	1	2	2	5	2
Zm00056a024383	17	10	7	6	9	9	5	8	6	8	14	12	13	3	6	4	4	7	2	8	7	3	2	3	5	3	9	4	1	3	11	9	6
Zm00056a024384	40	67	36	0	0	0	0	0	0	6	5	4	2	0	2	0	1	0	0	0	0	0	0	0	0	1	1	4	0	0	82	27	18
Zm00056a024385	78	76	92	172	199	176	435	411	355	290	329	318	138	125	142	181	150	180	152	137	160	151	212	200	120	122	144	130	154	174	112	116	110
Zm00056a024387	34	33	27	47	43	39	60	55	84	53	77	31	34	49	46	70	49	55	103	96	64	68	72	61	40	30	29	33	52	45	62	86	82
Zm00056a024389	8	6	7	0	2	4	9	10	8	0	0	0	0	0	0	31	38	20	24	35	18	43	44	9	48	45	30	4	0	0	3	1	3
Zm00056a024390	587	538	567	340	317	348	323	314	297	534	493	463	255	235	282	418	484	403	600	649	631	735	793	687	411	394	418	459	420	421	408	334	398
Zm00056a024391	3	3	5	11	8	10	1	2	0	0	0	1	1	0	0	7	5	3	0	0	2	1	2	0	5	7	7	1	0	0	4	10	6
Zm00056a024392	59	27	48	76	111	93	135	163	162	113	142	146	283	349	328	111	110	123	179	179	141	174	176	131	92	96	104	60	90	78	135	97	94
Zm00056a024393	17	5	24	236	274	247	263	238	178	152	181	146	63	103	64	109	121	98	191	197	153	68	63	93	100	114	130	58	76	62	157	143	194
Zm00056a024394	2927	3187	2578	305	295	340	310	333	364	242	229	221	535	638	518	561	504	516	966	1089	989	889	1047	818	632	631	576	796	733	906	1030	1102	1167
Zm00056a024395	482	506	423	868	808	627	1003	981	872	772	691	772	760	633	740	851	932	929	779	859	638	594	556	672	553	545	566	547	575	599	342	328	341
Zm00056a024397	1726	1743	1776	3158	3315	3375	1412	1480	1524	2013	1935	1799	1171	1147	1038	2044	2099	2097	820	856	1129	980	724	1051	1546	1459	1394	1747	1701	1783	1109	977	976
Zm00056a024398	166	170	205	29	61	44	1	1	4	0	0	0	0	0	1	60	34	73	544	445	649	867	890	965	162	186	229	401	362	407	48	49	52
Zm00056a024399	608	627	639	1414	1478	1451	1398	1322	1659	3213	3099	2818	5314	4788	5380	1502	1571	1530	901	974	551	644	815	657	1707	1924	1638	1318	1514	1490	577	674	542
Zm00056a024400	445	436	444	1033	1004	1080	1124	1230	1522	2831	2899	2713	4801	4378	5189	1392	1499	1442	920	1022	562	575	606	472	1530	1669	1370	1291	1398	1322	531	601	473
Zm00056a024401	0	0	0	0	0	0	0	0	0	0	0	0	0	0	0	0	0	0	0	0	0	0	0	0	0	0	0	0	0	0	0	0	0
Zm00056a024402	0	0	0	0	0	0	0	0	0	0	0	0	0	0	0	0	0	0	0	0	0	0	0	0	0	0	0	0	0	0	0	0	0
Zm00056a024403	168	170	126	566	580	548	574	598	758	882	1055	902	979	1101	1083	508	538	508	290	299	223	211	229	219	545	606	594	341	387	397	227	183	168
Zm00056a024404	5	2	4	2	0	0	0	0	0	0	0	0	6	7	0	2	0	1	0	0	0	0	0	0	0	0	0	0	0	0	0	0	1
Zm00056a024405	712	749	741	449	493	468	516	516	537	336	421	408	859	877	710	380	384	414	671	727	647	635	614	626	415	444	448	619	584	613	688	562	621
Zm00056a024406	0	0	1	4	4	5	9	10	10	3	2	9	0	1	0	3	0	4	16	10	3	3	12	5	9	6	11	8	1	5	7	5	8
Zm00056a024407	0	0	1	1	0	2	7	2	5	3	3	0	3	9	4	1	1	0	0	1	1	0	5	4	3	1	4	1	1	0	2	1	2
Zm00056a024408	0	0	0	0	0	0	0	0	0	0	0	0	0	0	0	0	0	0	0	0	0	0	0	0	0	0	0	0	0	0	0	0	0
Zm00056a024409	373	437	397	454	454	448	899	849	967	756	756	702	883	1070	920	639	634	681	334	384	464	385	456	402	461	473	457	353	422	411	384	397	426
Zm00056a024410	52	49	33	236	337	290	425	470	433	398	433	369	109	162	147	192	201	223	35	48	26	22	23	45	105	126	115	59	86	62	62	95	106
Zm00056a024411	0	0	0	0	2	2	0	0	0	0	0	0	0	0	0	0	0	0	0	0	0	1	2	0	0	0	0	0	0	0	0	0	0
Zm00056a024412	1433	2018	1378	101	86	96	118	114	133	248	206	261	730	742	970	146	186	145	180	142	127	184	151	111	164	189	154	182	164	192	213	207	198
Zm00056a024413	0	0	0	0	0	0	1	0	0	0	0	0	0	1	0	0	0	0	0	0	0	0	0	0	0	0	0	0	0	0	0	0	2
Zm00056a024414	23	37	17	105	110	104	82	93	122	151	184	128	55	61	53	94	106	98	69	79	48	85	109	62	49	54	56	32	53	80	65	35	31
Zm00056a024415	125	143	125	317	298	272	146	164	155	107	146	133	134	93	116	193	224	180	206	181	214	211	230	240	245	265	292	162	162	110	194	158	180
Zm00056a024416	149	153	109	301	436	402	817	876	841	505	540	436	136	197	174	859	944	949	204	249	222	58	66	86	346	352	378	634	659	603	280	454	379
Zm00056a024417	470	590	519	301	276	267	633	619	567	662	665	691	441	451	502	462	489	517	375	431	367	298	334	336	274	298	347	441	401	419	353	468	399
Zm00056a024418	262	278	239	926	855	822	485	462	424	559	559	494	581	568	573	467	531	482	358	431	379	266	268	209	607	606	558	332	338	317	531	605	589
Zm00056a024419	0	5	2	35	40	49	0	1	0	303	503	339	0	0	0	0	0	0	0	0	0	0	0	0	2	3	2	0	0	0	10	9	2
Zm00056a024420	0	0	0	0	0	0	0	0	0	0	0	0	0	0	0	0	0	0	0	0	0	0	0	0	0	0	0	0	0	0	0	0	0
Zm00056a024421	0	0	0	0	0	0	0	0	0	0	0	0	0	0	0	0	0	0	0	0	0	0	0	0	0	0	0	0	0	0	0	0	0
Zm00056a024422	0	0	0	0	0	0	0	0	0	0	0	0	0	0	0	0	0	0	0	0	0	0	0	0	0	0	0	0	0	0	0	0	0
Zm00056a024423	0	0	0	0	0	0	0	0	0	0	0	0	0	0	0	0	0	0	0	0	0	0	0	0	0	0	0	0	0	0	0	0	0
Zm00056a024424	252	374	233	116	149	138	165	133	144	109	143	134	101	120	107	105	105	82	151	141	194	154	148	125	73	74	82	175	122	115	266	478	329
Zm00056a024425	0	0	0	0	0	0	0	0	0	0	0	0	0	0	0	0	0	0	0	0	0	0	0	0	0	0	0	0	1	0	0	1	1
Zm00056a024426	0	0	0	0	0	0	0	0	0	0	0	0	0	0	0	0	0	0	0	0	0	0	0	0	0	0	0	0	0	0	0	0	0
Zm00056a024427	1009	1307	908	8	6	4	3	6	5	0	0	1	1	1	0	1	3	0	1	1	7	1	2	1	53	37	41	20	29	13	159	20	39
Zm00056a024429	27	32	14	46	84	91	77	97	81	55	53	55	34	50	50	35	25	40	0	0	0	0	0	0	18	26	12	5	10	14	8	54	21
Zm00056a024430	3200	3378	2973	581	614	633	320	302	345	197	204	227	475	347	448	582	507	474	474	356	339	768	280	279	337	368	350	317	329	339	418	385	353
Zm00056a024431	17	19	19	52	53	67	130	115	128	96	113	92	43	51	55	82	71	74	8	8	8	6	3	4	29	58	46	21	24	24	16	24	22
Zm00056a024432	402	390	324	246	244	216	261	206	366	408	521	326	529	507	553	298	357	342	340	279	228	205	318	209	308	341	345	293	315	367	219	266	212
Zm00056a024433	1309	1422	1213	389	333	391	378	337	377	495	539	445	534	647	640	550	562	604	562	617	450	509	472	552	831	826	703	610	523	594	570	444	481
Zm00056a024434	3	5	0	2	2	0	0	2	0	1	1	1	0	1	2	7	3	2	19	47	21	37	35	13	1	2	0	23	20	16	5	2	2
Zm00056a024435	2	0	0	0	1	2	1	0	0	0	1	1	0	0	0	2	3	2	1	1	2	3	8	0	0	1	0	0	5	5	1	0	0
Zm00056a024436	1306	1277	1228	1016	905	908	845	847	809	511	553	474	660	788	627	920	879	830	1694	1636	1552	2030	2054	1924	1279	1247	1225	1509	1495	1572	1231	1160	1326
Zm00056a024437	0	0	0	13	17	15	1	1	1	0	1	1	0	0	0	0	1	0	12	11	11	0	2	3	10	9	3	8	6	5	6	9	8
Zm00056a024438	0	0	0	24	14	15	0	1	2	0	0	1	0	0	0	10	0	2	15	11	10	3	8	4	9	5	5	4	6	10	3	11	22
Zm00056a024439	0	0	0	0	0	0	0	0	0	1	0	0	0	0	0	0	0	0	0	0	0	0	0	0	0	0	0	0	0	0	2	4	2
Zm00056a024440	5	2	2	0	0	0	0	0	1	0	1	0	5	9	2	6	2	3	0	0	0	0	0	0	0	1	1	1	0	0	215	970	714
Zm00056a024441	0	0	0	0	0	0	0	0	0	0	0	0	0	0	0	0	0	0	0	0	0	0	0	0	0	0	0	0	0	0	0	1	0
Zm00056a024442	7407	8491	6416	1	1	4	15	15	22	27	46	125	131	146	79	0	0	0	0	1	0	0	0	0	0	2	1	0	0	0	1266	989	1257
Zm00056a024443	1177	1253	1150	296	277	265	292	342	282	199	151	193	372	381	406	430	410	422	432	512	406	362	331	354	412	405	463	453	416	397	731	701	711
Zm00056a024444	0	0	0	0	0	0	0	0	0	0	0	0	0	0	0	0	0	0	0	0	0	0	0	0	0	0	0	0	0	0	0	0	0
Zm00056a024445	0	0	0	0	0	0	0	0	0	0	0	0	0	0	0	0	0	0	0	0	0	0	0	0	0	0	0	0	0	0	0	0	0
Zm00056a024446	0	0	0	0	0	0	0	0	0	0	0	0	0	0	0	0	0	0	0	0	0	0	0	0	0	0	0	0	0	0	0	0	0
Zm00056a024447	252	248	300	216	176	196	266	284	326	164	177	263	1007	1135	1123	228	241	252	111	148	129	74	56	49	230	215	239	76	126	110	315	241	284
Zm00056a024448	0	0	0	0	0	0	0	0	0	0	0	0	0	0	0	0	0	0	0	0	0	0	0	0	0	0	0	0	0	0	0	0	0
Zm00056a024450	5	0	2	0	0	0	0	0	0	0	0	0	0	0	0	0	0	0	0	0	0	0	0	0	0	0	0	0	0	0	0	2	0
Zm00056a024451	1366	1255	1324	550	430	508	361	406	327	298	343	348	1177	1296	1142	197	174	175	459	396	413	428	449	399	714	749	735	492	416	467	1669	2094	1778
Zm00056a024452	14	3	7	36	45	59	45	68	61	25	33	17	5	0	0	13	23	13	22	10	12	24	46	23	77	60	66	25	53	27	90	103	87
Zm00056a024453	0	0	0	0	1	2	0	0	1	0	0	0	1	2	1	2	0	2	0	0	0	0	2	0	2	0	1	3	0	3	0	1	0
Zm00056a024454	0	0	0	0	0	0	0	0	0	0	0	0	0	0	0	0	0	0	0	0	0	0	0	0	0	0	0	0	0	0	0	0	0
Zm00056a024455	3	2	0	0	0	0	0	0	0	0	0	1	0	0	0	0	0	0	0	0	0	0	0	0	0	0	0	0	0	0	0	1	0
Zm00056a024456	226	270	219	121	113	90	76	79	88	108	126	90	8	3	4	125	153	141	56	85	62	30	59	47	134	114	133	151	136	107	466	1248	669
Zm00056a024457	0	0	0	0	0	0	0	0	0	0	0	0	0	0	0	0	0	0	0	0	0	0	0	0	0	0	0	0	0	0	0	0	0
Zm00056a024458	537	663	589	313	347	375	467	478	554	959	869	889	567	566	570	355	334	347	358	308	349	379	298	306	446	416	436	292	336	259	455	531	474
Zm00056a024459	0	0	0	0	0	0	0	0	0	0	0	0	0	0	0	0	0	0	0	0	0	0	0	0	0	0	0	0	0	0	0	0	0
Zm00056a024460	0	0	0	0	0	0	0	0	0	0	0	0	0	0	0	0	0	0	0	0	0	0	0	0	0	0	0	0	0	0	0	0	0
Zm00056a024461	17251	21491	15329	10081	8757	9270	4075	4012	6293	15016	14277	24845	115455	93065	105712	6473	7168	7748	1897	2253	1444	1174	1103	804	8477	9111	7508	5623	5758	6087	2707	3905	3181
Zm00056a024462	17	45	25	38	20	15	38	30	28	2	0	0	0	2	0	2	8	5	1	3	6	21	20	16	39	55	32	12	13	26	7	23	13
Zm00056a024463	0	0	0	1	0	0	0	2	0	0	0	0	0	0	0	0	0	0	0	0	0	0	0	0	1	0	0	0	0	0	0	0	1
Zm00056a024464	14	8	16	15	17	11	2	9	10	8	7	16	16	10	11	4	4	15	6	13	6	15	20	22	6	13	8	12	10	11	3	8	7
Zm00056a024465	369	339	283	380	411	355	289	372	338	280	353	313	447	426	481	329	378	414	494	513	394	371	453	360	318	348	357	341	354	381	311	274	306
Zm00056a024466	81	64	51	170	239	251	411	409	328	326	309	302	184	197	167	173	197	184	126	126	146	97	71	109	100	90	118	96	88	77	121	119	124
Zm00056a024467	0	0	0	0	0	0	0	0	0	0	0	0	0	0	0	0	0	0	0	0	0	0	0	0	0	0	0	0	0	0	0	0	0
Zm00056a024468	378	383	363	505	427	500	315	292	341	282	213	206	135	175	175	441	418	443	284	361	270	108	109	216	536	594	552	373	336	363	447	572	468
Zm00056a024469	607	646	532	769	758	741	891	935	1089	1172	1149	1020	789	972	1068	472	521	557	213	214	205	343	305	278	382	450	442	326	339	365	346	566	333
Zm00056a024470	163	157	203	377	338	331	370	403	367	339	338	285	256	259	229	303	298	288	308	336	288	447	416	367	276	275	264	280	266	296	187	156	180
Zm00056a024471	175	145	126	68	70	63	33	38	27	4	1	0	8	0	0	15	14	27	146	75	300	474	393	428	35	19	28	486	398	450	83	42	62
Zm00056a024472	360	348	376	267	198	197	204	192	197	298	301	258	628	476	436	386	396	380	1543	1368	1087	1534	1944	1351	204	198	220	843	716	800	287	271	268
Zm00056a024473	0	0	0	0	0	0	0	0	0	0	0	0	0	0	0	0	0	0	0	0	0	0	0	0	0	0	0	0	0	0	0	0	0
Zm00056a024475	274	212	264	210	210	219	211	237	224	195	165	184	295	236	221	223	220	172	548	555	616	803	686	605	269	247	252	428	353	333	262	293	300
Zm00056a024476	2	0	1	19	17	13	13	14	25	10	11	23	12	11	1	8	14	12	27	33	14	19	36	24	20	22	27	11	22	13	14	12	11
Zm00056a024477	0	0	0	0	0	1	0	0	0	0	0	0	3	0	0	0	0	0	0	0	0	0	0	0	0	0	0	0	0	0	0	0	0
Zm00056a024478	0	0	0	0	0	0	0	0	0	0	0	0	0	0	0	0	0	0	0	0	0	0	0	0	0	0	0	0	0	0	0	0	0
Zm00056a024480	0	5	0	0	0	2	2	0	0	0	0	1	3	0	0	0	0	0	0	0	0	0	0	1	0	0	1	0	0	0	0	0	0
Zm00056a024481	0	0	0	0	0	0	0	0	0	0	0	0	0	0	0	0	0	0	0	0	0	0	0	0	0	0	0	0	0	0	0	0	0
Zm00056a024482	2	2	0	12	13	13	8	3	5	5	1	9	65	41	44	8	5	8	11	7	10	28	28	38	33	19	27	16	19	16	4	0	6
Zm00056a024484	492	437	514	253	253	237	272	295	248	176	174	147	335	344	287	247	267	246	479	491	463	653	594	467	380	407	383	437	405	514	447	387	505
Zm00056a024485	0	0	0	0	0	0	0	0	0	0	0	0	0	0	0	0	0	0	0	0	0	0	0	0	0	0	0	0	0	0	0	0	0
Zm00056a024486	244	205	245	286	373	336	345	364	329	327	323	341	420	391	345	260	253	304	184	204	213	229	219	251	257	225	217	186	209	181	256	220	206
Zm00056a024488	79	46	53	31	19	15	6	2	5	37	47	59	43	30	31	1	1	0	0	1	2	4	0	11	13	12	7	16	11	3	28	16	18
Zm00056a024489	242	332	220	856	1060	911	1116	996	833	1318	1321	1280	863	879	759	1453	1507	1387	910	1213	544	218	263	215	315	295	289	835	751	850	804	816	851
Zm00056a024490	1433	1476	1402	585	474	511	1119	1052	796	491	437	395	460	521	533	1002	976	1055	847	971	1022	1174	1244	1321	1254	1194	1199	1236	1194	1077	1013	949	1036
Zm00056a024491	0	0	0	0	0	0	0	0	0	0	0	0	0	0	0	0	0	0	0	0	0	0	0	0	0	0	0	0	0	0	0	0	0
Zm00056a024492	332	312	330	71	116	125	332	262	293	863	675	696	17	51	29	89	84	91	27	31	30	85	49	47	43	33	36	203	232	287	103	100	110
Zm00056a024493	0	0	0	106	83	113	5	3	2	1	2	3	17	19	13	0	0	0	0	0	0	0	0	0	3	1	4	0	0	0	0	0	0
Zm00056a024494	0	0	0	0	0	0	0	0	0	0	0	0	0	0	0	0	0	0	0	0	0	0	0	0	0	0	0	0	0	0	0	0	0
Zm00056a024495	268	345	312	1390	1368	1410	754	749	792	1226	1235	1086	1575	1448	1758	730	722	752	418	433	469	376	421	503	666	695	674	527	560	445	465	484	399
Zm00056a024496	195	154	219	38	50	45	34	32	14	30	34	32	22	16	30	62	61	47	285	264	317	793	721	578	103	82	80	585	549	640	147	455	233
Zm00056a024498	2063	2093	1803	508	487	485	609	623	609	762	819	773	1238	1192	1265	693	726	727	757	747	752	1001	1004	760	1017	1089	920	840	828	755	713	660	768
Zm00056a024499	2380	2287	2367	1026	909	1160	425	486	293	896	925	624	2177	1582	1677	429	356	370	954	759	1602	2506	2466	2738	1544	1286	1381	1609	1589	1500	1428	1208	1215
Zm00056a024500	85	115	120	232	189	233	381	387	422	292	311	238	248	238	204	352	358	293	232	209	171	131	148	120	227	237	230	177	254	195	217	205	236
Zm00056a024501	72	51	71	113	120	126	147	169	167	129	143	138	97	130	129	127	99	116	179	227	179	98	102	101	99	102	121	75	107	88	167	264	211
Zm00056a024502	247	223	218	256	202	208	256	262	270	322	300	303	613	441	492	356	339	335	381	425	399	484	482	308	295	366	349	326	299	344	220	257	269
Zm00056a024503	465	421	446	390	390	396	161	191	209	529	571	865	5011	4008	4642	562	546	442	2322	1975	1486	2475	2862	1993	181	181	189	1876	1663	1911	387	358	325
Zm00056a024504	101	68	77	38	57	30	96	86	101	123	142	142	321	267	336	77	87	94	108	97	137	178	142	146	69	73	64	127	127	122	87	84	72
Zm00056a024505	0	0	0	16	23	23	0	0	0	0	3	4	21	5	2	1	0	0	2	3	3	0	0	7	3	4	10	19	7	8	2	2	0
Zm00056a024506	718	781	729	452	529	446	713	776	753	745	810	740	896	923	951	561	602	677	427	467	408	579	527	506	459	542	521	594	566	571	369	449	422
Zm00056a024507	503	576	527	880	867	936	1462	1670	1586	1395	1446	1474	1092	1052	1094	947	898	965	482	459	473	534	518	484	626	748	698	578	559	631	503	532	540
Zm00056a024508	0	0	0	0	0	0	0	0	0	0	0	0	0	0	0	0	0	0	0	0	0	0	0	0	0	0	0	0	0	0	0	0	0
Zm00056a024509	0	6	6	28	61	49	17	29	13	9	29	31	0	0	0	2	1	1	0	0	0	0	0	0	0	0	1	0	0	0	3	4	10
Zm00056a024510	2181	2174	1917	127	117	114	125	113	112	131	159	135	72	59	51	90	66	82	47	25	54	120	82	108	59	68	65	82	104	82	69	107	100
Zm00056a024512	0	0	0	0	0	0	0	0	0	0	0	0	0	0	0	0	0	0	0	0	0	0	0	0	0	0	0	0	0	0	0	0	0
Zm00056a024513	332	382	371	814	820	794	856	805	694	958	1028	920	1203	1373	1229	519	563	575	794	749	734	941	867	721	595	591	626	678	647	631	793	730	825
Zm00056a024514	0	0	0	0	0	0	0	0	0	0	0	0	0	0	0	0	0	0	0	0	0	0	0	0	0	0	0	0	0	0	0	0	0
Zm00056a024515	0	0	0	0	0	0	0	0	0	0	0	1	0	2	0	0	0	0	0	0	0	0	0	0	0	0	0	0	0	0	0	0	0
Zm00056a024516	76	83	59	286	317	357	310	285	428	8355	8254	7702	138	127	129	50	16	39	10	2	8	43	53	35	25	41	33	9	20	29	3876	4144	3488
Zm00056a024517	142	177	168	127	113	94	99	97	104	62	88	75	74	92	98	91	103	114	192	189	182	193	184	175	187	196	231	154	133	165	177	127	146
Zm00056a024518	236	208	245	98	66	94	49	54	64	92	88	100	212	168	221	122	97	97	364	258	332	407	412	386	77	81	76	225	157	306	150	144	130
Zm00056a024519	0	0	0	0	0	0	0	0	0	0	0	0	0	0	0	0	0	0	0	0	0	0	0	0	0	0	0	0	0	0	0	0	0
Zm00056a024520	35	59	72	1	10	4	0	1	0	0	1	0	2	2	1	0	1	0	4	1	17	39	23	27	0	0	0	3	7	14	6	0	6
Zm00056a024521	0	0	0	0	0	0	0	0	0	0	0	0	0	0	0	0	0	0	0	0	0	0	0	0	0	0	0	0	0	0	0	0	0
Zm00056a024523	0	0	1	0	0	0	0	0	0	0	0	0	0	0	0	0	0	0	0	0	0	0	0	5	0	0	0	0	0	0	0	0	0
Zm00056a024526	0	0	0	0	0	0	0	0	0	0	0	0	0	0	0	0	0	0	0	0	2	1	0	0	0	0	0	0	0	0	0	0	0
Zm00056a024527	41	30	36	0	0	0	0	0	0	0	0	0	0	0	0	0	0	0	2	0	75	67	59	54	0	0	0	4	0	3	5	0	0
Zm00056a024528	0	0	0	0	0	0	0	0	0	0	0	0	0	0	0	0	0	0	0	0	0	0	0	0	0	0	0	0	0	0	0	0	0
Zm00056a024529	0	0	0	2	2	1	0	0	0	0	1	1	0	0	0	0	2	1	0	1	0	0	2	0	0	0	0	1	0	0	1	0	1
Zm00056a024530	0	0	0	0	0	0	0	0	0	0	0	0	0	0	0	0	0	0	0	0	0	0	0	0	0	0	0	0	0	0	0	0	0
Zm00056a024531	0	0	0	0	0	0	0	0	0	0	0	0	0	0	0	0	0	0	0	0	0	0	0	0	0	0	0	0	0	0	0	0	0
Zm00056a024532	0	0	0	0	0	0	0	0	0	0	0	0	0	0	0	1	0	1	0	0	1	0	0	0	0	0	0	0	0	0	0	0	0
Zm00056a024533	0	0	1	0	1	1	10	15	9	2	0	0	1	0	0	1679	1525	1885	53	234	231	0	0	0	2	2	2	166	185	128	1	64	16
Zm00056a024534	0	0	0	0	0	0	0	0	0	0	0	0	0	0	0	2	0	0	0	0	0	0	0	0	0	0	0	0	0	0	0	0	0
Zm00056a024535	30	43	19	2	1	5	386	338	315	17	25	15	8	10	0	1108	1166	1201	1	3	4	1	0	1	1	2	0	985	990	1053	1402	2731	2758
Zm00056a024536	0	0	0	12	8	5	24	25	31	26	27	40	21	12	12	22	26	15	1	2	0	0	3	1	7	5	7	8	5	3	5	3	2
Zm00056a024537	0	0	0	8	15	4	31	26	41	39	40	42	14	31	14	31	36	26	2	3	2	1	2	3	9	17	12	9	13	13	1	0	1
Zm00056a024538	253	302	287	628	634	591	625	713	700	958	1065	871	338	474	446	640	604	611	451	451	363	407	421	333	401	453	410	364	474	458	315	349	321
Zm00056a024539	90	116	115	308	329	334	239	252	270	189	181	159	158	177	234	260	246	252	190	221	265	272	293	282	192	172	195	193	158	232	86	125	89
Zm00056a024540	331	350	303	382	384	270	424	386	440	374	377	412	552	422	537	323	339	363	214	233	150	209	244	154	319	359	379	197	271	243	117	147	151
Zm00056a024541	0	0	4	0	1	0	0	1	0	0	0	0	0	0	0	0	0	0	0	0	0	0	5	1	2	0	0	0	1	0	2	0	2
Zm00056a024542	3	6	1	0	2	0	41	33	37	0	0	0	0	0	0	0	0	0	0	0	0	0	0	0	0	0	0	0	0	0	70	21	22
Zm00056a024543	24	33	17	108	164	141	185	173	162	265	245	204	21	23	36	89	93	88	31	32	46	97	38	78	32	20	19	60	72	77	28	137	53
Zm00056a024544	541	600	530	327	407	364	586	532	504	704	711	697	693	609	739	373	391	388	419	355	337	471	487	370	360	321	339	285	320	303	344	455	360
Zm00056a024545	50	30	24	5	15	19	5	7	2	0	6	1	6	2	1	4	8	4	35	11	26	135	132	40	25	26	27	39	36	40	77	123	96
Zm00056a024546	0	0	1	1	1	1	0	1	0	0	1	0	0	0	0	3	0	0	0	0	2	0	0	0	0	0	1	1	1	2	3	0	2
Zm00056a024547	82	126	108	120	87	148	2	0	1	10	6	7	4	9	2	15	21	14	66	75	68	108	104	104	14	23	9	66	71	69	186	128	158
Zm00056a024548	427	412	452	96	125	103	33	45	31	11	19	21	46	79	41	5	2	1	1	9	5	7	5	9	7	2	4	0	0	2	139	68	70
Zm00056a024549	230	445	243	0	0	1	0	0	0	1	0	0	0	0	4	0	0	0	0	0	0	0	0	0	0	0	1	0	0	0	1	0	0
Zm00056a024550	120	122	93	22	19	19	32	28	27	87	20	47	75	57	74	43	30	29	108	67	71	143	81	72	22	16	28	27	25	26	103	58	38
Zm00056a024551	3986	3989	3903	1342	1353	1374	1565	1591	1760	3120	2905	2743	2029	2534	2063	1964	2192	2239	2124	2155	1990	1979	2062	1931	3767	4159	3352	2955	2860	2947	2144	2042	2057
Zm00056a024552	1686	1923	1623	23	6	18	319	322	329	904	563	662	186	242	309	344	381	329	313	464	346	39	16	78	12	2	3	322	252	296	3505	3895	3772
Zm00056a024554	1169	1280	1113	317	345	348	503	550	611	476	503	399	716	726	683	506	525	452	409	364	379	502	489	397	374	364	371	425	443	447	597	867	617
Zm00056a024555	204	200	182	123	140	134	141	161	200	150	140	122	149	113	106	153	151	162	163	183	193	209	242	181	156	149	155	162	142	190	194	186	166
Zm00056a024556	944	913	947	386	363	351	324	300	313	357	301	283	279	320	299	375	359	493	643	592	693	809	719	865	861	941	835	519	537	602	577	455	605
Zm00056a024557	166	151	167	67	90	66	100	68	85	101	82	363	844	259	316	31	42	30	54	51	61	137	94	100	36	28	35	49	65	54	163	183	170
Zm00056a024558	76	24	48	4	2	4	60	40	11	0	1	0	0	1	0	2	1	4	0	0	2	0	0	0	167	182	243	5	5	6	812	467	770
Zm00056a024559	2	10	0	6	3	6	0	3	1	7	15	5	0	0	0	47	9	47	0	0	4	1	0	11	1	1	0	1	53	82	0	0	0
Zm00056a024560	0	0	0	0	0	0	0	0	0	0	0	0	0	0	0	0	0	0	0	0	0	0	0	0	0	0	0	0	0	0	0	0	0
Zm00056a024561	0	0	0	0	0	0	0	0	0	0	0	0	0	0	0	0	0	0	0	0	0	0	0	0	0	0	0	0	0	0	0	0	0
Zm00056a024563	3	3	2	2	5	7	0	0	0	0	0	0	0	0	0	2	2	1	4	0	0	30	2	3	15	22	10	1	4	6	4	0	2
Zm00056a024565	0	0	0	0	0	0	0	0	0	0	0	0	0	0	0	0	0	0	0	0	0	0	0	0	0	0	0	0	0	0	0	0	0
Zm00056a024566	2546	3462	2618	204	187	184	665	719	514	121	107	213	1304	1018	921	308	200	225	552	703	487	131	142	130	305	286	365	222	179	211	750	964	948
Zm00056a024567	96	110	130	174	153	110	93	95	118	225	233	188	107	204	156	529	445	496	552	731	454	37	43	40	178	202	168	153	178	142	547	647	661
Zm00056a024569	0	0	0	0	0	0	0	0	0	0	0	0	0	0	0	0	0	0	0	0	0	0	0	0	0	0	0	0	0	0	0	0	0
Zm00056a024570	0	0	0	0	0	0	0	0	0	0	0	0	0	0	0	2	0	0	0	0	0	0	0	0	1	0	0	0	0	0	59	56	73
Zm00056a024571	69	102	54	90	44	85	11	12	5	2	3	0	1	0	2	234	164	277	398	841	492	74	33	80	193	219	175	119	173	106	1057	1061	1195
Zm00056a024572	245	277	136	192	117	255	24	19	15	0	1	3	2	2	2	742	551	703	1556	2533	1699	159	230	206	758	696	807	466	617	307	4134	3762	4014
Zm00056a024573	3	10	2	1	0	4	0	0	0	2	2	1	0	0	0	2	10	8	13	5	14	1	5	3	11	7	7	0	12	0	17	9	8
Zm00056a024574	1267	1244	1256	308	222	315	35	51	61	41	39	30	36	38	28	222	168	193	376	438	383	199	143	120	520	424	425	357	294	346	983	1261	1060
Zm00056a024575	0	0	0	0	0	0	0	0	0	0	0	0	0	0	0	0	0	0	0	0	0	0	0	0	0	0	0	0	0	0	0	0	0
Zm00056a024576	0	0	0	0	0	0	0	0	0	0	0	0	0	0	0	0	0	0	0	0	0	0	0	0	0	0	0	0	0	0	0	0	0
Zm00056a024577	0	0	2	0	5	2	0	0	0	0	0	0	0	0	0	0	0	0	0	0	0	10	0	0	3	1	0	7	0	0	4	0	0
Zm00056a024579	21	33	17	1	3	1	0	1	2	0	0	0	0	0	0	2	0	0	0	1	2	0	3	0	0	0	0	1	0	3	2	0	0
Zm00056a024580	5	5	1	0	0	0	0	0	0	0	0	0	0	0	0	0	0	0	0	0	0	0	0	0	0	0	0	0	0	0	0	0	0
Zm00056a024581	0	0	0	0	0	0	0	0	0	0	0	0	0	0	0	0	0	0	0	0	0	0	0	0	0	0	0	0	0	0	0	0	0
Zm00056a024582	0	0	0	0	0	0	0	0	0	0	0	0	0	0	0	0	0	0	0	0	0	0	0	0	0	0	0	0	0	0	0	0	0
Zm00056a024583	114	115	99	1626	1703	1835	446	408	543	417	385	342	63	58	76	340	348	245	161	231	99	49	102	19	314	345	323	134	157	157	108	105	95
Zm00056a024584	113	19	69	233	155	225	0	0	0	0	4	1	2	2	1	66	36	70	18	25	160	232	295	421	4460	3885	4240	4172	3258	3833	31	173	126
Zm00056a024585	0	0	0	0	0	0	0	0	0	0	0	0	0	0	0	0	0	0	0	0	0	0	0	0	0	0	0	0	0	0	0	0	0
Zm00056a024586	1261	1506	1124	596	563	563	491	474	493	415	420	453	330	321	267	628	603	601	456	565	506	437	454	424	629	555	636	565	558	528	604	847	796
Zm00056a024587	648	767	683	614	637	650	844	737	773	642	722	804	1178	1284	1211	604	615	582	430	456	475	309	321	341	690	772	750	387	401	354	492	536	541
Zm00056a024588	354	305	335	1244	1370	1351	1111	1077	880	1003	1131	1036	1037	1265	1025	693	690	697	522	643	673	601	528	642	856	707	808	646	578	498	742	777	814
Zm00056a024589	0	0	0	0	0	0	0	0	0	0	0	0	0	0	0	0	0	0	0	0	0	0	0	0	0	0	0	0	0	0	0	0	0
Zm00056a024590	0	0	0	0	0	0	0	0	0	0	0	0	0	0	0	0	0	0	0	0	0	0	0	0	0	0	0	0	0	0	0	0	0
Zm00056a024591	220	256	272	314	329	320	446	476	482	344	299	326	251	324	261	512	525	504	208	229	215	135	104	178	317	312	317	270	337	266	320	366	366
Zm00056a024592	119	138	151	210	170	155	165	182	261	167	139	154	167	198	162	265	261	311	135	112	95	65	71	108	162	188	189	151	209	160	131	172	182
Zm00056a024593	2	0	0	0	0	0	0	0	0	0	0	0	0	0	0	0	0	0	0	0	0	0	0	0	0	0	0	0	0	0	0	0	0
Zm00056a024594	0	0	0	0	0	0	0	0	0	0	0	0	0	0	0	0	0	0	0	0	0	0	0	0	0	0	0	0	0	0	0	0	0
Zm00056a024595	2	0	0	0	1	0	0	0	0	0	0	0	0	0	0	0	0	0	0	0	0	0	0	0	0	0	0	0	0	0	0	0	0
Zm00056a024596	346	215	361	598	631	684	459	460	382	1788	1648	1598	18	10	23	310	273	286	1460	1374	1407	855	881	1216	1108	1121	1295	680	617	592	1043	901	1130
Zm00056a024598	0	0	0	0	0	0	0	0	0	0	0	0	0	0	0	0	0	0	0	0	0	0	0	0	0	0	0	0	0	0	0	0	0
Zm00056a024599	0	0	0	0	0	0	0	0	0	0	0	0	0	0	0	0	0	0	8	1	0	13	10	23	0	0	0	11	13	5	32	51	36
Zm00056a024600	0	0	0	0	0	0	0	0	0	0	0	0	0	0	0	0	0	0	0	0	0	0	0	1	0	0	0	0	0	0	1	1	1
Zm00056a024601	0	0	0	0	0	0	0	0	0	0	0	0	0	0	0	0	0	0	0	0	0	0	0	0	0	0	0	0	0	0	3	0	1
Zm00056a024602	0	0	0	0	0	0	0	0	0	0	0	0	0	0	0	0	0	0	0	0	0	0	0	0	0	0	0	0	0	0	0	0	0
Zm00056a024603	206	208	147	169	146	167	121	116	159	12	13	12	23	80	48	174	159	136	280	204	302	324	252	242	3	9	11	84	90	102	35	27	33
Zm00056a024604	0	0	0	1	0	0	0	0	0	0	0	0	2	4	0	0	0	0	6	1	2	40	30	8	0	0	0	5	4	3	2	4	0
Zm00056a024605	0	0	0	0	0	0	0	0	0	0	0	0	0	0	0	0	0	0	0	0	0	0	0	0	0	0	0	0	0	0	2	6	0
Zm00056a024606	835	615	678	291	339	388	320	337	373	509	435	455	721	625	787	693	631	665	1552	1497	1479	2283	2309	2059	348	377	324	1905	1685	1946	600	586	609
Zm00056a024607	0	0	0	0	0	0	0	0	0	0	0	0	0	0	0	0	0	0	0	0	0	0	0	0	0	0	0	0	0	0	0	0	0
Zm00056a024608	145	100	183	2318	1809	2036	24	18	13	1	0	1	0	1	1	168	84	58	3374	3246	2704	2509	3132	2259	515	479	665	1430	1186	1284	596	511	541
Zm00056a024610	0	0	0	0	0	0	0	0	0	0	0	0	0	0	0	0	0	0	0	0	0	0	0	0	0	0	0	0	0	0	0	0	0
Zm00056a024611	180	137	187	654	674	704	533	560	531	447	472	530	305	422	326	456	456	427	309	359	362	276	234	335	449	410	473	348	390	312	428	373	473
Zm00056a024612	425	534	522	422	433	439	492	525	580	643	579	558	520	518	537	539	590	562	636	634	603	637	723	664	505	430	460	515	540	565	432	466	469
Zm00056a024613	0	0	0	0	0	0	0	0	0	0	0	0	0	0	0	0	0	0	0	0	0	0	0	0	0	0	0	0	0	0	0	0	0
Zm00056a024614	337	396	412	225	258	220	258	295	244	274	281	307	710	696	735	170	122	135	189	240	153	209	214	235	178	188	164	135	138	130	283	297	228
Zm00056a024615	169	121	179	241	235	230	205	207	179	240	254	292	678	689	729	138	127	115	474	435	406	395	308	359	256	250	221	379	391	402	211	217	234
Zm00056a024618	9	24	7	5	2	6	307	314	234	35	32	34	22	25	32	119	187	191	8	10	6	0	0	4	1	2	1	91	95	70	10	35	42
Zm00056a024619	346	356	375	289	332	286	526	487	380	352	342	377	394	418	423	341	432	397	187	208	145	79	91	148	300	217	244	215	178	190	286	341	361
Zm00056a024620	610	747	714	153	126	113	88	129	102	19	6	8	3	0	2	83	106	118	92	101	127	189	219	232	541	556	642	403	323	328	139	172	131
Zm00056a024621	415	498	426	357	305	325	355	329	350	594	479	537	385	381	401	559	595	595	620	673	516	264	334	332	481	447	435	476	506	520	619	849	680
Zm00056a024622	195	234	240	214	212	221	240	253	197	207	282	238	725	1044	878	214	202	176	256	271	229	172	286	243	249	242	235	223	184	243	935	1438	1220
Zm00056a024623	171	153	187	196	214	186	255	283	297	241	252	244	359	396	354	193	194	175	175	173	148	227	268	179	167	189	200	181	173	179	161	147	136
Zm00056a024624	0	0	0	0	0	0	0	0	0	0	0	0	0	0	0	0	0	0	0	0	1	0	0	0	0	0	0	0	0	2	0	0	0
Zm00056a024625	0	0	0	0	0	0	0	0	0	0	0	0	0	0	0	0	0	0	0	0	0	0	0	0	0	0	0	0	0	0	0	0	0
Zm00056a024626	242	205	259	95	103	107	183	183	210	177	181	168	200	191	169	152	193	172	180	158	169	200	247	182	127	124	124	165	162	160	124	112	139
Zm00056a024627	195	218	235	273	267	208	225	232	224	270	257	333	640	494	611	200	208	207	277	306	270	227	318	314	199	175	175	132	144	147	217	189	166
Zm00056a024628	17	14	19	153	173	158	1254	1350	1650	765	816	793	17	20	15	1166	1199	1224	174	168	130	157	128	89	396	427	358	341	413	384	55	63	66
Zm00056a024629	6	0	0	0	0	1	1	1	0	0	0	1	0	0	0	3	2	0	1	2	2	1	5	0	0	0	1	0	1	3	0	2	1
Zm00056a024630	14	5	5	0	1	2	1	1	1	0	0	0	0	0	0	3	0	1	21	15	15	48	33	34	1	0	1	5	10	18	1	1	2
Zm00056a024631	0	0	0	0	2	0	0	0	0	0	0	0	0	0	0	0	0	0	0	0	0	0	0	0	0	0	0	0	0	0	0	0	0
Zm00056a024632	5	6	14	0	1	4	8	10	8	3	1	0	10	0	2	19	17	7	7	10	5	30	10	5	24	17	22	15	11	5	24	11	6
Zm00056a024633	0	0	0	0	0	0	0	0	0	0	0	0	0	0	0	0	0	0	0	0	0	0	0	0	0	0	0	0	0	0	0	0	0
Zm00056a024634	0	0	0	0	0	0	0	0	0	0	0	0	0	0	0	0	0	0	0	0	0	0	0	0	0	0	0	0	0	0	0	0	0
Zm00056a024635	0	0	0	0	0	0	0	0	0	0	0	0	0	0	0	0	0	0	0	0	0	0	0	0	0	0	0	0	0	0	0	0	0
Zm00056a024636	0	0	0	0	0	0	0	0	0	0	0	0	0	0	0	0	0	0	0	0	0	0	0	0	0	0	0	0	0	0	0	0	0
Zm00056a024637	238	242	220	205	219	185	390	439	370	309	311	281	468	402	428	600	644	594	199	178	152	171	168	204	274	284	281	350	378	423	423	395	427
Zm00056a024638	155	170	176	219	208	224	376	362	451	402	356	337	395	515	460	330	373	348	225	304	231	269	319	296	206	233	218	326	326	351	332	333	303
Zm00056a024639	415	541	452	593	630	551	1115	1126	893	989	1094	943	1000	1058	1065	658	665	725	572	623	430	223	313	269	633	703	685	452	464	498	802	1112	936
Zm00056a024640	0	0	0	0	0	0	0	0	0	0	0	0	0	0	0	0	0	0	0	0	0	0	0	0	0	0	0	0	0	0	0	0	0
Zm00056a024641	2	2	4	0	2	2	1	1	2	1	1	0	0	0	4	2	3	2	0	0	3	6	3	3	5	3	3	0	1	10	45	46	40
Zm00056a024642	162	196	140	157	152	147	74	86	98	41	57	52	140	141	111	85	63	73	202	199	155	168	170	225	189	155	185	140	139	178	176	191	206
Zm00056a024643	6	0	4	0	2	4	3	2	1	1	4	1	0	0	0	26	28	18	1	5	8	1	5	0	0	2	0	4	12	6	6	6	5
Zm00056a024644	3299	4299	3839	70	62	51	82	48	63	46	60	37	167	61	127	41	60	65	128	143	124	171	188	142	29	27	43	79	74	67	70	43	49
Zm00056a024645	40	33	38	102	83	96	89	101	98	94	107	85	97	126	134	86	98	82	112	107	123	101	117	99	61	75	79	80	82	109	104	66	86
Zm00056a024646	56	54	53	145	147	151	165	152	138	125	129	127	108	150	207	149	118	149	167	174	143	174	158	181	105	101	113	108	145	117	90	109	117
Zm00056a024648	427	386	317	160	181	199	205	210	160	233	245	220	210	178	221	333	314	311	638	670	544	362	443	435	197	182	165	468	471	466	590	781	680
Zm00056a024649	8	2	5	0	0	0	0	0	0	0	0	0	1	0	2	0	0	0	0	0	0	0	0	0	0	0	0	0	0	0	0	0	0
Zm00056a024650	0	3	0	76	57	54	0	0	0	105	139	141	724	1654	804	0	0	0	0	0	0	1	2	0	164	269	152	0	0	0	144	147	267
Zm00056a024651	5947	7302	4745	3	0	1	4	3	6	3	2	3	5	0	0	1	1	0	0	0	1	0	2	0	1	0	0	0	0	0	0	0	1
Zm00056a024652	34	2	10	10	20	12	17	18	18	1	2	4	37	29	43	8	11	13	33	14	13	36	12	23	16	19	26	9	10	13	11	11	6
Zm00056a024653	0	0	0	2	0	0	2	1	0	0	0	0	3	1	0	0	0	0	1	0	0	0	0	0	0	1	4	0	0	0	0	2	0
Zm00056a024654	78	140	104	767	694	768	358	356	382	281	314	345	291	303	250	294	281	279	340	351	324	189	227	255	172	211	202	193	224	202	235	259	269
Zm00056a024655	101	80	87	754	598	691	9	18	7	4	7	1	4	2	3	33	18	23	180	117	138	215	105	117	35	38	45	122	79	154	87	33	33
Zm00056a024656	0	0	0	0	0	0	0	0	0	0	0	0	0	0	0	0	0	0	0	0	0	0	0	0	0	0	0	0	0	0	0	0	0
Zm00056a024658	357	383	395	745	625	692	829	870	728	702	763	635	456	598	566	1996	1763	1618	3149	3326	2701	1701	1741	1642	716	672	669	1271	1284	1204	979	894	856
Zm00056a024659	396	318	324	385	348	355	281	300	243	305	285	244	69	104	107	291	282	262	288	335	260	252	268	202	433	394	389	206	251	242	486	452	492
Zm00056a024660	494	436	495	855	902	925	1165	1272	1384	1679	1855	2057	3108	2718	2580	1060	1083	1317	677	740	728	747	685	795	1694	1711	1792	1041	1215	975	993	1182	984
Zm00056a024661	0	0	0	0	0	0	0	0	0	0	0	0	0	0	0	0	0	0	0	0	2	0	0	3	0	0	0	0	0	0	0	0	0
Zm00056a024662	37	24	24	0	0	0	27	15	16	8	7	7	0	0	1	19	23	38	58	34	62	107	123	80	3	5	4	21	36	59	1	8	8
Zm00056a024663	0	0	0	0	0	0	0	0	0	0	0	0	1	0	2	0	0	0	0	0	0	0	0	0	0	0	0	0	0	0	0	0	0
Zm00056a024664	104	269	139	105	100	97	56	59	52	14	23	20	31	8	29	707	414	296	772	503	266	275	94	158	86	98	142	49	59	88	349	96	59
Zm00056a024665	0	0	0	0	0	0	0	0	0	0	0	0	0	0	0	0	0	0	0	0	0	0	0	0	0	0	0	0	0	0	0	0	0
Zm00056a024666	0	0	0	0	0	0	0	0	0	0	0	0	0	0	0	0	0	0	0	0	0	0	0	0	0	0	0	0	0	0	0	0	0
Zm00056a024667	3	0	0	0	0	0	0	0	0	0	0	0	0	0	0	0	0	0	0	0	0	0	0	0	0	0	0	0	0	0	0	0	0
Zm00056a024668	0	0	0	0	0	0	0	0	0	0	0	0	0	0	0	0	0	0	0	0	0	0	0	0	0	0	0	0	0	0	0	0	0
Zm00056a024669	0	0	0	0	0	0	0	0	0	0	0	0	0	0	0	0	0	0	0	0	0	0	0	0	0	0	0	0	0	0	0	0	0
Zm00056a024671	0	0	0	0	0	0	0	0	0	0	0	0	0	0	0	0	0	0	0	0	0	0	0	0	0	0	0	0	0	0	0	0	0
Zm00056a024672	0	0	0	0	0	0	0	0	0	0	0	0	0	0	0	0	0	0	0	0	0	0	0	0	0	0	0	0	0	0	0	0	0
Zm00056a024673	0	0	0	0	0	0	0	0	0	0	0	0	0	0	0	0	0	0	0	0	0	0	0	0	0	0	0	0	0	0	0	0	0
Zm00056a024675	0	0	1	16	6	10	20	18	9	0	1	1	0	3	0	15	11	5	15	52	41	0	0	0	33	14	14	13	16	21	0	44	8
Zm00056a024676	0	0	0	0	0	0	0	0	0	0	0	0	0	0	0	0	0	0	0	0	0	0	0	0	0	0	0	0	0	0	0	0	0
Zm00056a024677	431	409	443	441	472	432	390	404	401	277	275	286	442	311	329	482	479	426	876	769	826	1103	1021	1023	533	495	523	705	523	627	544	523	507
Zm00056a024678	4352	6032	4186	117	87	71	22	23	26	246	224	295	1468	877	1210	12	16	13	28	17	23	12	7	23	28	28	24	24	34	24	52	37	41
Zm00056a024679	1127	1191	1050	140	137	135	59	63	50	141	110	98	39	19	32	36	32	26	16	5	13	18	25	20	86	50	63	32	40	45	106	82	86
Zm00056a024680	1305	1317	1284	659	690	730	674	780	820	958	899	973	1490	1646	1502	765	801	817	475	538	385	350	324	436	697	704	839	738	659	640	743	795	820
Zm00056a024681	3133	3364	3150	433	381	368	209	248	163	99	124	68	67	93	59	461	326	292	2107	2141	1309	2528	2920	1302	1018	893	968	1161	891	1100	1670	1478	1575
Zm00056a024682	0	0	0	0	0	0	0	0	0	3	2	2	12	7	20	0	0	0	0	0	0	0	0	0	0	0	0	0	0	0	0	0	0
Zm00056a024683	0	0	0	0	0	0	0	0	0	0	2	0	5	2	2	0	0	0	0	0	0	0	0	0	0	0	0	0	0	0	0	0	0
Zm00056a024684	5	0	7	9	3	5	81	88	59	30	43	34	0	0	0	13	3	8	0	0	0	3	7	0	0	0	0	0	7	6	23	16	40
Zm00056a024685	591	652	561	440	440	418	644	641	490	428	445	442	980	1003	908	511	557	544	527	563	476	548	512	522	707	635	616	515	494	464	559	631	653
Zm00056a024686	0	0	0	0	0	0	0	0	0	0	0	0	0	0	0	0	0	0	0	0	0	0	0	0	0	0	0	0	0	0	0	0	0
Zm00056a024687	0	0	0	0	0	0	0	0	0	0	0	0	0	0	0	0	0	0	0	0	0	0	0	0	0	0	0	0	0	0	0	0	0
Zm00056a024688	0	3	2	73	85	99	63	53	75	30	40	34	13	32	19	128	128	135	4	16	5	1	2	9	131	99	145	62	62	46	17	4	6
Zm00056a024689	0	0	0	0	0	0	0	0	0	0	0	0	0	0	0	0	0	0	0	0	0	0	0	0	0	0	0	0	0	0	0	0	0
Zm00056a024690	32	48	37	196	184	196	15	14	15	28	13	11	1	0	2	62	52	36	110	81	38	104	46	49	88	103	132	39	20	29	47	31	14
Zm00056a024691	0	0	0	0	0	0	0	0	0	0	0	0	0	0	0	0	0	0	0	0	0	0	0	0	0	0	0	0	0	0	0	0	0
Zm00056a024692	299	275	271	45	57	62	155	144	138	537	325	449	857	689	909	707	712	598	77	115	126	30	23	26	85	85	100	266	306	248	1773	1957	1714
Zm00056a024693	279	253	269	216	236	216	305	341	253	90	118	136	181	271	201	295	312	296	879	700	1004	1777	1625	1405	186	167	189	855	705	746	319	306	300
Zm00056a024694	1343	1290	1175	627	598	592	363	414	356	358	402	425	908	916	835	473	469	477	1831	1520	2088	3439	3404	3240	885	698	769	2135	1867	1937	638	563	648
Zm00056a024695	5	11	0	1	0	0	3	0	1	0	0	0	0	0	0	0	2	0	0	0	0	0	0	0	0	0	0	0	0	0	2	2	5
Zm00056a024696	107	132	104	57	41	50	45	47	22	5	3	3	4	8	12	9	6	1	102	64	214	267	206	300	156	128	159	140	126	139	111	48	93
Zm00056a024697	69	48	63	111	112	99	151	154	139	144	155	147	174	184	140	94	123	101	76	113	83	108	95	86	103	86	83	83	89	80	105	105	126
Zm00056a024698	0	0	0	0	0	0	0	0	0	0	0	0	0	0	0	0	0	0	0	0	0	0	0	0	0	0	0	0	0	0	0	0	0
Zm00056a024699	0	0	0	0	1	0	5	14	7	10	10	9	6	17	20	0	3	1	1	0	0	0	0	0	0	0	0	1	2	0	2	5	3
Zm00056a024700	9	2	5	0	0	2	34	50	50	0	0	0	0	0	0	32	18	36	25	20	9	31	26	32	1	1	1	33	61	61	10	4	6
Zm00056a024701	2584	3184	2188	5	0	1	106	107	110	22	18	15	4	4	2	104	84	110	104	76	105	99	114	138	33	47	28	72	59	59	151	146	138
Zm00056a024703	0	0	5	1	1	0	1	5	3	3	1	3	3	1	1	1	0	2	2	2	0	1	3	3	0	0	0	3	1	0	1	0	0
Zm00056a024704	29	32	43	7	10	5	3	3	2	9	5	10	0	1	6	143	109	118	15	31	51	3	0	1	1132	841	840	114	108	67	64	155	149
Zm00056a024705	6	5	1	3	0	1	3	0	3	0	0	1	0	0	1	12	4	1	25	68	45	7	2	8	2	3	3	19	19	24	21	44	38
Zm00056a024706	0	5	1	0	0	0	2	1	0	0	1	0	0	0	0	5	1	1	1	9	6	1	3	0	0	1	0	15	17	10	5	11	6
Zm00056a024707	3939	3841	3535	826	680	722	481	447	630	663	521	587	1207	938	1161	1480	1187	1252	1395	1324	1094	1167	826	776	1109	1093	1055	1314	1214	1396	1728	2179	1785
Zm00056a024710	505	582	526	667	712	644	726	736	836	958	968	1008	1272	1098	1343	573	554	564	328	329	292	276	316	273	609	624	579	361	467	349	586	662	547
Zm00056a024711	24	14	30	6	0	4	10	9	16	3	5	7	18	2	17	23	27	9	81	66	20	50	26	20	156	124	152	25	19	30	22	28	10
Zm00056a024712	53	107	78	32	12	24	48	45	59	33	33	20	3	16	15	36	24	36	97	102	80	114	153	94	59	65	75	80	80	80	70	76	78
Zm00056a024713	37	43	52	0	0	2	5	3	3	0	1	4	0	0	0	2	2	0	15	11	15	4	3	19	0	0	0	8	1	13	36	51	26
Zm00056a024714	0	0	0	0	0	0	0	0	0	0	0	0	0	0	0	0	0	0	0	0	0	0	0	0	0	0	0	0	0	0	0	0	0
Zm00056a024715	123	169	114	338	469	322	339	310	331	88	95	120	26	66	25	265	232	220	484	591	356	30	49	136	181	145	165	151	148	176	141	199	171
Zm00056a024716	5	2	0	264	374	237	443	478	443	112	95	78	6	0	1	293	338	349	81	69	36	1	2	15	82	117	115	90	96	106	5	11	3
Zm00056a024717	277	297	285	272	244	236	313	321	293	240	285	261	369	349	344	201	212	235	265	236	276	307	385	255	224	222	250	242	226	230	208	200	236
Zm00056a024718	0	0	0	0	0	0	0	0	0	0	0	0	0	0	0	0	0	0	0	0	0	0	0	0	0	0	0	0	0	0	0	0	0
Zm00056a024719	50	25	63	72	54	44	55	48	46	49	51	58	88	70	58	51	28	48	88	89	73	74	64	85	70	54	62	52	55	59	206	130	195
Zm00056a024721	0	0	0	0	0	0	0	0	0	0	0	0	0	0	0	0	0	0	0	0	0	0	0	0	0	0	0	0	0	0	0	0	0
Zm00056a024722	0	0	0	0	0	0	0	0	0	0	0	0	0	0	0	0	0	0	0	0	0	0	0	0	0	0	0	0	0	0	0	0	0
Zm00056a024723	2	0	1	0	0	0	0	2	0	0	0	0	0	0	0	0	0	0	0	0	0	0	0	0	3	2	2	1	0	0	0	0	0
Zm00056a024724	2	2	0	0	0	0	0	0	0	0	0	0	0	0	0	0	0	0	0	0	0	0	0	0	0	0	0	0	0	0	0	0	0
Zm00056a024726	8	0	4	4	4	2	9	12	11	0	1	1	2	0	6	22	25	35	8	16	14	0	2	3	25	11	18	23	7	29	3	0	0
Zm00056a024727	0	0	0	0	0	0	0	0	0	0	0	0	0	0	0	0	0	0	0	0	0	0	0	0	0	0	0	0	0	0	0	0	0
Zm00056a024729	46	68	68	155	154	145	54	56	53	373	353	289	64	63	53	42	54	51	24	28	15	16	18	26	130	122	131	60	56	40	341	1034	545
Zm00056a024730	293	364	240	224	224	203	43	65	52	118	80	64	27	43	44	22	23	17	140	163	84	101	146	119	49	67	80	94	68	90	129	87	106
Zm00056a024731	392	374	312	279	312	329	31	25	26	53	35	63	2	1	0	25	34	25	15	30	12	0	0	8	49	33	41	21	11	19	38	19	36
Zm00056a024732	203	122	126	9	5	9	7	6	8	0	0	0	2	0	0	19	12	5	24	48	25	22	40	38	385	335	448	92	125	88	10	17	22
Zm00056a024733	0	0	0	0	0	0	0	0	0	0	0	0	0	0	0	0	0	0	0	0	0	0	0	0	0	0	0	0	0	0	0	0	0
Zm00056a024734	0	0	0	0	0	0	0	0	0	0	0	0	0	0	0	0	0	0	0	1	0	0	0	0	0	0	0	0	0	0	0	0	0
Zm00056a024735	20	0	2	15	13	7	30	22	30	8	5	12	26	3	0	16	13	9	4	1	2	0	0	0	17	8	15	11	5	2	14	24	12
Zm00056a024736	253	177	265	633	594	620	609	594	594	407	483	493	382	449	306	616	567	531	297	305	312	166	158	281	326	313	352	342	356	335	348	398	346
Zm00056a024737	252	189	196	196	177	201	169	143	140	276	239	271	606	485	569	161	179	183	169	145	120	150	153	104	154	175	173	134	134	131	128	101	86
Zm00056a024738	58	119	97	411	327	337	16	12	8	312	239	339	81	97	101	11	8	5	2	15	3	56	48	27	11	14	17	19	17	8	102	282	147
Zm00056a024739	23	14	14	16863	11739	12620	0	0	0	178	158	608	2006	1524	2125	10	8	16	7	6	7	0	0	1	125	140	156	3	2	5	6	15	13
Zm00056a024740	15	27	4	0	0	0	0	0	0	0	0	0	0	0	0	0	0	0	0	0	0	0	0	0	0	0	0	0	0	0	149	26	31
Zm00056a024741	0	0	0	0	0	0	0	0	0	0	1	0	0	2	6	0	0	0	0	0	0	0	0	0	0	0	0	0	0	0	0	0	0
Zm00056a024742	0	0	0	0	0	0	0	0	0	0	0	0	2	0	2	0	0	0	0	0	0	0	0	0	0	0	0	0	0	0	0	0	0
Zm00056a024743	0	5	1	4	4	3	1	2	0	23	35	31	153	185	187	0	1	0	0	0	0	0	2	0	2	0	1	0	0	0	21	25	18
Zm00056a024744	0	0	7	6	2	5	2	0	2	0	0	0	7	4	4	0	1	1	6	3	2	12	5	0	2	2	1	1	2	0	7	0	6
Zm00056a024745	559	592	621	532	465	531	154	139	123	132	109	173	299	293	349	258	179	206	629	534	659	1030	1151	837	419	342	369	631	590	632	400	353	362
Zm00056a024746	0	0	0	0	0	0	0	0	0	0	0	0	0	0	0	0	0	0	0	0	0	0	0	0	0	0	0	0	0	0	0	0	0
Zm00056a024748	1407	1851	1248	0	0	0	1	0	0	0	0	0	0	0	0	0	0	0	0	0	0	0	0	0	0	0	0	0	0	0	51	41	23
Zm00056a024750	0	0	0	0	0	0	0	0	0	0	0	0	0	0	0	0	0	0	0	0	0	0	0	0	0	0	0	0	0	0	0	0	0
Zm00056a024751	0	0	0	0	0	0	0	0	0	0	0	0	0	0	0	0	0	0	0	0	0	0	0	0	0	0	0	0	0	0	0	0	0
Zm00056a024752	0	0	0	0	0	0	0	0	0	0	0	0	0	0	7	0	0	0	0	0	0	0	0	0	0	0	0	0	0	0	0	0	0
Zm00056a024753	81	64	56	54	52	57	42	49	44	55	45	39	6	10	18	72	80	74	54	46	28	42	36	32	54	54	60	54	47	51	39	45	49
Zm00056a024754	337	310	354	38	28	46	60	48	43	13	7	9	18	23	15	116	108	114	53	124	94	12	16	27	295	279	257	58	64	93	164	201	218
Zm00056a024756	0	0	0	0	0	0	0	0	0	0	0	0	0	1	3	0	0	0	0	0	0	0	0	0	0	0	0	0	0	0	2	0	0
Zm00056a024757	0	0	0	0	0	0	0	2	0	0	1	0	0	1	6	0	0	0	0	0	0	0	0	0	0	0	0	0	0	0	0	0	0
Zm00056a024758	0	0	0	1	6	1	0	0	0	0	0	0	0	0	0	0	1	0	0	0	0	0	0	0	2	1	1	0	0	2	0	1	0
Zm00056a024759	183	186	178	238	249	245	944	927	1001	392	321	291	171	263	193	382	440	405	303	310	295	310	339	391	279	290	273	421	413	442	335	270	317
Zm00056a024760	16089	22073	14656	3	2	13	20	7	7	0	2	1	0	0	0	4	1	0	1	1	2	0	7	0	13	10	3	3	1	10	565	105	99
Zm00056a024761	0	0	0	0	0	0	0	0	0	0	0	0	0	0	0	0	0	0	0	0	1	0	0	0	0	1	2	0	0	0	0	0	0
Zm00056a024762	0	0	0	0	0	0	0	0	0	0	0	0	0	0	0	0	0	0	0	0	0	0	0	0	0	0	0	1	0	0	0	0	0
Zm00056a024763	0	0	0	0	0	0	0	0	0	0	0	0	0	0	0	0	0	0	0	0	0	0	0	0	0	0	0	0	0	0	0	0	0
Zm00056a024764	639	633	547	434	431	494	516	579	562	847	775	759	278	231	284	508	601	712	453	493	450	395	403	468	600	573	515	425	408	378	688	589	607
Zm00056a024765	1276	1546	1066	34	24	34	3	0	0	0	2	1	1	0	0	2	2	0	0	0	1	0	0	0	2	2	0	0	0	0	109	66	42
Zm00056a024766	0	0	0	0	0	0	0	0	0	0	0	0	0	0	0	0	0	0	0	0	0	0	0	0	0	0	0	0	0	0	0	0	0
Zm00056a024767	0	0	0	0	0	0	0	0	0	0	0	0	0	0	0	0	0	0	0	0	0	0	0	0	0	0	0	0	0	0	0	0	0
Zm00056a024768	0	0	0	0	0	0	0	0	0	0	0	0	0	0	0	0	0	0	0	0	0	0	0	0	0	0	0	0	0	0	0	0	0
Zm00056a024769	76	84	73	76	57	58	188	154	152	174	119	179	161	136	167	106	130	126	60	64	73	98	63	94	24	11	15	44	53	34	83	92	75
Zm00056a024770	0	0	0	1	0	0	0	0	0	0	0	0	1	0	4	0	0	0	0	0	3	0	0	0	0	0	0	0	0	0	0	1	0
Zm00056a024772	145	107	150	188	205	205	212	208	189	231	226	181	301	293	286	221	239	162	167	212	147	175	184	197	151	177	189	169	191	208	138	128	142
Zm00056a024773	64	29	62	207	198	249	19	25	24	21	15	13	4	4	4	15	13	13	22	40	27	40	26	16	260	291	236	11	18	18	96	95	98
Zm00056a024775	0	0	0	0	0	0	0	0	0	0	0	0	0	0	0	0	0	0	0	0	0	0	0	0	0	3	0	0	0	0	0	2	0
Zm00056a024777	5683	5447	5749	1178	1157	1102	3008	3374	2705	303	333	235	15	11	4	2465	2405	2550	876	2105	1787	172	153	215	3966	3741	4119	1798	1771	1861	2513	4438	3438
Zm00056a024778	235	140	198	499	497	547	505	550	508	577	504	518	1164	1257	1020	539	541	516	475	517	455	410	370	389	475	458	481	484	433	399	956	1057	960
Zm00056a024779	1124	1113	1000	422	369	410	533	529	577	554	581	621	1866	1706	1894	632	642	626	406	501	464	364	403	474	526	467	506	395	433	485	745	786	657
Zm00056a024780	73	64	54	112	116	80	82	82	106	99	111	104	103	88	95	85	96	101	87	110	97	58	89	69	86	107	88	62	67	69	63	55	55
Zm00056a024781	0	0	0	0	0	0	0	0	0	0	0	0	0	0	0	0	0	0	0	0	0	0	0	0	0	0	0	0	0	0	0	0	0
Zm00056a024782	81	119	67	416	272	319	216	192	209	145	102	173	141	53	81	197	173	221	131	277	219	49	46	104	85	62	83	134	145	136	45	53	71
Zm00056a024783	3	2	6	55	43	45	72	98	91	46	43	56	5	3	3	41	28	47	0	2	1	0	0	0	35	24	38	39	29	13	5	11	14
Zm00056a024784	11	24	36	151	189	216	364	299	389	327	225	648	924	470	508	74	70	95	15	16	26	9	3	5	22	16	24	19	41	35	32	67	46
Zm00056a024785	194	254	262	141	120	129	196	168	131	425	347	395	269	368	353	246	251	278	469	425	403	572	640	580	78	60	79	440	356	435	227	245	187
Zm00056a024786	0	0	0	0	0	0	0	0	0	0	0	0	0	0	0	0	0	0	0	0	0	0	0	0	0	0	0	0	0	0	0	0	0
Zm00056a024787	0	0	0	0	0	0	0	0	0	0	0	0	0	0	0	0	0	0	0	0	0	0	0	0	0	0	0	0	0	0	0	0	0
Zm00056a024788	220	324	307	4	13	35	1142	1218	1127	373	407	345	11	10	15	717	790	744	209	190	146	50	94	99	671	545	707	227	230	229	182	247	254
Zm00056a024789	12749	15026	16007	282	175	279	1074	1297	1396	303	363	272	885	1289	826	1656	1666	1575	323	279	332	169	183	293	1379	1083	931	713	722	651	937	485	530
Zm00056a024790	431	423	407	128	167	131	291	296	317	227	237	230	386	391	428	265	252	295	193	223	190	298	255	237	260	258	249	268	270	319	241	292	278
Zm00056a024791	866	967	895	629	614	543	445	505	524	870	816	830	1471	1246	1376	625	646	660	588	604	367	414	393	389	698	692	683	499	546	557	394	331	357
Zm00056a024792	95	154	99	9	11	9	1	2	0	4	1	10	0	0	0	8	4	1	166	134	100	490	408	181	59	77	82	52	53	69	96	90	124
Zm00056a024793	811	1283	853	974	1095	1043	3087	3300	3544	2209	2258	2010	1419	1427	1672	2142	2176	2461	539	691	587	241	262	372	955	981	908	811	988	787	926	1276	973
Zm00056a024794	117	221	188	93	62	93	24	27	24	39	36	42	45	77	68	22	30	10	253	125	560	897	902	866	80	58	62	428	329	347	141	85	126
Zm00056a024795	939	1582	936	363	313	265	251	229	257	268	297	365	418	364	419	248	241	328	251	258	228	284	336	312	295	245	274	237	179	208	202	165	170
Zm00056a024796	2288	2082	2125	472	504	471	746	733	601	1315	1415	1210	755	956	912	917	948	939	550	620	758	564	515	542	818	748	795	590	524	651	1091	1164	1095
Zm00056a024797	0	0	0	0	0	0	0	0	0	0	0	0	0	0	0	0	0	0	0	0	0	0	0	0	0	0	0	0	0	0	0	0	0
Zm00056a024798	0	0	0	0	1	0	0	8	1	2	1	1	23	6	10	0	3	0	1	0	0	0	0	0	1	0	0	0	0	0	0	1	1
Zm00056a024799	2	5	4	4	0	0	13	15	12	8	7	5	50	43	59	3	1	4	5	2	1	0	3	0	0	1	2	4	1	0	4	7	4
Zm00056a024800	0	0	0	0	0	0	0	0	0	0	0	0	0	0	0	0	0	0	0	0	0	0	0	0	0	0	0	0	0	0	0	0	0
Zm00056a024801	233	242	252	221	215	258	215	244	210	186	156	160	174	150	194	221	209	194	191	201	174	206	216	215	285	304	332	274	179	195	238	250	250
Zm00056a024802	313	418	373	98	78	85	349	405	413	55	59	70	6	0	0	640	690	714	579	527	782	1157	1129	1077	664	577	617	732	534	725	139	260	159
Zm00056a024803	0	0	0	0	0	0	0	0	0	0	0	0	0	0	0	0	0	0	0	0	0	0	0	1	2	2	3	0	0	0	0	0	1
Zm00056a024804	0	0	0	1	0	1	0	0	0	0	0	0	0	0	0	0	0	0	0	0	0	0	0	0	0	0	0	0	0	0	0	0	0
Zm00056a024806	540	713	656	14	11	18	176	196	117	14	15	10	12	12	22	116	87	102	144	121	100	160	286	138	1	5	2	43	74	72	138	120	138
Zm00056a024807	695	822	847	704	616	721	469	469	479	548	505	537	707	617	622	567	535	500	797	855	756	782	775	745	614	614	600	593	621	583	757	755	776
Zm00056a024808	963	1455	1085	928	1179	909	1407	1300	1111	1217	975	960	532	540	485	4374	3813	3806	1557	2131	1830	581	599	526	313	325	375	2059	1819	1909	1700	3094	2566
Zm00056a024809	0	0	0	0	0	1	0	0	0	0	0	0	0	1	0	0	0	0	0	0	0	0	0	0	0	0	0	0	0	0	0	0	0
Zm00056a024810	610	601	585	1443	1073	1119	171	174	181	173	159	203	396	267	268	324	319	248	493	452	398	434	543	528	354	353	371	417	367	320	478	481	489
Zm00056a024811	44	38	66	78	88	81	53	52	63	111	137	133	221	157	216	135	163	157	83	108	59	42	44	55	54	49	68	100	67	75	52	56	87
Zm00056a024813	0	0	0	0	0	0	0	0	0	0	0	0	0	0	0	0	0	0	0	0	0	0	0	0	0	0	0	0	0	0	0	0	0
Zm00056a024814	0	0	0	0	0	0	0	0	0	0	0	0	0	0	0	0	0	0	0	0	0	0	0	0	0	0	0	0	0	0	0	0	0
Zm00056a024815	41	30	16	1	2	4	2	0	0	0	0	0	0	0	0	24	24	32	11	13	10	19	12	18	3	4	4	5	2	5	1	0	0
Zm00056a024816	0	0	0	0	0	0	0	0	0	0	0	0	0	0	0	0	0	0	0	0	0	0	0	0	0	0	0	0	0	0	0	0	0
Zm00056a024817	360	215	385	93	65	77	93	99	101	52	57	55	64	40	45	90	111	95	658	420	829	2775	2635	2132	5	5	6	655	583	635	104	51	67
Zm00056a024818	0	0	0	0	0	0	0	0	0	0	0	0	0	0	0	0	0	0	0	0	0	0	0	0	0	0	0	0	0	0	0	0	0
Zm00056a024820	2	0	0	9	19	30	192	200	235	466	421	412	1	4	0	275	205	261	11	10	9	0	0	3	35	48	41	87	113	66	3	11	4
Zm00056a024821	343	307	361	465	483	493	553	592	662	736	701	673	1039	1267	1247	640	680	704	457	495	474	454	505	480	601	692	715	515	521	520	514	539	403
Zm00056a024822	483	453	536	320	331	332	219	233	238	379	319	368	502	505	515	263	264	282	731	694	724	1122	925	905	261	254	260	677	683	648	470	342	378
Zm00056a024823	3	5	1	67	16	32	0	0	0	145	92	181	315	186	297	0	0	0	0	1	0	0	0	0	0	0	1	0	0	0	1	0	0
Zm00056a024824	5	25	12	49	106	113	20	11	8	14	11	17	0	0	0	52	7	24	57	14	6	58	13	8	38	46	33	24	12	3	54	17	5
Zm00056a024825	0	0	0	0	0	0	0	0	0	0	1	0	0	0	0	0	0	0	0	0	0	0	0	0	0	0	0	0	0	0	0	0	0
Zm00056a024826	130	124	125	52	50	79	267	291	276	63	77	71	22	13	11	156	142	135	105	142	65	43	79	74	188	149	185	71	61	70	55	93	76
Zm00056a024827	2	2	4	0	0	0	0	0	0	0	0	0	0	0	0	0	0	0	0	0	0	0	0	0	0	0	0	0	0	0	2	0	0
Zm00056a024829	81	181	98	12	5	2	70	92	104	0	0	1	0	1	0	1	0	0	0	0	0	0	0	0	0	4	5	0	0	0	33	39	50
Zm00056a024830	0	0	0	0	0	0	0	0	0	0	0	0	0	0	0	0	0	0	0	0	0	0	0	0	0	0	0	0	0	0	0	0	0
Zm00056a024831	0	0	0	0	0	0	0	0	0	0	0	0	0	0	0	0	0	0	0	0	0	0	0	0	0	0	0	0	0	0	0	0	0
Zm00056a024832	91	27	83	191	121	160	2	2	1	1	1	5	85	44	68	18	12	4	210	83	79	347	74	101	43	37	41	12	17	26	196	89	114
Zm00056a024833	369	282	379	1238	1422	1338	1254	1206	1188	1154	1348	1269	1054	1096	970	804	843	640	821	847	716	742	675	762	793	830	866	634	636	626	652	539	642
Zm00056a024834	73	78	109	291	223	243	270	203	261	252	285	272	271	237	257	168	189	143	147	159	95	131	114	140	145	185	141	115	161	128	118	99	117
Zm00056a024835	0	0	5	0	1	0	12	9	5	2	1	0	0	0	0	2	6	7	0	0	0	0	0	0	0	0	0	0	0	0	1	0	3
Zm00056a024836	6	5	6	35	32	58	91	66	75	3	8	11	0	0	0	33	38	37	12	10	6	4	8	0	0	0	0	25	17	16	1	10	6
Zm00056a024838	76	60	94	1	1	1	1	2	3	2	1	2	38	16	28	0	2	2	2	2	0	0	0	0	1	2	1	0	2	5	46	48	46
Zm00056a024839	6	13	5	0	0	0	0	0	0	0	0	0	0	0	0	1	0	0	41	15	11	1	7	9	784	634	919	0	0	0	0	6	1
Zm00056a024840	9	27	16	130	97	92	250	250	285	325	335	231	169	262	199	214	207	226	81	84	69	101	138	97	208	220	211	171	155	181	21	28	25
Zm00056a024842	0	0	0	0	0	0	0	0	0	0	0	0	0	0	0	0	0	0	0	0	0	0	0	0	0	0	0	0	0	0	0	0	0
Zm00056a024843	44	119	51	1079	1090	1208	5991	6004	7593	5771	5558	4219	2721	3139	4133	5391	5745	5796	94	40	43	27	41	73	2274	2614	2267	2964	3406	2681	258	281	294
Zm00056a024844	0	0	0	0	0	0	0	0	0	0	0	0	0	0	0	0	0	0	0	0	0	0	0	0	0	0	0	0	0	0	0	0	0
Zm00056a024846	0	0	0	0	0	0	0	0	0	0	0	0	0	0	0	0	0	0	0	0	0	0	0	0	0	0	0	0	0	0	0	0	0
Zm00056a024847	26	13	26	19	76	84	229	240	249	38	65	42	2	10	8	76	85	87	44	24	43	65	35	82	12	16	8	25	31	43	19	34	35
Zm00056a024848	396	576	407	46	45	44	20	32	34	8	7	15	23	57	28	5	2	1	6	17	8	6	7	4	31	19	34	1	4	2	44	51	40
Zm00056a024850	171	103	157	146	109	125	42	31	37	57	66	60	30	52	55	43	38	23	254	291	325	383	477	363	179	174	199	268	221	270	118	100	118
Zm00056a024851	12	8	19	0	0	0	0	0	0	0	0	0	0	0	0	2	1	1	0	0	0	0	0	0	3	0	1	0	0	0	0	0	0
Zm00056a024852	181	149	173	0	0	0	0	0	0	0	0	0	0	0	0	3	3	2	5	5	3	1	3	0	0	0	0	0	0	0	1	0	1
Zm00056a024853	1413	2039	1241	64	90	72	151	125	231	7	20	7	33	5	19	351	216	175	231	174	118	135	72	55	98	107	115	72	55	66	358	290	197
Zm00056a024854	0	0	0	0	0	0	0	0	0	0	0	0	0	0	0	0	0	0	0	0	0	0	0	0	0	0	0	0	0	0	0	0	0
Zm00056a024855	259	359	301	685	752	658	1226	1182	1418	1663	1698	1500	1366	1307	1374	928	880	920	612	610	422	373	326	428	809	991	885	573	725	706	321	234	305
Zm00056a024856	5	0	1	2	2	1	2	0	2	0	0	0	0	0	0	1	2	7	6	9	11	1	2	8	3	1	5	1	4	2	1	3	3
Zm00056a024857	91	121	109	21	37	30	199	195	180	119	115	86	14	40	29	72	65	80	94	71	86	73	66	80	24	20	20	39	54	59	84	52	82
Zm00056a024858	290	162	228	0	4	2	14	42	44	4	1	2	1	2	9	26	31	58	51	42	32	71	30	19	43	29	38	17	25	13	64	103	58
Zm00056a024859	220	205	199	331	377	340	596	569	684	960	871	692	69	76	53	474	545	611	516	421	508	839	695	672	487	447	509	500	404	495	298	386	324
Zm00056a024860	12	2	14	0	1	2	28	17	25	0	0	0	0	0	0	149	143	106	25	87	61	0	3	0	20	11	17	32	46	21	4	32	14
Zm00056a024861	192	358	227	302	238	253	22	16	12	50	45	48	99	76	91	19	12	27	66	43	113	190	193	155	185	181	160	118	112	163	75	45	86
Zm00056a024864	200	293	163	48	44	60	49	36	64	50	52	27	14	6	24	77	68	69	114	163	120	37	56	50	79	73	80	41	52	86	166	216	158
Zm00056a024865	11	8	6	2	2	0	0	0	0	0	0	0	1	0	0	1	0	0	13	5	17	36	30	12	1	1	0	16	17	24	4	2	5
Zm00056a024866	288	245	251	741	830	775	1102	1084	967	778	944	757	1053	1297	963	730	767	678	713	708	703	670	681	627	748	694	717	641	632	687	770	697	752
Zm00056a024867	870	852	952	258	237	230	234	242	312	267	275	220	176	185	153	235	212	260	347	300	332	245	270	213	463	414	454	320	332	301	432	679	538
Zm00056a024868	0	0	1	0	3	1	56	78	85	11	4	9	0	1	2	21	25	53	0	0	0	0	0	0	0	2	1	4	10	8	4	3	2
Zm00056a024869	294	285	316	52	26	52	39	44	58	18	13	10	12	1	4	44	35	47	7	13	16	13	8	1	123	156	153	98	67	75	178	61	116
Zm00056a024870	0	0	0	0	0	0	0	0	0	0	0	0	0	0	0	0	0	0	0	0	0	0	0	0	0	0	0	0	0	0	0	0	0
Zm00056a024871	12	21	28	257	210	201	684	682	823	764	753	689	386	510	601	502	495	584	18	19	14	3	5	18	209	287	247	239	272	226	79	93	88
Zm00056a024872	508	590	463	178	114	208	894	920	699	287	248	295	199	150	142	2416	2560	2530	225	270	285	34	18	74	3	9	4	1425	1335	1215	6369	6434	6908
Zm00056a024873	6	35	12	1	0	2	3	1	4	1	1	1	2	1	2	5	3	6	2	0	0	0	0	3	9	3	5	1	1	2	8	4	10
Zm00056a024874	21	27	33	54	69	56	83	55	62	60	58	68	63	41	50	35	34	35	35	28	33	34	36	35	20	12	17	16	29	16	55	228	136
Zm00056a024875	122	107	139	18	16	8	31	26	27	14	29	15	2	1	0	90	56	62	839	755	688	1106	1095	884	4	3	6	758	609	600	129	50	88
Zm00056a024876	29	75	52	85	42	76	8	6	6	1	2	2	0	2	1	22	11	13	29	60	45	22	16	4	110	91	125	24	13	18	186	86	97
Zm00056a024877	1422	1765	1323	14	23	13	35	24	38	20	25	18	5	3	0	2	2	6	0	1	0	0	0	0	2	4	5	0	2	0	46	12	14
Zm00056a024878	30	51	42	1549	1317	1767	200	261	239	46	45	23	1	0	1	94	83	85	64	51	38	55	51	72	100	97	98	235	140	171	23	61	22
Zm00056a024879	0	0	0	0	0	0	0	0	0	0	0	0	0	0	0	0	0	0	0	0	0	0	0	0	0	0	0	0	0	0	0	0	0
Zm00056a024880	3	0	5	16	14	20	20	14	14	15	15	17	50	72	47	14	7	9	4	0	8	19	16	8	8	5	13	1	14	5	1	3	5
Zm00056a024881	2	22	6	0	0	3	23	17	12	68	59	53	0	0	0	30	34	37	70	66	29	45	40	43	31	49	31	21	25	19	11	10	6
Zm00056a024882	53	48	32	93	121	95	206	227	223	197	223	211	155	170	169	120	110	130	23	34	13	33	20	26	62	74	67	59	71	80	38	45	34
Zm00056a024883	395	472	365	714	703	775	543	552	519	527	511	498	339	291	394	392	422	357	537	485	360	379	435	437	489	449	419	345	295	234	479	442	445
Zm00056a024884	598	506	478	8	4	17	215	191	287	40	54	36	16	34	44	260	334	266	470	275	315	708	691	482	167	146	137	914	800	964	563	1619	624
Zm00056a024885	2358	2422	1879	3	2	1	22	15	8	47	29	21	0	2	0	29	28	13	132	100	108	588	700	232	5	2	7	1108	872	1052	72	36	67
Zm00056a024888	95	126	84	85	91	102	79	78	86	88	97	83	167	168	167	59	70	62	51	46	37	46	31	32	54	43	44	40	40	75	37	51	48
Zm00056a024889	155	111	178	605	600	444	221	198	232	272	272	259	325	461	446	204	228	215	308	365	231	181	194	185	243	272	202	186	186	190	200	280	252
Zm00056a024890	0	0	0	0	0	0	0	0	0	0	0	0	0	0	0	0	0	0	0	0	0	0	0	0	0	0	0	0	0	0	0	0	0
Zm00056a024891	0	0	0	0	0	0	0	0	0	0	0	0	0	0	0	0	0	0	0	0	0	0	0	0	0	0	0	0	0	0	0	0	0
Zm00056a024892	24	21	25	19	5	11	7	7	8	6	9	17	4	8	3	6	1	6	8	3	9	4	13	7	12	4	6	4	7	3	11	5	20
Zm00056a024894	73	75	47	45	28	27	49	34	22	36	37	29	15	22	13	18	18	20	27	14	29	25	35	45	31	35	46	15	19	13	30	21	39
Zm00056a024895	29	25	27	2562	3491	2879	7956	8053	7810	4617	5122	4730	386	434	370	4949	5164	4907	224	199	164	48	43	101	1986	2164	1962	1649	2078	1698	239	312	251
Zm00056a024896	0	0	0	3	0	0	1	0	0	2	2	1	9	13	4	0	3	0	0	0	0	0	0	0	0	0	0	1	0	0	0	2	0
Zm00056a024897	0	0	0	0	0	0	0	0	0	0	0	0	0	0	0	0	0	0	0	0	0	0	0	0	0	0	0	0	0	0	0	0	0
Zm00056a024898	0	0	0	0	0	1	0	0	0	0	1	0	0	0	0	0	0	2	0	0	0	0	0	0	0	1	0	1	0	0	0	0	0
Zm00056a024899	980	1239	1061	1415	1259	1163	1671	1635	1980	3790	3638	3567	5725	5435	6273	2321	2602	2682	1868	1952	979	959	1106	1047	2202	2514	2225	2021	2433	2446	928	952	759
Zm00056a024900	3	8	7	253	287	187	181	177	229	481	465	431	118	138	134	168	210	200	0	6	1	6	2	3	335	442	382	112	168	158	65	40	72
Zm00056a024901	700	590	658	403	346	406	238	219	143	231	234	315	1319	1252	1160	263	206	209	898	788	1306	2702	2530	2476	447	416	444	1332	1182	1119	473	317	434
Zm00056a024902	0	0	0	0	0	1	0	0	1	0	0	0	0	0	0	0	0	0	0	0	0	0	0	0	0	0	5	3	0	0	0	0	0
Zm00056a024903	6	11	12	21	26	24	13	18	24	15	13	25	24	32	28	5	6	8	7	16	14	9	26	22	52	26	44	33	11	26	10	10	3
Zm00056a024905	0	8	0	7	1	1	2	2	2	3	0	1	1	0	4	0	1	0	2	1	0	1	0	8	3	2	3	1	5	0	1	0	0
Zm00056a024906	2	0	0	25	23	27	8	7	5	0	0	2	0	0	0	0	1	0	0	0	0	0	0	0	1	3	1	0	0	0	0	6	1
Zm00056a024907	0	5	0	664	546	597	64	40	59	2	10	2	0	2	0	2	3	3	0	0	0	0	0	0	53	71	64	3	2	0	50	160	169
Zm00056a024908	0	0	0	0	0	0	0	0	0	0	0	0	0	0	0	0	0	0	0	0	0	0	0	0	0	0	0	0	0	0	0	0	0
Zm00056a024909	244	235	213	0	0	1	0	0	0	0	0	0	0	0	0	4	4	1	268	155	222	929	1098	603	0	0	0	381	312	445	149	114	143
Zm00056a024910	46	52	26	76	60	57	86	68	71	68	80	68	21	17	10	42	40	43	22	33	26	18	10	30	38	30	16	12	22	14	36	23	28
Zm00056a024911	488	433	484	771	747	837	493	429	392	252	252	316	621	564	462	343	360	332	319	400	377	230	249	296	341	327	352	293	283	274	473	568	548
Zm00056a024912	34	54	56	2401	2463	2160	3744	3832	4466	3622	4255	3914	270	245	163	1689	1619	1762	189	256	291	192	163	212	1216	1602	1389	783	1100	845	182	274	219
Zm00056a024913	17	13	7	0	3	0	2	2	2	1	1	0	0	0	0	15	12	8	45	76	75	39	59	59	0	0	2	72	38	62	30	41	25
Zm00056a024914	0	0	0	0	0	0	0	0	0	0	0	0	0	0	0	0	0	0	0	0	2	4	0	0	0	0	0	0	0	0	0	0	0
Zm00056a024915	3174	3063	2828	892	956	898	1561	1559	1626	429	459	423	141	164	175	2346	2167	2317	5140	5665	4062	1649	1951	2344	972	984	1026	1999	1712	1585	1643	1814	1912
Zm00056a024916	21	72	27	104	113	93	69	92	110	109	113	118	106	96	99	75	76	53	91	93	121	148	125	104	69	42	70	99	71	88	86	60	62
Zm00056a024917	297	277	415	506	463	479	370	334	311	308	327	267	114	143	155	478	428	445	122	192	130	126	114	175	233	194	181	170	208	168	287	264	272
Zm00056a024918	120	116	121	96	122	110	339	316	245	143	141	170	20	13	12	396	396	378	746	927	840	318	362	648	41	54	45	391	343	362	295	206	255
Zm00056a024919	0	0	0	0	0	0	0	0	0	0	0	0	0	0	0	0	0	0	0	0	0	0	0	0	0	0	0	0	0	0	0	0	0
Zm00056a024920	0	0	0	0	0	0	0	0	0	0	0	0	0	0	0	0	0	0	0	0	0	0	0	0	0	0	0	0	0	0	0	0	0
Zm00056a024921	0	0	0	0	0	0	0	0	0	0	0	0	0	0	0	0	0	0	0	0	0	0	0	0	0	0	0	0	0	0	0	0	0
Zm00056a024922	186	169	207	348	389	415	114	150	167	7	14	1	5	2	9	98	112	116	63	108	42	321	153	147	251	338	221	182	229	240	139	146	90
Zm00056a024924	0	0	0	0	0	0	0	0	0	0	0	0	0	0	0	0	0	0	0	0	0	0	0	0	0	0	0	0	0	0	0	0	0
Zm00056a024925	134	48	87	0	2	0	0	0	1	0	0	0	0	1	0	0	0	0	0	0	0	31	36	11	3	4	0	32	55	22	1	0	1
Zm00056a024928	0	0	0	0	0	0	0	0	0	0	0	0	0	0	0	0	0	0	0	0	0	0	0	0	0	0	0	0	0	0	0	0	0
Zm00056a024929	3	3	2	0	0	0	0	0	0	0	0	0	0	0	0	0	0	0	0	0	0	0	0	0	0	0	0	0	0	0	2	0	0
Zm00056a024930	2	0	0	0	0	0	0	0	0	0	0	0	0	0	0	0	0	0	0	0	0	0	0	0	0	2	1	0	0	0	2	0	0
Zm00056a024931	0	2	0	0	0	0	0	0	0	0	0	11	14	1	0	0	1	0	2	1	0	0	0	1	1	1	2	0	0	0	0	1	0
Zm00056a024932	90	57	88	63	50	54	44	66	40	58	59	42	2	6	4	82	75	65	369	291	339	745	622	416	59	65	73	254	253	256	112	83	93
Zm00056a024933	133	118	89	45	54	61	29	32	27	30	28	19	0	0	2	24	14	29	15	19	18	16	12	9	48	23	37	17	10	16	12	13	13
Zm00056a024934	0	0	0	0	0	0	0	1	0	0	0	0	0	0	0	0	0	0	0	0	0	0	0	0	0	0	0	0	0	0	0	0	0
Zm00056a024935	0	0	0	0	0	0	0	0	0	0	0	0	1	0	0	0	0	0	0	0	0	0	0	0	0	0	0	0	0	0	0	0	0
Zm00056a024936	0	0	0	0	0	0	0	0	0	0	0	0	0	0	0	0	0	0	0	0	0	0	0	0	0	0	0	0	0	0	0	0	0
Zm00056a024937	11	30	12	28	27	66	43	40	40	72	105	81	167	182	230	23	10	18	44	39	22	22	41	11	6	9	8	29	14	27	42	27	31
Zm00056a024938	561	568	624	332	360	377	204	244	305	168	178	178	1	7	8	214	218	220	170	164	233	459	449	289	176	169	244	165	185	174	258	748	357
Zm00056a024939	445	356	511	746	720	624	766	833	702	534	527	433	148	137	87	547	554	491	586	534	468	471	514	541	438	419	458	371	438	373	511	463	631
Zm00056a024940	1668	1482	1577	32	23	19	72	73	86	15	13	9	15	8	3	83	65	61	245	157	594	2334	2090	1455	8	24	14	1059	752	836	63	50	82
Zm00056a024941	0	0	0	0	0	0	0	0	0	0	0	1	0	1	1	2	0	0	0	0	0	0	0	0	0	0	0	0	0	0	0	1	0
Zm00056a024942	96	99	99	650	713	660	2123	2127	1886	1555	1463	1321	525	647	557	1673	1614	1813	299	297	280	123	120	189	625	636	642	557	720	539	280	507	441
Zm00056a024943	61	72	35	43	43	55	11	15	14	1	1	1	3	0	2	47	46	38	6	18	2	6	23	8	88	132	125	96	101	99	86	91	82
Zm00056a024944	341	436	337	91	96	98	218	219	261	186	218	179	211	239	210	175	222	244	138	156	136	189	122	139	156	153	140	189	169	142	160	159	122
Zm00056a024945	64	51	59	225	273	234	243	219	278	363	417	385	447	515	503	188	199	174	68	87	47	13	54	39	195	226	189	95	100	98	95	85	60
Zm00056a024946	3	17	9	88	147	143	473	474	457	754	568	678	9	0	2	60	40	66	4	9	5	4	3	0	6	8	7	23	55	56	49	61	78
Zm00056a024947	0	0	0	0	0	0	0	0	0	0	0	0	0	0	0	0	0	0	0	0	0	0	0	0	0	0	0	0	0	0	0	0	0
Zm00056a024948	0	0	0	0	0	0	0	0	0	0	0	0	0	0	0	0	0	0	0	0	0	0	0	0	0	0	0	0	0	0	0	0	0
Zm00056a024949	0	0	0	0	0	0	0	0	0	0	0	0	0	0	0	0	0	0	0	0	0	0	0	0	0	0	0	0	0	0	0	0	0
Zm00056a024951	0	0	1	0	0	2	2	2	1	1	1	1	1	1	1	3	0	0	0	3	1	1	0	0	0	0	1	0	0	0	2	5	0
Zm00056a024952	0	0	0	2	0	4	14	21	13	18	13	14	0	0	0	12	18	30	4	5	4	0	0	0	2	4	6	7	2	2	1	1	4
Zm00056a024953	0	0	0	0	0	0	0	0	0	0	0	0	0	0	0	0	0	0	0	0	0	0	0	0	0	0	0	0	0	0	0	0	0
Zm00056a024957	0	0	0	0	0	0	0	0	0	0	0	0	0	0	0	0	0	0	0	0	0	0	0	0	0	0	0	0	0	0	0	0	0
Zm00056a024958	0	0	0	0	0	0	0	0	0	0	0	0	0	0	0	0	0	0	0	0	0	0	0	0	0	0	0	0	0	0	0	0	0
Zm00056a024959	335	329	397	297	282	290	270	249	248	192	213	177	190	216	164	218	205	218	127	154	250	395	280	328	181	209	230	214	227	168	345	235	277
Zm00056a024960	0	0	0	0	0	0	0	0	0	0	0	0	0	0	0	0	0	0	0	0	0	0	0	0	0	0	0	0	0	0	0	0	0
Zm00056a024961	970	992	948	801	889	801	920	960	989	1372	1359	1219	1400	1460	1285	1028	1066	1191	1783	1579	1241	1602	1732	1440	927	1005	975	1409	1258	1527	708	578	705
Zm00056a024962	0	0	0	0	0	0	0	0	0	0	0	0	0	0	0	0	0	0	0	0	0	0	0	0	0	0	0	0	0	0	0	0	0
Zm00056a024963	0	0	0	0	0	0	0	0	0	0	0	0	0	0	0	0	0	0	0	0	0	0	0	0	0	0	0	0	0	0	0	0	0
Zm00056a024964	482	507	517	284	280	296	629	664	604	475	501	444	532	641	685	409	443	420	404	454	464	606	594	507	350	370	351	487	512	458	422	566	454
Zm00056a024965	421	573	402	495	462	608	609	661	783	1006	900	766	578	425	464	2244	2414	2199	786	1051	920	347	379	370	1723	1608	1809	1684	1473	1439	1133	1518	1249
Zm00056a024966	352	318	311	684	907	940	1354	1283	1158	1177	1233	1093	1064	1174	932	940	924	857	659	602	658	710	728	691	653	716	721	627	684	674	840	942	796
Zm00056a024968	0	3	2	19	15	12	136	102	153	63	52	50	36	46	46	60	71	112	0	2	2	0	0	0	18	19	24	27	43	32	2	4	3
Zm00056a024969	0	0	0	5	0	1	17	17	21	9	3	7	10	1	11	9	8	19	0	0	0	0	0	0	6	5	4	4	4	8	2	1	0
Zm00056a024970	35	17	48	32	24	20	16	11	19	19	23	21	21	14	12	70	79	88	18	28	22	19	12	19	68	78	69	91	96	109	15	29	22
Zm00056a024972	6113	8881	6952	2181	2045	1976	1722	1843	2046	3645	3453	4002	8683	6786	8493	2431	2539	2705	2190	2354	2070	2359	2436	1969	3941	4056	3583	2645	2704	2798	2501	2329	2385
Zm00056a024974	70	97	100	17	16	16	86	76	93	26	23	19	2	0	4	69	68	65	46	26	23	10	20	7	44	51	78	23	8	22	95	190	104
Zm00056a024975	122	99	87	18	9	8	85	83	86	19	8	9	20	4	24	84	89	92	0	1	11	0	0	1	198	181	222	39	16	29	42	32	30
Zm00056a024976	1665	1726	1536	1011	954	1091	907	911	909	778	755	736	1599	1603	1538	849	800	832	845	891	917	921	922	866	966	958	985	872	745	914	1541	1613	1655
Zm00056a024977	713	878	663	1088	1241	1302	2844	2759	2592	2117	2323	2033	3261	2982	2870	2082	2422	1985	1659	1475	1623	1519	1574	1532	1590	1752	1696	1702	1813	1786	1575	1873	1823
Zm00056a024978	201	167	147	203	181	159	165	200	199	156	178	145	121	126	140	163	159	172	126	130	81	83	128	119	156	170	165	104	115	170	153	120	109
Zm00056a024979	0	0	0	0	2	3	1	0	0	3	2	1	0	0	0	2	1	0	0	0	0	0	0	0	0	1	0	1	0	0	0	0	0
Zm00056a024980	2	0	0	19	36	29	32	38	43	57	71	79	1	5	8	42	53	64	1	0	0	0	0	0	34	30	44	28	17	10	9	19	18
Zm00056a024981	0	0	0	0	0	0	0	0	0	0	0	0	0	0	0	0	0	0	0	0	0	0	0	0	0	0	0	0	0	0	0	0	0
Zm00056a024982	0	0	0	0	0	0	0	0	0	0	0	0	0	0	0	0	0	0	0	0	0	0	0	0	0	0	0	0	0	0	0	0	0
Zm00056a024983	0	0	0	0	0	0	0	0	0	0	0	0	0	0	0	0	0	0	0	0	0	0	0	0	0	0	0	0	0	0	0	0	0
Zm00056a024984	0	0	0	0	0	0	0	0	0	0	0	0	0	0	0	0	0	0	0	0	0	0	0	0	0	0	0	0	0	0	0	0	0
Zm00056a024985	0	0	0	0	2	0	0	0	1	1	0	0	0	0	0	0	0	1	0	0	0	0	0	0	0	1	0	1	0	0	1	0	2
Zm00056a024986	264	383	321	198	191	165	183	162	190	216	233	204	376	433	360	145	168	167	23	26	18	25	13	16	172	131	146	108	78	85	234	315	217
Zm00056a024987	433	258	504	394	413	396	801	671	727	517	561	618	534	581	513	434	468	432	537	487	579	845	769	781	465	458	440	579	549	501	616	636	640
Zm00056a024988	0	2	0	0	0	1	0	3	0	0	1	0	3	2	1	1	0	0	0	0	0	0	0	0	0	1	1	0	0	0	1	4	5
Zm00056a024989	0	2	0	1	0	0	1	2	2	2	7	3	1	2	0	2	0	4	5	2	1	0	2	0	0	0	0	0	0	0	3	2	0
Zm00056a024990	9	3	2	3	3	5	2	6	9	16	11	9	0	5	14	6	3	4	1	5	4	3	13	4	1	2	5	1	0	0	6	0	0
Zm00056a024991	30	32	43	1	0	5	2	4	8	0	0	0	0	1	0	24	18	18	125	135	153	131	120	159	36	34	40	48	83	38	26	25	22
Zm00056a024992	0	0	0	0	0	0	0	0	0	0	0	0	0	0	0	0	0	0	0	0	0	0	0	0	0	0	0	0	0	0	0	0	0
Zm00056a024993	2	17	4	631	593	688	72	76	33	176	65	155	60	46	29	146	62	94	649	437	504	1024	627	402	635	566	595	217	206	232	72	49	44
Zm00056a024995	8	2	1	0	11	5	0	0	0	0	0	0	0	0	1	0	0	0	0	0	0	0	0	0	0	1	0	0	0	0	1	0	0
Zm00056a024996	0	0	0	0	0	0	0	0	0	0	0	0	0	0	0	0	0	0	0	0	0	0	0	0	0	0	0	0	0	0	0	0	0
Zm00056a024997	12	10	19	1143	833	912	23	21	17	427	322	342	6	11	4	0	0	0	0	0	0	0	0	0	1242	1034	1175	68	36	58	8	10	6
Zm00056a024998	125	178	147	42	38	40	18	16	20	58	51	47	53	45	36	2	0	3	0	0	0	0	0	0	3	6	2	0	0	0	38	51	26
Zm00056a024999	0	0	0	0	0	0	0	0	0	0	0	0	0	0	0	0	0	0	0	0	0	0	0	0	0	0	0	0	0	0	0	0	0
Zm00056a025000	46	46	53	0	0	2	2	10	5	2	0	0	10	10	8	3	0	0	0	0	0	0	0	0	0	2	0	0	1	2	3	0	2
Zm00056a025001	215	229	223	217	237	246	216	244	292	165	189	173	141	98	154	129	134	139	197	230	216	263	252	233	413	366	421	225	154	208	171	196	228
Zm00056a025002	547	573	520	417	367	390	89	66	93	221	207	240	1077	989	989	67	97	76	134	176	158	108	158	170	260	286	310	147	95	166	372	170	205
Zm00056a025003	1183	1481	1319	1757	1910	1828	2652	2588	3558	5408	4994	4455	688	684	802	3939	4225	3985	270	330	274	67	89	150	3060	3069	2661	2044	2096	2002	1744	2242	1785
Zm00056a025005	654	830	558	106	148	146	204	184	252	206	197	156	196	200	177	160	168	160	291	253	306	561	621	521	67	71	70	317	265	306	152	103	126
Zm00056a025006	90	76	85	181	168	219	166	167	147	128	147	149	121	144	120	103	98	126	126	148	138	143	168	181	156	152	174	126	143	104	201	189	183
Zm00056a025007	88	51	118	101	104	80	89	106	121	58	64	68	64	55	53	53	60	61	236	205	321	377	410	565	546	629	386	500	419	458	163	134	162
Zm00056a025008	159	140	137	41	68	57	140	154	149	81	75	74	43	55	44	130	187	170	25	42	59	34	13	20	167	114	122	66	101	77	111	125	101
Zm00056a025010	4485	6222	4196	1501	1898	2155	2624	2374	2557	9992	5225	9977	1589	1587	1503	1206	1314	1339	409	361	286	223	265	278	372	307	288	629	521	557	540	611	469
Zm00056a025011	84	107	87	618	527	717	24	23	27	546	238	484	25	41	33	48	58	56	42	31	38	40	40	47	28	16	1	23	26	13	6	15	6
Zm00056a025012	0	0	0	0	0	0	0	0	0	0	0	0	0	0	0	0	0	0	0	0	0	0	0	0	0	0	0	0	0	0	0	0	0
Zm00056a025014	18	32	27	191	177	165	180	188	188	102	95	60	19	19	17	210	160	223	40	61	51	9	8	11	179	156	143	128	122	101	62	140	98
Zm00056a025016	1084	1026	1001	1209	1326	1243	1143	1185	1193	1183	1346	1112	2271	2608	2381	1265	1251	1190	1766	1801	1352	1360	1453	1428	1752	1817	1824	1205	1207	1368	1539	1253	1293
Zm00056a025017	8	2	2	1	3	1	0	0	0	3	9	27	285	107	145	0	0	0	0	0	0	0	0	0	0	0	3	15	4	16	3	1	3
Zm00056a025018	3	6	1	0	0	0	0	0	0	0	1	0	1	4	1	0	0	0	0	0	0	0	0	0	0	0	0	0	0	0	0	0	0
Zm00056a025020	0	0	0	0	0	0	0	0	0	0	0	0	0	0	0	0	0	0	0	0	0	0	0	0	0	0	0	0	0	0	0	0	0
Zm00056a025021	985	867	960	698	632	773	292	290	277	406	406	379	860	951	985	344	299	337	720	809	918	1088	1081	1107	639	668	556	666	671	719	920	871	965
Zm00056a025022	24	16	31	20	16	19	124	103	111	56	50	60	0	3	0	44	40	55	34	59	38	62	72	59	20	16	17	72	80	32	72	75	71
Zm00056a025023	0	3	0	0	0	0	0	0	0	0	0	0	0	0	0	0	0	0	0	0	0	0	0	0	0	0	0	0	0	0	0	0	0
Zm00056a025024	244	204	213	468	441	437	463	478	653	615	733	670	664	790	783	480	507	500	271	320	198	291	301	283	469	631	549	292	398	387	188	219	154
Zm00056a025026	66	135	68	46	50	47	74	84	70	41	20	41	142	145	132	68	45	54	393	295	362	379	446	436	63	53	83	134	114	118	80	62	82
Zm00056a025028	553	542	619	654	748	666	815	731	745	664	680	728	945	910	937	375	422	482	311	335	380	347	408	237	376	374	379	247	239	277	378	403	324
Zm00056a025029	5	0	0	0	1	0	5	3	3	1	3	1	10	8	8	22	10	13	13	7	1	0	0	0	0	0	1	3	4	6	2	0	0
Zm00056a025031	0	0	0	0	0	0	0	0	0	0	0	0	0	0	0	0	0	0	0	0	0	0	0	0	0	0	0	0	0	0	0	0	0
Zm00056a025032	111	129	132	376	418	376	485	414	447	598	559	563	668	748	674	341	365	363	207	215	269	197	196	243	336	310	334	265	262	248	319	374	353
Zm00056a025033	241	310	296	184	142	143	118	109	127	120	107	118	149	129	169	162	174	168	179	192	149	65	89	107	197	189	233	165	144	142	244	283	258
Zm00056a025034	2131	2279	1737	447	418	397	261	309	216	77	127	74	173	168	167	202	198	276	60	91	84	99	125	86	285	322	362	128	152	102	234	247	198
Zm00056a025035	2270	1999	1921	1888	1722	2028	184	176	213	199	239	171	643	739	767	1456	1187	1232	2122	3846	2762	245	242	464	1582	1593	1473	1022	890	909	2739	4131	3309
Zm00056a025036	169	183	186	103	105	96	82	72	59	160	115	104	37	53	41	94	69	81	134	146	135	122	109	105	126	124	109	119	91	99	205	206	239
Zm00056a025037	572	829	576	373	357	343	577	619	695	543	417	460	267	228	257	904	987	1020	249	330	283	184	138	189	665	580	633	726	709	640	370	496	520
Zm00056a025038	803	740	769	535	495	621	583	549	519	500	505	529	819	836	838	495	502	468	517	542	585	612	515	565	628	589	581	528	503	554	577	658	680
Zm00056a025039	2732	2980	2032	56	46	60	55	43	37	36	37	30	39	21	42	38	32	38	85	88	44	52	41	40	18	27	25	17	49	34	53	43	63
Zm00056a025040	309	239	274	156	134	139	213	192	168	205	162	190	468	496	490	474	419	361	1945	1680	1819	3338	3124	2661	175	155	143	1859	1609	1945	323	176	204
Zm00056a025041	1043	1088	1051	249	181	245	5	1	2	5	1	6	8	3	2	22	10	15	230	146	276	540	453	422	20	33	44	148	107	114	427	227	276
Zm00056a025042	896	913	948	368	373	386	216	243	202	331	359	374	1280	1374	1393	228	236	189	154	153	201	205	242	198	278	311	273	281	203	259	798	705	725
Zm00056a025043	113	143	78	45	42	38	14	34	26	41	37	45	131	169	174	22	16	18	27	10	27	15	38	23	22	30	29	29	14	21	89	102	90
Zm00056a025044	142	148	121	144	121	168	171	166	220	248	233	222	262	242	288	187	230	183	87	55	58	33	56	74	151	151	151	83	108	115	126	131	126
Zm00056a025045	735	817	712	1207	1142	923	515	518	751	1176	1386	1203	2346	1993	2517	882	1017	969	826	1029	337	224	314	378	808	944	856	593	806	850	391	350	307
Zm00056a025046	401	371	521	466	369	396	298	339	325	342	326	445	772	655	723	330	331	385	442	400	285	330	221	235	667	620	661	297	361	343	597	387	433
Zm00056a025048	37243	45338	30183	26	14	20	100	86	116	25	19	13	6	0	0	404	331	276	289	327	244	59	30	45	2979	2473	2781	1025	788	986	1378	394	403
Zm00056a025050	0	0	0	0	0	0	0	0	0	0	0	0	2	0	0	0	0	0	0	0	0	0	0	0	0	0	0	0	0	0	0	0	0
Zm00056a025051	13351	15174	13563	3105	3045	3151	3033	3009	3807	7560	7572	6588	3237	3569	3159	4996	4998	5361	2423	2467	2113	2494	2497	2600	5987	6024	5383	4102	4230	3917	3135	2591	2621
Zm00056a025052	27	75	30	1	0	0	2	1	3	1	0	0	5	1	0	2	2	2	0	0	0	0	5	0	0	0	0	0	0	0	17	7	0
Zm00056a025053	209	119	144	181	158	153	291	345	167	324	237	281	53	38	65	284	288	247	399	359	328	365	431	293	332	247	265	321	342	274	206	195	273
Zm00056a025054	2229	2403	2188	344	289	353	256	230	227	284	237	215	617	541	604	265	315	291	568	440	514	771	777	784	464	482	495	792	581	605	987	740	1014
Zm00056a025055	73	43	84	57	59	42	35	60	26	13	10	10	6	1	1	22	20	21	25	43	23	10	5	8	49	35	63	23	25	24	51	37	45
Zm00056a025056	0	0	0	0	0	0	0	0	2	0	0	0	0	0	0	0	0	0	0	0	0	0	0	0	0	0	0	0	0	0	0	0	0
Zm00056a025057	0	0	0	0	0	0	0	0	0	0	0	0	0	0	0	0	0	0	0	0	0	0	0	0	0	0	0	0	0	0	0	0	0
Zm00056a025058	145	119	165	228	242	217	245	205	215	187	253	219	249	200	220	241	184	181	161	208	187	193	183	188	199	188	157	140	185	198	236	265	210
Zm00056a025059	55	45	36	24	14	16	2	4	7	312	401	339	770	200	1075	51	22	14	1	0	0	0	3	0	7	4	4	7	6	5	44	130	42
Zm00056a025060	174	95	161	13	11	12	0	2	0	0	3	1	0	2	0	2	0	0	24	15	5	6	10	0	32	25	34	24	11	29	18	15	21
Zm00056a025061	8	24	21	26	11	10	8	6	2	2	1	0	0	1	0	1	1	0	0	0	3	3	5	3	164	167	178	7	12	18	1	8	10
Zm00056a025062	29	16	10	1798	310	815	0	0	0	0	0	0	0	0	0	0	0	0	1	5	3	0	0	0	17	17	25	3	14	6	9	10	6
Zm00056a025063	123	301	115	0	0	0	0	0	2	0	0	1	0	0	0	0	0	0	0	0	0	0	0	0	0	0	0	0	0	0	984	433	349
Zm00056a025065	0	0	0	0	2	0	0	0	0	1100	1646	1011	2	3	0	0	0	0	0	0	0	0	0	0	1	1	0	1	0	0	0	0	0
Zm00056a025066	5032	6389	5057	2	0	4	338	408	468	350	413	371	2	4	0	283	339	274	6	10	5	0	0	1	12	14	9	75	85	94	937	564	548
Zm00056a025067	4864	4498	4624	285	230	230	165	163	168	2	15	9	6	3	0	23	9	29	557	378	471	1062	882	625	55	51	57	732	609	800	589	291	386
Zm00056a025068	0	0	0	0	0	0	0	0	0	0	0	0	0	2	0	0	0	0	0	0	0	0	0	0	0	0	0	0	0	0	0	0	0
Zm00056a025069	864	908	913	563	457	500	342	352	293	322	260	331	536	437	582	354	349	364	353	446	422	585	459	501	418	486	444	439	455	461	456	400	431
Zm00056a025070	1918	2257	1722	3	3	1	6	2	2	0	1	1	0	0	0	0	0	0	0	1	0	3	0	0	0	3	3	1	0	2	62	11	7
Zm00056a025071	6	13	7	16	25	10	1	0	0	1	0	0	0	0	0	0	0	0	2	34	51	0	0	0	392	302	384	13	19	16	12	37	35
Zm00056a025072	0	0	0	0	0	0	0	0	0	0	0	0	0	0	0	0	0	0	0	0	0	0	0	0	0	0	0	0	0	0	0	0	0
Zm00056a025073	0	0	0	0	0	0	0	0	0	0	0	0	0	0	0	0	0	0	0	0	0	0	0	0	0	0	0	0	0	0	0	0	0
Zm00056a025074	0	0	0	0	0	0	0	0	0	0	0	0	0	0	0	0	0	0	0	0	0	0	0	0	0	0	0	0	0	0	0	0	0
Zm00056a025075	9	5	5	0	0	0	0	0	0	0	0	0	0	0	0	0	0	0	0	0	0	0	0	0	0	0	0	0	0	0	0	0	0
Zm00056a025076	0	0	0	0	0	0	0	0	0	0	0	0	0	0	0	0	0	0	0	0	0	0	0	0	0	0	0	0	0	0	0	0	0
Zm00056a025077	0	0	0	0	0	0	0	0	0	0	0	0	0	0	0	0	0	0	0	0	0	0	0	0	0	0	0	0	0	0	0	0	0
Zm00056a025078	0	0	0	0	0	0	0	0	0	0	0	0	0	0	0	0	0	0	0	0	0	0	0	0	0	0	0	0	0	0	0	0	0
Zm00056a025079	0	0	0	0	0	0	0	0	0	0	0	0	0	0	0	0	0	0	0	0	0	0	0	0	0	0	0	0	0	0	0	0	0
Zm00056a025080	0	0	0	0	0	0	0	0	0	0	0	0	0	0	0	0	0	0	0	0	0	0	0	0	0	0	0	0	0	0	0	0	0
Zm00056a025081	0	0	0	0	0	0	0	0	0	0	0	0	0	0	0	0	0	0	0	0	0	0	0	0	0	0	0	0	0	0	0	0	0
Zm00056a025082	0	0	0	0	0	0	0	0	0	0	0	0	0	0	0	0	0	0	0	0	0	0	0	0	0	0	0	0	0	0	0	0	0
Zm00056a025083	0	0	0	0	0	0	0	0	0	0	0	0	0	0	0	0	0	0	0	0	0	0	0	0	0	0	0	0	0	0	0	0	0
Zm00056a025084	0	0	0	0	0	0	0	0	0	0	0	0	0	0	0	0	0	0	0	0	0	0	0	0	0	0	0	0	0	0	0	0	0
Zm00056a025085	0	0	0	0	0	0	0	0	0	0	0	0	0	0	0	0	0	0	0	0	0	0	0	0	0	0	0	0	0	0	0	0	0
Zm00056a025090	0	0	0	0	0	0	0	0	0	0	0	0	0	0	0	0	0	0	0	0	1	0	0	0	0	0	0	0	0	0	0	0	0
Zm00056a025091	0	0	0	0	0	0	0	1	1	0	0	0	0	0	0	2	2	1	0	0	0	0	0	0	0	0	0	3	2	0	0	0	0
Zm00056a025092	0	0	0	0	0	0	0	0	0	0	0	0	0	0	0	0	0	0	0	0	0	0	0	0	0	0	0	0	0	0	0	0	0
Zm00056a025093	0	0	0	0	0	0	0	0	0	0	0	0	0	0	0	0	0	0	0	0	0	0	0	0	0	0	0	0	0	0	0	0	0
Zm00056a025094	0	0	0	0	0	0	0	0	0	0	0	0	0	0	0	0	0	0	0	0	0	0	0	0	0	0	0	0	0	0	0	0	0
Zm00056a025095	0	0	0	0	0	0	0	0	0	0	0	0	0	0	0	0	0	0	0	0	0	0	0	0	0	0	0	0	0	0	0	0	0
Zm00056a025096	0	0	0	0	0	0	0	0	0	0	0	0	0	0	0	0	0	0	0	0	0	0	0	0	0	0	0	0	0	0	0	0	0
Zm00056a025097	0	0	0	0	0	0	0	0	0	0	0	0	0	0	0	0	0	0	0	0	0	0	0	0	0	0	0	0	0	0	0	0	0
Zm00056a025098	0	0	0	0	0	0	0	0	0	0	0	0	0	0	0	0	0	0	0	0	0	0	0	0	0	0	0	0	0	0	0	0	0
Zm00056a025099	0	0	0	0	0	0	0	0	0	0	0	0	0	0	0	0	0	0	0	0	0	0	0	0	0	0	0	0	0	0	0	0	0
Zm00056a025100	325	332	286	234	183	203	175	162	185	190	178	173	193	137	179	153	178	139	105	139	112	94	135	132	162	174	184	142	142	181	118	136	110
Zm00056a025101	0	0	0	0	0	0	0	0	0	0	0	0	0	0	0	0	0	0	0	0	0	0	0	0	0	0	0	0	0	0	0	0	0
Zm00056a025102	47	62	71	17	19	23	86	71	94	19	17	19	3	9	4	30	22	28	52	23	77	91	92	90	23	18	13	32	30	24	38	55	45
Zm00056a025103	1337	1867	1241	45	19	19	21	24	16	17	13	17	43	36	31	66	32	27	377	311	360	150	234	166	131	138	189	142	118	139	311	705	454
Zm00056a025104	26	6	12	1	2	0	3	2	3	0	0	0	33	8	21	0	2	0	0	1	0	1	0	0	7	5	8	0	1	0	1	5	2
Zm00056a025105	470	310	358	233	303	299	434	501	473	388	429	423	655	669	540	437	399	369	1678	1300	2130	5471	5144	4233	235	217	190	1702	1571	1810	431	348	354
Zm00056a025106	232	283	260	393	492	397	604	636	704	773	635	660	348	356	500	555	612	618	337	270	260	242	314	205	554	563	480	377	355	410	158	258	199
Zm00056a025107	445	441	344	880	920	1088	1289	1229	1228	1577	1584	1399	862	920	1016	972	1054	1165	421	458	346	362	362	406	782	745	723	522	673	623	646	742	630
Zm00056a025108	0	0	0	0	0	0	0	0	0	0	0	0	0	0	0	0	0	0	0	0	0	0	0	0	0	0	0	0	0	0	0	0	0
Zm00056a025109	0	0	0	0	0	0	0	0	0	0	0	0	0	0	0	0	0	0	0	0	0	0	0	0	0	0	0	0	0	0	0	0	0
Zm00056a025110	1843	1449	1734	192	282	238	147	111	62	115	132	112	4	5	0	1038	782	605	7848	6478	7612	18464	18965	10998	3	16	10	8562	6542	7968	1238	730	1075
Zm00056a025111	1056	996	1147	144	81	108	521	508	405	39	61	42	25	12	20	406	338	209	1411	1652	1430	928	1575	1345	772	702	974	1522	1491	1482	424	410	477
Zm00056a025112	200	242	199	195	195	190	222	228	229	51	88	113	517	540	419	50	47	46	286	267	271	298	305	297	386	378	407	198	148	213	160	158	169
Zm00056a025113	2611	4342	3014	1759	1453	1314	5111	4777	4197	5190	4630	4781	7120	6522	6650	894	706	719	85	168	274	92	51	125	1217	1193	1345	471	582	619	1228	2532	1711
Zm00056a025114	174	194	257	247	286	250	315	257	290	199	277	189	179	414	200	345	355	286	34	53	64	22	13	22	168	134	169	106	114	133	499	1470	770
Zm00056a025115	43	60	47	705	818	707	1021	990	1110	773	754	804	2024	1806	1979	1111	1235	1122	36	65	47	15	8	9	281	248	279	317	409	355	308	470	392
Zm00056a025116	287	269	229	329	307	274	282	280	298	351	361	374	1041	1064	1142	162	178	205	106	153	63	105	109	90	199	216	235	103	143	136	129	119	115
Zm00056a025118	1749	1341	1639	2337	1843	2133	1229	1263	1226	336	459	436	2865	2647	2697	1051	968	1076	1397	1555	1502	1470	1269	1515	2191	2059	2231	1152	1146	1132	1588	1543	1600
Zm00056a025119	0	0	0	0	0	0	0	0	0	0	0	0	0	0	0	0	0	0	0	0	0	0	0	0	0	0	0	0	0	0	0	0	0
Zm00056a025121	0	0	0	0	0	0	0	0	0	0	0	0	0	0	0	0	0	0	0	0	0	0	0	0	0	0	0	0	0	0	0	0	0
Zm00056a025122	0	0	0	0	0	0	0	0	0	0	0	0	0	0	0	0	0	0	0	0	0	0	0	0	0	0	0	0	0	0	0	0	0
Zm00056a025123	0	0	0	0	0	0	0	0	0	0	0	0	0	0	0	0	0	0	0	0	0	0	0	0	0	0	0	0	0	0	0	0	0
Zm00056a025124	24	65	14	29	17	17	31	29	21	8	14	23	31	35	25	12	12	19	21	22	19	18	38	8	15	26	21	8	13	13	19	21	16
Zm00056a025125	0	0	0	0	0	0	0	0	0	0	0	0	0	0	0	0	0	0	0	0	0	0	0	0	0	0	0	0	0	0	0	0	0
Zm00056a025126	0	0	0	0	0	0	0	0	0	0	0	0	0	0	0	0	0	0	0	0	0	0	0	0	0	0	0	0	0	0	0	0	0
Zm00056a025127	0	0	0	185	108	310	15	3	13	17	7	9	1	0	3	0	0	0	0	0	0	0	0	0	40	26	22	0	10	14	0	1	0
Zm00056a025128	0	0	0	0	0	0	0	0	0	0	0	0	0	0	0	0	0	0	0	0	0	0	0	0	0	0	0	0	0	0	0	0	0
Zm00056a025129	0	0	0	0	0	0	0	0	0	0	0	0	0	0	0	0	0	0	0	0	0	0	0	0	0	0	0	4	0	0	0	0	0
Zm00056a025130	0	0	0	0	0	0	1	1	2	0	0	0	0	0	0	481	649	605	1	1	4	4	3	4	0	0	0	94	120	90	3	0	1
Zm00056a025131	2	0	0	0	0	0	0	0	2	0	0	0	0	0	0	135	177	129	279	273	186	135	179	109	0	0	0	132	83	109	6	10	16
Zm00056a025132	0	0	0	0	0	0	0	0	0	0	0	0	0	0	0	0	0	0	0	0	0	0	0	0	0	0	0	0	0	0	0	0	0
Zm00056a025133	0	0	0	0	0	0	0	0	0	0	0	0	0	0	0	0	0	0	0	0	0	0	0	0	0	0	0	0	0	0	0	0	0
Zm00056a025135	1095	689	986	51	21	21	82	100	69	35	34	35	0	4	7	426	410	301	3612	3065	2623	7196	7417	4360	5	14	11	3879	3406	3993	763	477	685
Zm00056a025136	352	598	479	6	6	6	94	99	133	3	3	3	2	0	0	256	307	237	468	274	317	370	357	291	60	36	50	5217	4232	4642	1557	1191	1416
Zm00056a025138	165	165	172	1226	1125	1266	619	592	543	423	398	431	1161	920	855	563	549	532	94	124	108	56	36	46	497	446	525	219	240	186	286	228	225
Zm00056a025139	9	11	10	85	85	98	103	118	82	102	75	79	13	10	7	125	129	155	22	25	24	1	7	11	169	133	181	31	26	24	298	832	552
Zm00056a025140	669	668	708	340	282	304	363	356	359	411	371	443	659	533	578	359	342	351	222	264	317	303	331	298	363	366	311	423	381	360	323	270	308
Zm00056a025141	61	73	26	0	3	0	41	39	38	66	9	28	0	0	0	98	60	80	395	624	397	16	21	27	31	28	37	63	53	70	429	285	412
Zm00056a025142	46	43	43	14	15	16	44	40	37	42	37	44	31	22	43	84	54	53	102	148	108	15	16	9	5	13	9	66	55	51	18	37	18
Zm00056a025143	172	162	204	72	75	74	71	93	61	85	71	77	124	119	90	185	133	149	636	618	746	1332	1419	1219	54	47	48	819	638	810	90	62	93
Zm00056a025144	21	11	31	5	5	10	0	0	0	0	0	0	0	0	0	4	1	0	0	5	4	0	0	0	582	812	565	5	2	3	4	11	15
Zm00056a025146	2	0	2	13	10	10	85	63	130	103	93	74	7	5	4	14	14	14	0	5	0	3	0	1	27	16	20	5	7	16	3	2	2
Zm00056a025147	20	11	20	5	2	1	0	1	1	0	1	1	1	0	0	0	0	0	1	2	13	22	13	13	3	0	0	9	10	6	3	0	3
Zm00056a025148	248	184	239	289	319	305	207	198	160	248	205	198	111	109	122	399	338	343	885	699	841	1290	1187	1086	286	324	309	793	759	698	254	174	251
Zm00056a025149	302	250	140	0	0	0	0	0	0	1	0	0	0	0	0	0	0	0	0	0	0	0	0	1	0	0	0	0	0	2	41	15	18
Zm00056a025150	0	0	0	0	0	0	0	0	0	0	0	0	0	0	0	0	0	0	0	0	0	0	0	0	0	0	0	0	0	0	0	0	0
Zm00056a025151	0	0	0	0	0	0	0	0	0	0	0	0	0	0	0	0	0	0	0	0	0	0	0	0	0	0	0	0	0	0	0	0	0
Zm00056a025152	250	247	249	58	45	56	133	189	154	3	5	7	4	0	7	19	18	45	66	84	298	131	219	277	288	238	196	241	191	190	134	92	178
Zm00056a025153	509	557	595	939	1111	863	236	224	208	1788	1229	1491	1547	2212	1986	164	168	176	178	154	467	534	408	634	556	543	538	186	186	168	584	449	525
Zm00056a025154	23	14	21	200	247	232	89	94	117	104	139	132	159	108	143	53	44	57	59	63	79	53	79	73	63	58	73	56	68	46	34	47	31
Zm00056a025155	17	17	17	0	3	4	231	254	202	0	0	2	0	0	0	514	597	665	18	33	20	7	12	13	14	1	7	213	211	166	92	181	204
Zm00056a025156	1216	1482	1126	818	690	655	572	579	572	633	545	724	1277	1032	1150	841	927	833	476	472	519	306	337	386	721	667	711	544	570	589	761	777	737
Zm00056a025157	3006	4008	3178	1888	1409	1696	1690	1751	1731	237	355	155	81	46	30	2158	2043	2350	1929	1905	2245	2126	1820	1843	1370	1221	1104	1822	1655	1450	2087	2212	1829
Zm00056a025158	316	282	334	409	379	425	314	367	277	340	275	307	603	529	572	228	206	243	216	260	294	248	305	293	400	340	401	281	241	211	367	304	406
Zm00056a025159	63	60	67	31	32	28	23	13	27	24	27	23	64	57	63	84	60	50	403	381	468	907	932	615	4	5	2	401	300	437	43	37	62
Zm00056a025160	648	520	650	863	854	857	1044	1065	956	954	902	901	1191	1360	1283	734	808	765	652	577	600	563	642	645	604	538	589	468	525	514	789	784	776
Zm00056a025161	2	0	0	1	0	0	0	0	0	0	0	0	0	0	0	0	0	0	0	0	0	0	0	0	0	0	0	0	0	2	0	0	0
Zm00056a025162	23	56	42	0	0	0	0	0	0	0	0	0	0	0	0	0	0	0	0	0	0	0	0	0	0	0	0	0	0	0	0	0	0
Zm00056a025163	0	0	0	0	0	0	0	0	0	0	0	0	0	0	0	0	0	0	0	0	0	0	0	0	0	0	0	0	0	0	0	0	0
Zm00056a025164	0	0	0	0	0	0	0	0	0	0	0	0	0	0	0	0	0	0	0	0	0	0	0	0	0	0	0	0	0	0	0	0	0
Zm00056a025165	0	0	0	0	0	0	0	0	0	0	0	0	0	0	0	0	0	0	0	0	0	0	0	0	0	0	0	0	0	0	0	0	0
Zm00056a025166	0	0	0	0	0	0	0	0	0	0	0	0	0	0	0	0	0	0	0	0	0	0	0	0	0	0	0	0	0	0	0	0	0
Zm00056a025167	20	10	15	178	206	180	102	102	117	136	173	148	4	6	0	94	69	76	12	16	13	0	8	22	187	187	175	62	52	48	34	21	18
Zm00056a025168	0	0	0	0	0	0	0	0	0	0	0	0	0	0	0	0	0	0	0	0	0	0	0	0	0	0	0	0	0	0	0	0	0
Zm00056a025169	73	43	50	32	13	18	3	2	7	0	3	3	3	4	1	122	54	58	598	782	588	203	119	117	72	75	75	87	74	83	354	429	271
Zm00056a025170	0	0	0	0	0	0	0	0	0	0	0	0	0	0	0	0	0	0	0	0	0	0	0	0	0	0	0	0	0	0	0	0	0
Zm00056a025171	2	8	5	30	47	40	25	27	39	52	59	53	30	36	64	22	28	22	41	36	25	42	40	36	18	15	22	7	19	37	20	20	23
Zm00056a025172	0	0	0	0	0	0	0	0	2	0	0	0	0	0	0	0	0	0	0	0	0	0	0	0	0	0	0	0	0	0	0	0	0
Zm00056a025173	15921	20628	13638	0	1	4	5	2	1	0	2	0	2	0	0	1	0	0	2	1	1	0	0	0	0	2	0	1	0	0	74	22	18
Zm00056a025174	0	0	0	0	1	0	0	0	1	0	0	0	0	0	0	0	0	1	0	1	0	0	0	0	0	0	1	0	0	0	0	0	0
Zm00056a025175	3186	4122	3018	5	6	4	10	14	17	13	17	15	4	4	6	15	18	7	1	7	2	4	5	5	26	12	25	3	12	10	572	832	705
Zm00056a025176	457	398	467	337	301	341	392	374	391	563	523	471	765	755	775	740	655	670	1568	1428	1289	1785	1681	1429	246	278	268	1160	1028	1244	501	534	545
Zm00056a025177	220	245	246	400	359	433	354	379	353	553	552	555	557	631	683	341	384	422	209	256	215	135	105	244	400	345	388	266	262	226	413	493	451
Zm00056a025178	0	0	0	0	0	0	0	0	0	0	0	0	0	0	0	0	0	0	0	0	0	0	0	0	0	0	0	0	0	0	0	0	0
Zm00056a025179	27	48	59	45	74	57	5	6	3	0	1	2	2	0	0	16	18	11	19	34	59	39	54	34	141	135	157	41	42	30	75	82	97
Zm00056a025180	160	86	136	227	280	190	206	230	220	238	219	244	134	180	187	200	163	207	151	199	179	172	174	151	184	180	172	157	146	168	168	137	186
Zm00056a025181	992	1026	897	723	790	814	978	981	870	890	825	710	887	1013	939	680	720	730	627	639	631	583	593	629	619	579	587	563	524	635	879	1124	1006
Zm00056a025182	11	25	15	0	0	0	0	2	2	0	0	0	0	0	0	6	6	5	1	1	1	0	0	3	85	122	88	9	11	6	11	5	8
Zm00056a025183	0	0	0	0	0	0	0	0	0	0	0	0	0	0	0	0	0	0	0	1	0	3	5	4	1	0	0	0	0	0	0	0	2
Zm00056a025184	5657	6376	4884	1	0	2	5	4	1	0	1	0	0	0	0	6	7	4	0	1	1	0	5	0	8	7	6	0	1	10	32	6	2
Zm00056a025185	524	612	553	176	152	151	40	55	51	19	23	23	11	21	32	63	52	47	92	84	87	58	81	50	388	422	404	82	77	74	67	51	73
Zm00056a025186	0	0	1	1	0	2	19	14	17	0	0	1	0	0	4	150	158	184	28	10	32	12	26	39	59	41	61	62	76	43	7	8	6
Zm00056a025187	0	0	0	0	0	0	0	0	0	0	0	0	0	0	0	0	0	0	0	0	0	0	0	0	0	0	0	0	0	0	0	0	0
Zm00056a025188	0	0	0	0	0	0	0	0	0	0	0	0	0	0	0	0	0	0	0	0	0	0	0	0	0	0	0	0	0	0	0	0	0
Zm00056a025189	486	504	525	998	917	988	670	690	693	958	800	976	620	636	583	615	649	678	453	425	512	442	420	534	747	682	745	581	509	495	775	773	793
Zm00056a025190	928	859	839	882	1022	1118	1578	1565	1426	1552	1696	1486	1764	1727	1416	1718	1842	1796	1210	1260	1296	950	965	1163	1202	1058	1290	1318	1347	1266	1371	1280	1543
Zm00056a025191	0	0	0	0	0	0	0	0	0	0	0	0	0	0	0	0	0	0	0	0	0	0	0	0	0	0	0	0	0	0	0	0	0
Zm00056a025192	1088	1086	1131	468	474	480	676	691	876	713	805	707	761	802	868	830	880	850	608	603	598	846	867	718	656	730	722	733	771	768	637	556	627
Zm00056a025193	6	6	9	1	2	0	0	1	4	2	0	1	3	0	2	5	1	1	11	7	13	9	3	4	4	2	6	12	4	14	2	7	2
Zm00056a025194	928	837	1115	456	526	534	198	192	210	688	675	564	38	16	13	211	207	209	1673	1121	3455	6347	5572	5939	559	540	495	2194	1879	1905	441	144	237
Zm00056a025195	0	0	0	0	0	0	0	0	0	0	0	0	0	0	0	0	0	0	0	0	0	0	0	0	0	0	0	0	0	0	0	0	0
Zm00056a025197	0	0	0	0	0	0	0	0	0	0	0	0	0	0	0	0	0	0	0	0	0	0	0	0	0	0	0	0	0	0	0	0	0
Zm00056a025198	120	78	95	273	296	259	274	280	235	216	259	256	305	276	315	244	217	226	471	369	489	686	695	652	278	289	280	472	403	431	271	214	256
Zm00056a025200	0	6	2	2	0	1	0	0	2	0	0	0	0	0	0	6	3	6	7	8	2	21	8	7	27	12	26	0	0	3	223	1378	371
Zm00056a025201	56	46	54	80	117	115	118	128	120	135	121	118	70	135	95	92	106	88	92	85	76	82	77	77	96	110	67	70	64	109	95	65	85
Zm00056a025202	24	10	20	129	132	126	263	268	221	187	201	185	104	120	105	123	98	108	98	84	75	110	89	115	66	68	90	87	78	88	56	50	62
Zm00056a025203	23	27	32	21	36	35	38	58	36	56	49	52	21	56	50	43	38	50	35	55	39	30	87	55	43	51	34	35	48	29	18	28	28
Zm00056a025204	27	30	32	228	246	243	527	460	387	307	335	286	169	156	149	199	203	170	125	149	141	150	165	179	145	113	125	144	158	138	120	124	84
Zm00056a025205	0	0	0	0	2	0	0	0	0	0	0	0	0	0	0	0	0	0	0	0	0	0	0	0	0	0	0	0	0	0	0	0	1
Zm00056a025206	561	563	646	940	822	840	543	580	573	483	441	554	395	427	414	751	716	667	1850	1763	1556	2197	2331	1833	387	380	361	1434	1213	1377	473	444	467
Zm00056a025207	0	0	0	0	0	0	0	0	0	0	0	0	0	0	0	0	0	0	0	0	0	0	0	0	0	0	0	0	0	0	0	0	0
Zm00056a025208	277	231	313	709	704	728	831	840	670	626	549	644	2046	1924	2001	572	616	603	517	528	652	723	645	654	644	580	631	578	590	439	1091	1042	1055
Zm00056a025211	0	0	0	0	0	0	0	0	0	0	0	0	0	0	0	0	0	0	0	0	0	0	0	0	0	0	0	0	0	0	0	0	0
Zm00056a025212	1384	1355	1251	2381	2415	2619	894	798	871	1018	976	1365	4249	3685	3931	758	784	798	543	631	565	374	464	394	719	770	715	453	485	453	935	1298	1115
Zm00056a025213	26	29	28	0	0	0	0	0	0	3	1	1	0	0	0	25	13	19	245	281	157	144	115	105	5	9	11	45	50	46	113	70	115
Zm00056a025214	1242	1713	1214	419	345	272	344	341	414	527	523	554	1482	1339	1455	531	582	600	522	560	426	524	538	534	574	621	580	590	595	547	355	391	316
Zm00056a025215	806	1116	822	1170	1077	1023	1795	1997	1978	2004	1770	1577	819	1180	1064	1095	1076	1141	243	359	319	159	170	228	919	984	940	558	655	520	721	900	770
Zm00056a025216	11	3	10	19	18	52	158	173	143	0	1	2	0	0	0	54	51	68	1	13	2	1	0	0	22	14	22	29	17	26	9	4	2
Zm00056a025217	160	186	157	444	477	429	399	313	306	269	320	348	367	430	361	271	291	233	340	368	367	261	329	409	285	255	257	256	252	283	285	256	305
Zm00056a025218	335	254	182	2	6	7	12	14	14	2	0	1	4	1	0	50	44	31	132	60	255	552	578	538	122	93	82	401	341	325	50	34	37
Zm00056a025219	242	184	199	538	520	568	782	711	597	518	581	666	536	548	447	446	466	379	560	502	651	913	989	999	351	366	357	527	474	451	460	480	540
Zm00056a025220	2	13	1	0	0	0	353	356	290	33	137	34	0	1	6	183	145	199	7	11	17	6	5	0	4	0	6	153	210	179	8	23	26
Zm00056a025221	1082	967	938	655	580	576	251	266	229	250	245	264	412	338	385	325	291	304	549	557	511	505	509	537	695	687	765	526	437	533	693	694	732
Zm00056a025222	707	684	787	62	79	77	275	275	291	114	212	114	128	250	167	200	164	203	1037	914	889	1008	1002	897	159	111	108	963	903	976	610	366	430
Zm00056a025223	552	555	433	252	260	246	292	272	234	335	279	271	300	296	275	265	248	255	376	352	446	514	413	416	279	298	304	401	363	322	355	364	350
Zm00056a025224	3799	4762	3920	933	483	847	1	0	0	0	5	2	0	1	0	2	0	0	834	806	787	105	155	488	11215	11068	11295	982	842	789	202	20	63
Zm00056a025225	1497	1605	1604	1046	1028	1148	607	586	544	203	217	186	55	79	70	321	336	320	942	768	1101	1054	984	1123	800	707	742	657	709	567	1163	1002	1150
Zm00056a025226	0	0	0	0	0	0	0	0	0	0	0	0	0	0	0	0	0	0	0	1	0	0	0	0	0	0	0	0	0	0	1	0	0
Zm00056a025227	66	59	87	224	242	242	125	133	120	27	49	21	8	12	15	118	131	113	256	241	296	405	435	325	221	196	140	158	157	195	124	110	72
Zm00056a025228	602	741	588	262	263	303	209	253	258	350	325	381	575	534	584	323	306	346	233	249	232	137	120	170	397	380	409	294	275	311	305	310	302
Zm00056a025229	0	0	0	0	0	2	0	0	1	9	9	9	2	0	2	0	0	2	0	5	0	0	0	0	1	1	0	0	0	0	0	0	1
Zm00056a025230	704	503	818	795	771	866	601	598	599	893	933	796	717	762	777	719	750	734	855	919	923	1048	1090	1016	1230	1100	1081	898	941	818	1235	1297	1231
Zm00056a025231	748	892	738	1022	882	820	1062	1119	1151	1360	1363	1345	2669	2646	2856	1204	1303	1325	590	644	463	377	426	406	967	1044	939	744	857	714	749	819	660
Zm00056a025233	0	3	2	45	41	28	31	22	22	6	13	11	1	0	4	10	11	15	0	2	3	0	2	0	10	15	7	1	6	3	6	8	12
Zm00056a025234	0	5	0	45	40	25	27	24	17	8	3	9	2	3	2	11	18	11	4	5	1	0	0	3	19	15	9	0	4	6	1	10	6
Zm00056a025235	0	0	0	2	2	1	0	0	1	0	0	0	0	0	0	0	1	0	4	0	0	3	0	0	1	1	0	0	1	0	0	0	0
Zm00056a025236	1502	1206	1527	295	184	254	263	276	233	59	50	51	17	3	9	855	724	722	3445	3096	3622	5345	5491	4766	1046	956	1185	3045	2808	2916	1455	1091	1464
Zm00056a025237	761	660	718	848	826	859	536	551	470	621	525	560	734	810	687	378	444	416	357	377	440	540	532	547	660	693	722	510	423	528	713	681	751
Zm00056a025238	1453	1490	1483	3226	3182	3033	3066	3049	3639	5003	5494	4652	4203	4173	4650	3029	3150	3057	2415	2583	1634	1728	2011	1687	3736	4146	3847	2649	2951	3038	1310	1108	1233
Zm00056a025239	3855	4017	3150	3	0	2	10	1	1	0	0	0	0	0	0	0	0	0	0	0	0	0	0	0	3	1	1	1	0	2	90	78	65
Zm00056a025240	9	5	10	30	38	27	20	16	24	19	13	15	0	0	0	1	0	0	16	6	12	37	26	22	130	107	94	19	17	14	5	5	6
Zm00056a025241	174	156	163	343	359	357	318	326	319	396	393	310	273	309	232	303	336	348	201	174	193	257	273	266	302	313	385	312	332	290	246	197	247
Zm00056a025242	64	40	63	181	173	196	235	234	200	177	155	170	148	124	156	136	132	141	91	56	86	70	89	85	85	101	94	54	94	64	108	92	90
Zm00056a025243	55	33	64	106	125	108	122	106	115	89	117	93	47	36	23	59	71	80	45	23	17	22	28	42	57	58	49	24	25	26	53	56	62
Zm00056a025244	0	0	0	462	609	432	0	0	0	10	11	9	0	0	0	0	0	0	1	0	0	0	0	0	33	12	44	0	0	0	0	0	0
Zm00056a025246	495	580	568	194	232	174	78	59	64	68	37	76	226	193	226	335	257	256	448	658	499	104	132	157	274	284	360	207	190	253	384	636	508
Zm00056a025247	99	102	87	238	292	259	282	285	314	579	529	481	570	762	757	259	331	337	255	282	212	110	99	200	190	228	211	153	172	162	274	332	239
Zm00056a025248	0	0	5	0	4	1	0	0	2	0	0	0	0	0	0	2	0	1	4	6	5	6	0	0	11	27	7	3	7	6	3	4	1
Zm00056a025249	213	224	177	111	81	121	20	17	16	3	6	6	0	0	2	3	0	0	1	0	12	16	25	20	439	406	454	71	62	58	26	17	18
Zm00056a025250	1267	1341	1443	1111	1142	1109	1158	1178	1103	1040	988	969	1195	1095	1163	735	718	832	1182	1094	1295	1540	1567	1451	1454	1302	1475	1124	1094	970	1157	1168	1214
Zm00056a025251	99	92	116	43	31	43	38	37	34	47	25	38	26	28	34	39	40	54	17	31	39	24	40	43	42	45	36	68	41	32	61	96	55
Zm00056a025252	134	142	147	201	154	210	161	147	154	166	160	139	190	204	216	132	106	119	150	146	152	165	132	147	220	230	202	151	108	126	185	223	207
Zm00056a025253	244	347	250	199	185	209	266	250	213	2192	1017	1583	228	191	205	210	188	192	150	229	251	88	84	65	170	112	118	108	102	102	242	399	358
Zm00056a025254	1393	1387	1347	1257	1255	1323	546	593	488	585	645	603	1543	1851	1634	667	535	542	1325	1384	1561	1979	2016	2132	1358	1214	1347	1294	1149	1138	1687	1552	1561
Zm00056a025255	0	0	0	0	0	0	0	0	0	0	0	0	0	0	0	0	1	0	1	8	0	0	0	0	0	0	0	0	0	0	0	0	0
Zm00056a025256	0	0	0	0	1	2	45	40	66	109	88	74	1	1	0	15	13	14	0	1	0	0	0	0	0	0	0	0	8	8	18	19	18
Zm00056a025257	24	29	21	70	100	78	92	71	70	135	133	139	77	74	66	67	72	71	29	25	16	7	23	18	23	40	14	20	16	8	47	44	31
Zm00056a025258	2492	1328	2307	6	3	5	165	183	56	9	4	5	1	2	1	345	282	188	1714	2536	1641	928	905	1769	169	128	202	4698	5636	4461	1593	997	1761
Zm00056a025259	878	829	879	565	557	567	820	839	928	756	673	721	971	1002	1084	771	724	802	619	600	577	506	609	547	741	672	669	621	596	632	738	802	835
Zm00056a025260	735	1016	831	103	114	100	513	532	537	272	265	218	51	44	43	282	261	248	878	884	623	463	538	540	259	209	236	428	353	391	459	389	416
Zm00056a025261	579	685	651	595	583	654	939	956	1013	947	952	914	121	145	122	817	980	1040	388	397	447	411	356	289	999	769	821	821	739	658	522	649	531
Zm00056a025262	288	412	391	275	234	218	272	257	298	292	269	313	927	710	831	276	307	284	185	186	225	197	184	205	305	303	307	226	174	245	292	215	229
Zm00056a025263	5	0	5	215	194	170	0	1	0	1	3	0	1	1	0	1	1	3	1	2	0	0	0	0	46	40	68	7	1	2	7	39	13
Zm00056a025265	309	181	252	171	167	188	106	132	136	107	119	98	78	104	53	108	131	106	168	89	529	1351	1045	1098	136	118	125	955	855	884	839	1571	1211
Zm00056a025268	287	310	397	141	198	167	480	456	545	243	323	214	64	67	69	317	355	388	86	129	274	232	135	266	223	202	179	395	392	389	274	267	282
Zm00056a025269	0	0	0	0	0	0	0	0	0	0	0	0	0	0	0	0	0	0	0	0	0	0	0	0	0	0	0	0	0	0	0	0	0
Zm00056a025270	0	0	0	0	0	0	0	0	0	0	0	0	0	0	0	0	0	0	0	0	0	0	0	0	0	0	0	0	0	0	0	0	0
Zm00056a025272	0	0	0	0	0	0	0	0	0	0	0	0	0	0	0	0	0	0	0	0	0	0	0	0	0	0	0	0	0	0	1	0	0
Zm00056a025273	3	3	0	1	0	2	30	53	17	9	3	17	28	21	17	626	797	1096	0	0	1	0	0	0	0	1	0	298	386	346	47	68	38
Zm00056a025274	939	1172	912	208	199	190	204	200	178	281	243	267	118	104	112	187	168	192	322	326	266	362	395	242	196	146	154	280	227	219	210	261	228
Zm00056a025275	8	25	11	52	92	85	389	422	316	177	253	202	43	47	31	222	255	235	13	38	40	3	13	15	18	21	30	68	53	77	43	40	46
Zm00056a025276	710	569	490	0	0	2	6	3	3	28	26	34	6	1	6	0	0	0	0	0	0	0	0	0	0	0	0	0	0	0	0	1	0
Zm00056a025277	184	229	209	105	123	108	100	82	98	93	95	90	61	39	41	90	118	73	192	205	107	137	201	128	72	64	86	76	73	72	89	68	94
Zm00056a025278	0	0	0	0	0	0	0	0	0	0	0	0	0	0	0	0	0	0	0	0	0	0	0	0	0	0	0	0	0	0	0	0	0
Zm00056a025279	233	229	179	226	167	139	204	211	235	352	279	261	449	407	395	243	361	474	226	388	149	147	109	94	200	267	218	214	349	282	101	105	96
Zm00056a025280	47	107	40	198	212	202	350	364	343	276	264	289	238	278	279	223	250	260	64	60	78	40	49	55	94	91	108	62	79	78	97	77	66
Zm00056a025281	40	2	11	248	480	465	1449	1319	1412	3223	3908	2431	12	6	0	624	573	781	16	7	115	567	453	305	3	5	0	417	569	482	1	27	4
Zm00056a025282	125	78	131	840	717	914	11	9	5	69	75	86	1	0	2	5	6	1	15	27	18	4	0	7	96	71	97	78	71	54	10	23	30
Zm00056a025283	110	99	83	2	3	1	59	79	71	23	20	17	43	10	37	84	74	67	92	92	69	28	31	53	98	63	81	72	84	86	99	93	61
Zm00056a025284	2	0	0	0	2	0	0	0	0	0	3	3	1	2	0	0	0	0	0	0	0	0	0	0	0	0	0	0	0	0	1	0	0
Zm00056a025285	11	13	11	0	2	14	0	0	8	0	0	0	0	0	0	0	0	0	1	1	8	0	0	0	0	0	0	0	0	0	1	2	2
Zm00056a025286	40	43	52	306	374	400	667	697	646	397	343	258	135	107	109	379	377	411	150	208	121	61	67	108	225	209	237	144	145	176	230	248	271
Zm00056a025287	27	14	26	125	148	124	188	196	180	54	39	30	2	4	0	89	96	79	75	107	74	74	99	69	18	22	31	106	89	123	20	41	28
Zm00056a025288	526	504	561	56	45	32	84	60	81	74	69	101	687	809	714	53	36	41	21	25	14	24	28	18	172	271	162	37	20	27	827	772	697
Zm00056a025290	221	227	254	497	581	516	832	911	831	733	727	689	545	718	561	573	610	597	204	242	209	138	151	188	455	468	462	336	363	360	339	331	337
Zm00056a025291	1296	1422	1140	618	615	652	675	644	603	838	799	716	461	439	459	892	886	966	544	524	585	500	459	549	638	664	671	686	738	671	545	903	671
Zm00056a025292	15	17	12	198	267	242	728	712	754	787	775	638	88	149	100	474	497	476	2	0	5	6	7	3	202	212	221	175	180	130	43	66	41
Zm00056a025293	0	11	2	0	0	0	0	0	0	0	0	0	0	2	0	0	0	0	0	0	0	0	0	0	0	0	0	0	0	0	0	0	0
Zm00056a025295	0	0	0	0	0	0	0	0	0	0	0	0	0	0	0	0	0	0	0	0	0	0	0	0	0	0	0	0	0	0	0	0	0
Zm00056a025297	0	0	0	0	0	0	0	0	0	0	0	0	0	0	0	0	0	0	0	0	0	0	0	0	0	0	0	0	0	0	0	0	0
Zm00056a025298	2114	2301	2086	989	846	940	933	900	797	823	755	811	1665	1431	1499	835	814	811	1295	1327	1192	1367	1314	1208	1216	1184	1201	1239	1148	1258	1437	1947	1681
Zm00056a025300	398	344	316	6	2	2	9	6	7	2	9	7	0	0	0	1	5	6	0	1	1	0	0	1	0	3	2	1	1	0	9	2	3
Zm00056a025301	0	0	0	0	0	0	0	0	0	0	0	0	0	0	0	0	0	0	0	0	0	0	0	0	0	0	0	0	0	0	0	0	0
Zm00056a025302	0	0	0	0	0	0	0	0	0	0	0	0	0	0	0	0	0	0	0	0	0	0	0	0	0	0	0	0	0	0	0	0	0
Zm00056a025303	0	0	0	0	0	0	0	0	0	0	0	0	0	0	0	0	0	0	0	0	0	0	0	0	0	0	0	0	0	0	0	0	0
Zm00056a025304	0	0	0	0	0	0	0	0	0	0	0	0	0	0	0	0	0	0	0	0	0	0	0	0	0	0	0	0	0	0	0	0	0
Zm00056a025305	0	0	0	0	0	0	0	0	0	0	0	0	0	0	0	0	0	0	0	0	0	0	0	0	0	0	0	0	0	0	0	0	0
Zm00056a025307	5	0	0	0	0	0	0	0	0	0	0	0	0	0	0	0	0	0	0	0	0	0	0	0	0	0	0	0	0	0	0	0	0
Zm00056a025308	29	43	28	61	45	35	4	6	4	0	1	0	3	0	1	1	4	4	10	27	11	4	21	7	18	12	20	16	29	29	62	42	65
Zm00056a025309	12	0	10	29	30	16	13	9	12	14	15	16	21	24	42	14	12	11	27	18	21	15	30	32	19	11	14	29	11	3	12	7	6
Zm00056a025310	18	10	24	48	90	68	62	49	43	40	42	55	226	213	215	48	65	43	126	58	92	85	79	92	41	37	44	48	67	56	65	40	48
Zm00056a025311	8	3	4	24	32	32	20	15	21	24	20	17	181	217	261	19	22	18	34	26	40	37	53	22	18	18	18	28	24	27	10	13	14
Zm00056a025312	133	100	126	346	352	302	193	150	182	195	231	258	1831	1767	2022	165	187	174	394	357	291	426	420	382	131	136	165	241	192	242	185	126	199
Zm00056a025313	2	0	2	0	2	0	32	25	22	8	8	3	0	0	0	0	0	2	0	0	0	0	0	0	0	0	0	8	14	10	4	2	9
Zm00056a025314	268	328	297	301	254	277	321	305	236	259	243	400	1765	1405	1143	222	223	224	713	616	783	1085	1011	910	117	151	120	474	378	399	345	203	275
Zm00056a025315	47	92	41	9	10	4	0	0	1	1	5	2	11	20	17	1	0	0	1	0	1	1	0	0	0	3	0	0	0	0	2	3	0
Zm00056a025317	3396	3287	3024	3723	3548	3911	1792	1746	2027	1508	1418	1339	1183	1456	1243	3040	3061	3169	5066	5871	4486	1364	1577	1812	3397	3228	3662	2825	2679	2655	5174	5501	6321
Zm00056a025318	527	609	563	1152	953	1046	833	752	846	358	219	361	374	399	383	2048	1888	1903	1952	1808	1342	1259	624	556	1164	1096	1138	1039	966	1040	1496	2570	1952
Zm00056a025319	261	398	212	46	44	43	46	43	39	31	22	48	36	51	44	71	70	78	54	42	37	39	40	36	85	75	60	49	30	43	77	80	74
Zm00056a025320	137	178	162	93	90	74	136	130	112	95	73	85	83	49	89	125	127	111	156	134	82	62	77	84	58	58	60	99	102	110	72	99	121
Zm00056a025321	3557	4168	3216	126	128	102	125	135	117	67	101	97	430	203	295	147	163	130	334	315	305	447	336	296	187	162	172	190	196	229	171	143	150
Zm00056a025322	2	0	0	2	0	1	4	2	3	0	1	1	2	3	4	0	2	4	2	7	2	0	0	1	2	5	1	0	1	0	2	2	2
Zm00056a025323	0	0	0	0	0	0	0	0	0	0	0	0	0	0	0	0	0	0	0	0	0	0	0	0	0	0	0	0	0	0	0	0	0
Zm00056a025324	0	0	0	0	0	0	0	0	0	0	0	0	0	0	0	0	0	0	0	0	0	0	0	0	0	0	0	0	0	0	0	0	0
Zm00056a025325	0	0	0	0	0	0	0	0	0	0	0	0	0	0	0	0	0	0	0	0	0	0	0	0	0	0	0	0	0	0	0	0	0
Zm00056a025326	53	19	35	745	866	795	2438	2515	3047	3599	3679	2861	890	1182	1346	1539	1660	1729	31	23	36	10	0	38	786	912	808	574	979	775	143	143	167
Zm00056a025327	515	498	505	538	639	559	775	781	777	947	795	828	720	826	709	947	958	984	242	323	278	108	99	174	551	560	509	462	482	416	560	727	643
Zm00056a025328	314	283	287	150	138	139	151	147	136	153	132	118	229	200	266	147	127	142	268	295	270	508	390	336	180	202	218	242	233	192	180	215	249
Zm00056a025329	183	231	235	92	115	100	177	185	219	90	83	86	265	274	253	392	345	332	507	437	355	480	467	482	75	114	107	478	415	504	139	168	159
Zm00056a025330	0	0	0	0	0	0	0	0	0	0	0	0	0	0	0	0	0	0	0	0	0	0	0	0	0	0	0	0	0	0	0	0	0
Zm00056a025331	11	27	19	2	14	4	14	9	20	0	12	12	2	3	0	2	1	0	10	3	29	21	7	31	9	23	14	51	36	45	1	1	7
Zm00056a025332	492	468	464	752	705	592	852	844	970	1359	1306	1204	1714	1523	1752	906	1031	1061	410	623	270	254	268	243	507	686	571	460	542	488	309	350	297
Zm00056a025333	1578	1546	1222	231	211	224	191	178	193	406	363	359	603	605	616	338	358	373	1105	1212	1019	1065	1044	920	593	636	703	614	565	576	845	551	856
Zm00056a025334	49	83	41	131	131	176	53	70	87	459	239	372	113	97	108	12	10	19	27	32	116	68	40	62	337	328	285	82	56	66	219	403	321
Zm00056a025335	341	342	375	863	860	770	923	935	944	1274	1409	1259	1632	1764	1777	868	938	919	591	608	495	542	510	598	923	955	941	603	643	664	721	550	599
Zm00056a025336	1666	1958	1485	12	3	4	9	8	16	25	27	13	12	7	26	37	39	36	13	5	24	46	21	61	9	9	9	153	124	117	103	176	122
Zm00056a025337	0	0	0	0	0	0	0	0	0	0	0	0	0	0	0	0	0	0	0	0	0	0	0	0	0	0	0	0	0	0	0	0	0
Zm00056a025338	0	0	0	0	0	0	0	0	0	0	0	0	0	0	0	0	0	0	0	0	0	0	0	0	0	0	0	0	0	0	0	0	0
Zm00056a025339	32	45	28	216	154	135	339	249	142	311	65	256	142	67	85	156	177	215	314	378	417	359	533	397	40	21	32	146	167	146	70	91	94
Zm00056a025340	204	258	262	0	0	1	0	0	0	4	9	20	136	95	100	1	0	1	0	2	1	0	0	0	9	11	9	1	4	8	8	6	10
Zm00056a025341	0	0	0	51	40	58	0	0	0	1	1	1	2	0	0	0	0	0	0	0	0	0	0	0	3	2	4	0	0	0	0	0	0
Zm00056a025342	175	161	145	198	216	232	12	25	5	9	5	1	34	26	30	17	13	11	435	353	119	269	260	196	64	45	48	79	71	126	189	112	146
Zm00056a025343	268	242	321	246	202	220	246	257	188	145	163	174	376	380	349	198	210	197	307	266	361	520	540	413	338	330	327	301	280	394	247	192	242
Zm00056a025344	128	129	120	273	184	255	194	143	164	142	145	163	101	117	90	221	176	206	162	160	171	199	191	232	161	176	213	150	182	141	177	236	206
Zm00056a025345	24	16	15	222	238	185	494	490	652	888	897	699	94	169	161	430	484	486	27	30	18	15	18	20	325	335	384	210	286	221	24	43	48
Zm00056a025346	47552	48941	39578	20	2	33	77	26	22	79	87	80	15	7	0	2	0	0	8	7	8	18	7	0	7	16	13	3	2	10	75	2	6
Zm00056a025349	518	544	619	750	683	732	915	862	1047	1914	1821	1792	3216	2599	3052	1375	1488	1349	771	1022	500	523	594	497	1109	1478	1028	1003	1130	1108	539	554	513
Zm00056a025350	56	54	15	217	145	152	2	3	7	2	2	6	5	2	3	5	0	1	10	13	12	0	7	1	95	121	98	28	30	27	5	6	3
Zm00056a025352	343	275	274	406	346	350	470	470	447	227	233	184	275	352	243	358	353	349	302	293	401	500	497	486	371	393	376	348	318	322	401	434	421
Zm00056a025353	1755	1991	1642	67	75	72	849	866	614	195	210	180	41	53	56	1340	1317	1361	467	562	599	184	275	271	90	75	94	276	250	258	570	861	829
Zm00056a025354	0	0	0	0	0	0	0	0	0	0	0	0	0	0	0	0	0	0	0	0	0	0	0	0	1	0	0	0	0	0	0	0	0
Zm00056a025355	53	32	32	86	83	83	66	82	92	101	125	90	68	45	55	61	46	55	76	76	53	180	153	104	38	51	51	88	90	58	48	51	43
Zm00056a025356	210	229	167	99	106	111	105	115	133	96	96	131	189	146	140	113	140	127	79	115	128	151	151	117	91	84	88	87	77	66	117	174	133
Zm00056a025357	2	2	6	0	0	0	0	0	0	0	0	0	0	0	0	0	0	0	0	0	0	0	0	0	0	0	0	0	0	0	5	0	0
Zm00056a025358	20	6	7	3	9	10	97	101	136	40	29	20	1	0	0	224	251	268	41	39	22	4	18	4	87	77	74	111	127	130	7	11	5
Zm00056a025359	2611	2214	2238	39	62	42	153	208	204	0	1	2	4	0	6	563	582	456	2675	2163	2491	3966	4159	4553	515	521	498	1599	1483	1721	483	402	369
Zm00056a025360	34	40	37	7	39	32	0	0	1	2	1	1	5	1	2	0	1	0	0	0	0	0	3	1	1	1	1	0	0	0	50	708	224
Zm00056a025361	12	14	20	22	26	23	11	19	16	13	17	21	22	19	31	7	3	16	11	1	9	56	38	32	7	16	12	7	2	8	6	9	7
Zm00056a025362	0	0	0	0	2	0	1	0	1	2	1	1	0	0	0	1	2	0	1	1	0	0	0	3	0	0	0	0	0	2	1	1	0
Zm00056a025366	267	248	274	161	129	116	130	160	137	55	33	23	64	142	118	61	96	97	168	148	241	331	405	318	177	168	202	221	143	170	123	125	142
Zm00056a025367	0	5	7	6	3	2	1	2	2	2	3	4	6	2	0	514	622	599	2	0	1	0	0	0	3	0	1	158	139	213	14	14	3
Zm00056a025368	120	110	134	328	314	225	27	28	33	73	70	91	184	122	158	29	31	24	120	131	67	91	105	73	126	188	114	37	66	59	121	101	95
Zm00056a025369	15	51	32	0	0	0	31	25	24	1	0	0	4	1	2	142	102	100	351	532	413	9	35	104	238	65	186	29	19	37	104	95	102
Zm00056a025370	30	35	42	1	0	0	3	6	4	0	1	0	4	0	1	8	5	6	27	31	24	1	7	16	54	11	40	3	1	0	25	34	36
Zm00056a025372	76	129	111	14	11	17	74	110	73	14	22	28	21	47	25	17	36	21	949	708	160	62	280	630	367	204	379	123	110	114	448	507	477
Zm00056a025373	191	274	183	58	113	96	230	202	254	135	128	95	13	24	20	138	129	127	59	61	50	31	38	67	94	85	81	88	82	75	32	49	46
Zm00056a025375	788	973	832	297	361	327	133	156	139	248	240	273	536	474	556	93	66	92	87	114	124	92	120	138	136	114	132	100	100	69	262	222	202
Zm00056a025376	0	0	0	0	0	0	0	1	2	0	0	0	0	0	0	0	0	0	4	0	0	0	0	0	0	0	1	0	0	0	1	0	1
Zm00056a025377	450	491	448	28	27	23	28	50	21	10	16	6	13	13	13	10	24	23	1	0	0	0	0	0	3	2	1	8	20	8	111	75	59
Zm00056a025378	332	463	318	211	191	200	181	192	210	159	128	140	116	103	155	183	136	156	21	9	23	9	8	22	268	214	239	70	80	78	80	78	74
Zm00056a025379	1710	1373	1827	2123	2266	2230	1652	1691	1455	1280	1275	1225	686	781	702	1707	1632	1570	1767	1732	1927	2004	2016	2243	2710	2385	2507	1980	1814	1921	1928	1791	2102
Zm00056a025380	962	1131	818	1	12	5	33	40	62	30	22	26	18	43	18	16	14	16	2	9	0	1	2	1	5	4	1	5	6	6	77	25	30
Zm00056a025381	0	0	0	0	0	0	0	0	0	0	0	0	0	0	0	0	0	0	0	0	0	0	0	0	0	0	0	0	0	0	0	0	0
Zm00056a025382	152	234	130	15	28	32	48	61	30	114	87	77	5	20	6	166	148	132	92	96	35	143	82	34	46	35	41	52	58	59	59	51	37
Zm00056a025383	0	0	0	0	0	0	0	0	0	0	0	0	0	0	0	0	0	0	0	0	0	0	0	0	0	0	0	0	0	0	0	0	0
Zm00056a025384	102	167	110	80	84	69	27	23	28	1	4	7	0	0	0	151	144	140	60	58	29	13	28	24	71	70	63	229	199	155	15	56	31
Zm00056a025386	1152	1196	1089	2954	3101	2911	2964	3163	3379	3810	3927	3739	5145	5752	5488	2782	2838	2859	1020	1253	867	916	811	815	2258	2461	2293	1607	1821	1777	1192	1241	1189
Zm00056a025387	404	431	395	215	248	193	267	266	265	180	159	153	20	32	25	210	197	196	514	450	464	546	502	501	435	398	379	356	335	264	368	379	373
Zm00056a025388	0	0	0	0	0	0	0	0	0	0	0	0	0	0	0	0	0	0	0	0	0	0	0	0	0	0	0	0	0	0	0	0	0
Zm00056a025389	2	0	7	10	9	7	36	21	35	12	13	12	1	0	0	32	24	53	2	1	2	0	0	1	15	13	15	8	6	16	1	3	10
Zm00056a025390	0	0	0	0	0	0	0	0	0	0	0	0	0	0	0	0	0	0	0	0	0	0	0	0	0	0	0	0	0	0	0	0	0
Zm00056a025391	220	173	229	34	36	19	49	58	41	10	7	4	1	3	7	51	25	24	29	34	68	19	35	16	112	104	107	59	65	54	32	86	73
Zm00056a025392	748	658	618	1076	953	1193	167	211	54	214	110	179	1074	615	882	330	320	320	1256	1242	2697	5434	4128	3719	2721	2020	1938	1763	1765	1481	846	599	573
Zm00056a025394	1299	1587	1239	547	427	508	455	496	449	493	367	574	1460	1345	1422	444	432	356	371	385	357	370	365	224	665	512	568	337	268	303	996	662	756
Zm00056a025395	430	474	459	582	644	531	899	850	885	965	909	976	1062	1001	969	621	649	643	488	519	470	560	546	436	668	712	583	629	626	531	563	528	578
Zm00056a025396	3765	3979	3588	474	490	508	50	79	50	181	153	92	28	55	53	111	92	73	25	23	14	15	20	8	64	46	74	27	26	24	48	27	37
Zm00056a025397	11	10	6	0	3	0	57	47	37	0	1	0	1	0	0	2	1	0	2	7	7	3	0	1	8	16	13	1	0	0	6	15	13
Zm00056a025398	317	356	244	105	151	122	158	158	155	221	296	293	219	159	157	74	70	76	25	22	11	12	21	15	141	109	146	41	28	32	22	24	13
Zm00056a025399	617	720	557	5	6	12	15	10	10	18	18	6	17	15	17	5	4	4	1	0	3	0	5	1	7	10	15	4	2	0	2	4	0
Zm00056a025400	10509	10924	8222	6	1	7	96	79	85	123	69	63	1	2	0	33	35	26	1	1	2	18	20	11	69	50	36	7	10	5	0	0	10
Zm00056a025401	0	0	0	0	0	0	0	0	0	0	0	0	0	0	0	0	0	0	0	0	0	0	0	0	0	0	0	0	0	0	0	0	0
Zm00056a025402	2247	2435	1688	0	2	1	5	10	7	14	7	9	0	1	0	4	5	4	0	0	0	7	0	7	17	14	9	0	0	2	0	0	0
Zm00056a025406	3	0	0	1	0	1	3	1	1	0	1	0	3	3	0	5	5	0	0	0	0	0	2	0	297	293	223	0	0	0	3	1	2
Zm00056a025407	8	2	7	22	50	5	0	0	0	3	1	1	0	0	0	0	0	0	0	0	0	0	0	0	214	198	202	0	0	0	1	1	2
Zm00056a025408	681	727	729	413	418	406	417	406	293	651	603	768	186	168	120	188	185	177	63	90	64	108	122	136	167	188	224	95	122	94	549	407	434
Zm00056a025409	483	364	432	536	603	643	667	672	617	683	683	617	475	521	458	690	690	789	639	647	712	621	657	783	661	692	699	680	569	651	673	654	742
Zm00056a025410	8	5	5	0	0	0	0	0	0	0	0	0	0	0	0	0	0	0	0	0	0	0	0	0	0	0	0	0	0	0	1	0	0
Zm00056a025411	101	130	101	446	457	486	729	733	605	516	597	581	592	656	511	354	378	341	260	196	272	206	226	264	333	318	305	221	234	187	268	238	264
Zm00056a025414	1541	1796	1519	931	903	719	831	972	1123	890	983	777	1059	1250	1115	780	857	806	1347	1546	1197	1753	1755	1348	1251	1394	1315	1252	1219	1333	855	864	819
Zm00056a025415	697	817	650	1334	1122	1166	1173	1216	1631	2364	2383	2259	3980	3726	4381	1546	1698	1775	1104	1178	579	558	612	645	1460	1572	1394	1074	1527	1516	622	621	518
Zm00056a025416	3	0	0	748	723	822	2	2	3	8	2	4	3	18	29	0	1	0	0	0	0	0	0	0	37	46	24	0	0	0	5	4	8
Zm00056a025417	2087	2526	2545	2391	2313	2427	2103	2188	2122	3288	3324	3078	4778	4753	4858	2239	2125	2371	1582	1608	1493	1488	1768	1681	2874	2840	2704	2151	2325	2150	2295	2596	2350
Zm00056a025418	1140	1077	1043	939	1013	1057	584	624	438	455	609	1113	5511	3660	3651	628	636	556	588	549	1077	1381	1343	1328	1526	1125	1383	1554	1330	1495	1056	652	954
Zm00056a025419	0	0	0	0	0	0	0	1	0	0	0	0	0	0	0	0	0	0	0	0	0	0	0	0	0	0	0	0	0	0	0	0	0
Zm00056a025420	75	97	93	227	229	228	180	160	172	210	284	192	274	219	246	146	153	136	97	168	130	129	133	146	140	121	123	111	120	118	85	136	130
Zm00056a025423	12	19	24	388	451	367	782	730	772	802	762	764	619	733	679	353	324	348	35	41	40	16	12	36	324	296	305	189	194	230	136	73	93
Zm00056a025424	0	0	0	0	0	0	0	0	0	0	0	0	0	0	0	0	0	0	0	0	0	0	0	0	0	0	0	0	0	0	0	0	0
Zm00056a025425	483	485	515	1670	1441	1666	663	767	827	816	795	670	1387	1538	1525	668	673	743	422	427	390	438	412	309	967	963	903	708	708	679	399	405	423
Zm00056a025426	0	0	0	44	20	38	1	0	0	0	0	1	2	0	0	1	5	0	5	3	6	0	0	0	12	5	7	5	17	24	52	435	178
Zm00056a025427	0	0	0	0	0	0	0	0	0	0	0	0	0	0	0	2	0	0	0	0	0	0	0	0	0	0	0	1	1	0	0	29	14
Zm00056a025428	0	6	0	1	2	5	0	0	0	0	1	0	0	0	0	1	0	1	0	0	0	0	0	0	1	3	0	1	0	3	25	302	114
Zm00056a025429	0	0	0	0	0	0	0	0	0	0	0	0	0	0	0	0	0	0	0	0	0	0	0	0	0	0	0	0	0	0	0	0	0
Zm00056a025430	1569	1474	1572	1673	1565	1558	1164	977	1063	582	651	793	825	601	668	733	752	757	1111	1301	1140	1201	1271	1438	1025	895	945	836	895	852	918	1154	945
Zm00056a025431	345	444	309	251	231	213	265	212	194	230	214	221	292	193	259	259	248	240	100	113	96	19	26	39	141	123	117	98	101	86	127	154	168
Zm00056a025432	802	682	636	512	595	571	570	616	561	734	753	766	1491	1821	1873	471	486	474	725	661	657	1021	872	899	679	655	659	750	745	828	757	842	776
Zm00056a025433	389	369	469	1151	1277	1219	1338	1391	1255	2796	2681	2676	2331	2206	2462	2435	2503	2206	5411	4993	2968	2857	3251	2579	961	1060	887	6103	5476	5522	939	763	830
Zm00056a025434	3	5	6	0	3	2	0	0	0	0	3	0	0	1	0	1	0	0	12	5	6	36	5	3	3	5	3	9	4	8	12	0	0
Zm00056a025435	0	0	0	0	0	0	0	0	0	0	0	0	0	0	0	0	0	0	0	0	0	0	0	0	0	0	0	0	0	0	0	0	0
Zm00056a025436	0	0	0	0	0	0	0	0	0	0	0	0	0	0	0	0	0	0	0	0	0	0	0	0	0	0	0	0	0	0	0	0	0
Zm00056a025437	0	0	0	0	2	1	2	0	0	0	0	0	1	0	0	0	0	0	0	0	0	0	2	0	0	0	1	1	0	0	0	0	0
Zm00056a025438	64	72	54	75	66	76	56	51	69	55	58	58	72	95	102	128	101	89	271	448	287	50	53	59	162	132	170	178	166	144	282	261	295
Zm00056a025439	1832	1686	1785	0	5	12	3	3	4	4	0	1	61	11	98	88	18	5	610	1695	1395	53	51	109	2750	2351	2044	251	198	174	1132	754	1041
Zm00056a025440	44	68	46	14	32	32	27	34	26	25	40	42	41	52	66	22	15	18	8	11	18	13	8	13	10	6	13	15	5	13	81	62	45
Zm00056a025441	67	52	48	241	227	247	202	158	201	139	127	103	43	35	50	70	89	89	125	74	77	117	112	120	75	86	64	95	110	110	20	23	46
Zm00056a025442	12	14	17	77	88	66	56	44	36	41	31	37	10	10	12	31	22	20	23	25	28	37	18	32	33	24	15	27	19	43	4	10	6
Zm00056a025443	2069	3106	2303	811	762	843	548	576	617	458	423	515	933	852	914	1884	1709	1648	662	996	772	248	245	270	1201	1120	1043	1042	840	749	1033	1616	1345
Zm00056a025444	258	167	281	547	756	693	1462	1375	1233	1245	1223	1265	2160	1787	1741	851	833	731	536	507	594	625	652	545	485	548	564	662	573	586	824	801	872
Zm00056a025445	576	544	529	635	612	605	615	788	620	532	488	470	357	329	366	531	450	440	353	320	466	732	680	771	759	740	685	635	677	600	577	650	642
Zm00056a025446	11	13	4	20	48	43	1109	1118	1207	281	383	233	11	4	2	314	247	393	4	14	10	4	16	5	244	309	253	132	205	202	52	38	31
Zm00056a025447	518	531	498	189	170	202	318	348	303	364	367	371	208	163	171	313	301	335	457	478	439	416	430	394	238	238	202	282	324	333	360	398	401
Zm00056a025448	0	0	0	0	0	0	0	0	0	0	0	0	0	0	0	0	0	0	0	0	0	0	0	0	0	0	0	0	0	0	0	0	0
Zm00056a025449	0	0	0	0	0	0	0	0	0	0	0	0	0	0	0	0	0	0	0	0	0	0	0	0	0	0	0	0	0	0	0	0	0
Zm00056a025450	3	0	0	0	0	0	1	0	2	46	53	72	579	1114	694	0	3	0	17	17	13	10	7	5	0	0	0	0	0	0	15	17	14
Zm00056a025451	107	132	108	5	6	9	11	15	13	302	342	360	0	0	0	522	558	609	1538	1427	1517	1528	1448	1654	13	13	17	1225	1189	1287	146	160	139
Zm00056a025453	203	253	255	38	42	47	28	35	30	41	41	64	72	78	75	101	94	66	704	616	645	1746	1872	1100	50	53	40	522	407	530	131	114	123
Zm00056a025454	102	51	66	16	7	21	45	29	20	1	3	0	0	1	0	115	132	105	89	101	57	21	56	47	219	174	206	24	17	14	283	375	305
Zm00056a025455	1881	2184	1397	40	23	26	111	85	120	46	47	39	18	25	41	151	179	159	13	9	10	6	5	3	80	54	89	143	102	118	71	71	60
Zm00056a025456	43	22	33	42	35	25	135	135	124	44	62	52	5	7	9	91	79	105	97	74	55	128	133	86	33	38	41	70	67	96	38	53	42
Zm00056a025457	30	13	21	5	11	3	187	191	133	41	43	44	0	1	0	8	5	11	4	7	6	6	7	12	12	15	12	3	8	6	38	12	22
Zm00056a025459	0	0	0	0	0	0	0	0	0	0	0	0	0	1	0	0	0	0	0	0	0	0	0	0	0	0	0	0	0	0	0	0	0
Zm00056a025460	5	8	9	234	281	301	343	318	344	489	499	423	6	4	8	967	982	1142	8	28	43	9	15	31	44	60	30	484	582	482	44	242	150
Zm00056a025461	0	0	0	1	5	3	0	0	0	0	0	0	6	0	0	1	0	0	0	1	2	0	3	0	1	1	2	0	0	0	2	0	2
Zm00056a025462	0	0	0	7	9	15	0	0	0	182	220	685	4164	3320	3303	0	0	0	0	0	0	0	0	0	0	0	0	0	0	0	0	0	0
Zm00056a025463	8	3	9	0	0	1	13	5	8	0	0	1	0	0	1	2	0	1	0	0	0	4	3	5	3	2	4	11	6	5	4	1	2
Zm00056a025464	3247	2818	2489	32	33	26	194	210	149	52	61	68	65	9	45	37	33	47	25	31	79	97	140	201	158	109	120	333	256	330	226	85	129
Zm00056a025465	63	30	59	250	655	714	82	93	60	3	7	3	6	6	1	6	4	0	31	48	37	3	15	7	228	293	260	49	64	54	94	80	63
Zm00056a025466	30	19	26	38	45	27	31	48	22	55	47	41	59	26	45	27	22	28	60	42	72	135	87	111	13	13	20	63	55	35	48	35	34
Zm00056a025467	165	165	160	112	119	111	165	138	162	195	209	194	201	225	201	115	110	105	290	220	329	560	611	416	61	58	47	268	194	272	191	148	139
Zm00056a025468	8	0	5	0	0	0	9	7	9	63	7	33	0	0	0	3	8	1	221	117	434	717	624	1196	0	0	0	8	18	19	22	0	2
Zm00056a025469	38	43	50	369	415	337	838	852	851	824	831	721	678	732	619	531	625	516	33	33	31	19	13	11	343	384	336	249	339	280	80	100	96
Zm00056a025470	968	907	744	102	110	122	168	161	171	190	141	172	59	90	89	304	318	307	330	348	430	846	785	623	218	251	218	449	385	435	272	446	341
Zm00056a025471	152	181	145	192	233	190	133	146	147	142	120	157	385	345	315	136	156	140	164	188	177	126	222	152	182	174	175	134	125	142	152	174	154
Zm00056a025472	55	92	77	74	87	57	79	67	107	151	156	125	38	43	44	43	75	65	57	53	56	73	102	92	29	27	22	55	70	54	30	56	30
Zm00056a025473	198	186	207	277	332	320	106	140	111	79	113	85	95	73	85	127	128	115	337	264	372	478	471	422	381	385	368	198	203	203	174	153	158
Zm00056a025474	258	291	275	49	20	37	9	9	14	0	1	5	24	26	40	21	30	36	63	51	78	226	224	193	6	12	19	106	80	104	30	22	40
Zm00056a025475	358	361	350	519	591	583	594	653	522	473	520	442	1039	1123	945	520	592	468	728	616	681	909	716	733	680	614	670	643	546	610	721	715	696
Zm00056a025476	14	11	21	91	51	65	13	2	5	3	3	6	2	0	1	85	49	43	42	25	9	43	15	7	35	42	41	37	14	45	35	58	34
Zm00056a025477	617	714	630	861	923	823	536	576	627	733	712	740	974	1012	1090	584	639	652	558	632	474	560	550	486	630	708	566	496	482	547	659	587	555
Zm00056a025478	0	0	0	0	0	0	0	0	0	0	0	0	0	0	0	0	0	0	0	0	0	0	0	0	0	0	0	0	0	0	0	0	0
Zm00056a025479	143	156	131	0	0	1	0	0	0	0	1	0	0	0	0	0	0	0	0	0	0	0	0	0	0	2	2	0	0	0	5	0	0
Zm00056a025480	50	41	73	475	546	376	1078	1071	1062	407	495	412	145	239	278	741	788	752	108	129	95	3	10	20	245	255	247	219	233	222	138	165	146
Zm00056a025481	2	2	1	0	0	0	2	0	0	1	0	0	0	0	0	0	0	0	0	0	0	0	0	0	0	1	0	0	0	0	1765	1483	1508
Zm00056a025482	207	180	189	131	140	98	142	141	157	106	105	222	141	88	132	118	132	118	133	162	96	21	46	45	44	31	41	68	85	106	244	216	186
Zm00056a025483	294	380	347	75	72	80	73	77	74	85	111	119	151	108	144	186	218	166	1024	818	905	1782	1740	1224	36	19	41	812	677	767	195	111	143
Zm00056a025484	2450	1062	2355	2243	1984	2673	434	402	362	132	204	181	12	20	10	758	798	604	1557	1357	1782	6742	7807	4588	808	929	747	1873	1819	2281	888	692	576
Zm00056a025485	8	22	5	0	0	1	0	0	0	0	0	0	0	0	3	0	0	0	0	0	0	0	0	0	0	0	0	0	0	0	1	0	0
Zm00056a025486	0	0	0	0	0	0	0	0	0	0	0	1	0	0	0	0	0	0	0	0	0	0	0	0	0	0	0	0	0	0	0	0	0
Zm00056a025487	0	0	0	0	1	1	0	0	0	0	0	0	0	0	0	0	0	0	0	0	0	0	0	0	0	3	0	0	0	0	0	0	0
Zm00056a025488	0	0	0	65	30	55	1	0	0	2	6	4	0	0	0	0	0	0	0	0	0	0	0	0	18	38	32	1	0	2	6	0	1
Zm00056a025490	928	784	986	999	762	970	206	234	394	32	31	58	68	80	74	171	200	228	286	224	354	453	523	387	765	653	620	466	476	463	790	712	789
Zm00056a025491	23	11	38	207	181	170	60	88	72	47	38	39	8	4	0	163	197	218	91	88	64	34	36	43	352	342	307	108	67	83	20	44	42
Zm00056a025492	20	22	16	3	1	6	2	0	4	0	0	0	1	0	0	6	6	13	7	6	8	0	5	5	14	12	9	1	2	3	3	7	0
Zm00056a025494	149	97	137	330	217	279	94	102	73	27	35	19	1	0	0	211	158	192	95	165	114	15	5	7	583	535	584	322	270	298	260	331	394
Zm00056a025495	980	1194	932	246	159	187	142	133	197	365	269	251	97	127	134	902	947	827	626	582	520	367	365	452	265	245	252	784	741	797	476	720	506
Zm00056a025496	12	6	9	22	9	10	23	19	36	50	49	38	5	0	4	22	27	29	11	11	3	4	7	7	8	6	7	27	41	13	2	8	6
Zm00056a025498	0	0	0	0	1	0	0	0	0	0	0	0	0	0	0	0	0	0	0	0	0	0	0	0	1	0	0	0	0	0	0	0	0
Zm00056a025499	3	3	1	0	0	0	0	0	1	2	0	0	0	0	2	2	0	0	0	0	0	0	2	0	15	20	8	0	0	0	1	2	0
Zm00056a025500	95	151	121	44	58	51	59	71	45	33	51	61	396	310	416	1178	1193	1192	1071	1071	1068	766	772	792	18	23	38	111	146	94	98	56	49
Zm00056a025501	49	67	46	92	82	86	96	80	90	112	126	106	69	80	69	116	82	98	48	74	69	36	40	62	79	75	61	35	52	61	82	113	99
Zm00056a025502	0	0	0	0	0	0	0	0	0	0	3	0	0	0	0	0	0	0	0	0	0	0	0	0	0	0	0	0	0	0	0	0	0
Zm00056a025503	152	124	175	28	24	27	120	147	107	38	58	62	23	14	29	217	184	179	921	569	1187	3623	3529	2619	75	84	78	856	761	885	116	83	86
Zm00056a025504	982	883	1203	1078	980	1102	652	668	727	909	741	689	494	518	619	1284	1408	1438	691	743	661	692	835	717	1204	1097	1036	623	612	563	712	897	727
Zm00056a025505	1383	1247	1474	1298	1477	1380	1425	1377	1391	1278	1243	1236	993	1122	1003	951	1069	1099	902	925	978	1262	1238	993	1254	1159	1186	1018	942	1000	1208	1486	1291
Zm00056a025506	294	237	225	451	467	467	579	527	564	461	563	435	353	367	338	403	475	506	161	146	132	77	76	117	477	443	476	148	218	131	280	324	343
Zm00056a025507	32	19	28	199	142	194	0	1	2	2	1	0	15	4	4	5	8	0	42	3	3	97	28	7	31	56	50	5	2	10	14	6	1
Zm00056a025508	2	0	0	115	133	115	0	3	1	6	1	9	7	2	6	21	10	9	21	6	3	9	3	1	14	24	24	7	0	0	8	1	2
Zm00056a025509	26	35	41	6	7	15	0	0	0	3	3	2	53	154	128	31	21	36	88	73	68	3	3	4	208	216	333	16	11	13	159	188	127
Zm00056a025510	75	33	51	110	130	67	895	835	805	14	14	19	24	9	10	1028	1130	1123	30	23	25	24	21	5	49	65	86	174	131	147	44	33	28
Zm00056a025511	341	275	295	448	375	411	446	386	354	248	312	329	450	438	355	297	298	294	319	340	266	146	165	216	269	287	256	177	175	195	440	363	413
Zm00056a025512	131	49	113	285	275	243	104	65	157	1203	1320	3941	17845	11549	9964	79	91	98	36	16	15	13	21	8	64	107	67	48	50	75	102	293	99
Zm00056a025513	313	269	233	458	512	543	1010	965	922	1058	1060	965	771	920	792	641	684	640	446	437	460	515	527	649	546	567	575	548	566	525	518	507	569
Zm00056a025514	0	0	0	0	0	0	0	0	0	0	0	0	0	0	0	0	0	0	0	0	0	0	0	0	0	0	0	0	0	0	0	0	0
Zm00056a025515	790	964	874	544	529	510	486	489	457	676	609	694	978	884	945	467	427	491	519	561	517	524	486	569	565	536	507	507	506	474	593	778	620
Zm00056a025516	159	102	188	1340	1510	1381	394	368	410	573	409	469	334	216	260	288	315	278	112	104	103	144	99	138	269	234	260	230	257	226	137	205	169
Zm00056a025517	0	0	0	0	0	0	0	0	0	1	0	0	0	1	0	0	0	0	0	0	0	0	0	0	0	0	0	0	0	0	0	0	0
Zm00056a025518	3	0	0	2	1	4	0	0	0	0	0	0	0	0	0	0	0	0	1	0	0	0	0	0	0	0	0	0	0	0	1	0	0
Zm00056a025520	29	29	4	869	975	665	752	756	1047	1011	875	867	64	24	24	969	1009	1053	19	24	17	9	5	13	209	206	228	308	356	394	623	863	728
Zm00056a025521	8	0	2	3	0	0	3	5	1	6	7	4	2	0	0	9	4	7	16	5	6	7	5	3	1	2	3	4	5	2	6	4	5
Zm00056a025522	55	11	20	3530	3348	3018	189	225	122	48	25	43	226	46	83	103	69	45	241	262	174	649	301	121	136	124	117	277	138	245	91	83	26
Zm00056a025523	0	0	0	0	0	0	0	0	0	0	0	0	0	0	0	0	0	0	0	0	0	0	0	0	0	0	0	0	0	0	0	0	0
Zm00056a025524	0	0	0	0	0	0	0	0	0	0	0	0	0	0	0	0	0	0	0	0	0	0	0	0	0	0	0	0	0	0	0	0	0
Zm00056a025525	11	10	27	129	96	121	167	143	204	9	13	15	25	2	8	159	132	184	25	24	13	9	2	19	9	12	24	68	116	77	29	73	66
Zm00056a025526	1433	1398	1266	857	438	905	27	23	14	0	1	0	0	0	0	4	3	4	12	7	20	9	5	12	126	107	83	68	25	147	420	184	220
Zm00056a025528	134	116	125	74	79	78	19	16	15	1	3	6	2	1	0	9	5	13	12	6	28	24	10	22	96	64	96	7	8	16	49	43	38
Zm00056a025530	30	46	37	129	107	144	64	39	52	37	50	18	13	3	14	97	124	109	60	68	122	113	94	109	394	383	302	159	116	146	60	60	66
Zm00056a025531	159	231	199	141	136	167	176	191	200	265	214	189	54	45	41	1024	938	862	328	437	393	160	216	158	218	258	236	607	581	648	257	361	321
Zm00056a025532	1342	1250	1100	684	538	579	529	540	412	369	333	376	915	809	671	769	645	693	1020	1308	1214	898	905	775	818	805	890	870	773	797	669	767	813
Zm00056a025533	2192	2405	2232	185	153	135	216	223	168	197	179	181	661	414	568	1440	1440	1132	6440	5225	5307	11100	10939	7218	115	100	97	5438	4603	5468	659	398	521
Zm00056a025534	186	165	144	261	270	272	221	198	224	318	288	216	212	222	206	238	308	297	340	297	248	337	377	340	207	232	245	349	333	309	200	205	218
Zm00056a025535	948	1059	913	512	530	473	439	411	361	359	328	326	587	623	622	392	340	361	809	794	915	1127	1119	953	529	519	549	641	647	496	603	506	611
Zm00056a025537	37	11	27	117	87	77	0	0	0	3	1	0	0	0	0	0	0	0	0	0	1	12	7	20	37	27	25	20	13	27	9	0	3
Zm00056a025538	2238	2607	1998	62	58	76	12	10	14	1	2	0	0	0	1	2	3	4	2	5	5	0	0	8	88	91	73	1	0	0	23	12	11
Zm00056a025539	3	3	10	4	0	3	1	0	2	0	4	4	1	7	0	28	36	38	5	3	0	0	0	0	54	53	74	21	14	6	3	12	4
Zm00056a025540	59451	79666	53139	548	431	362	1718	1758	1052	487	603	434	197	225	201	5062	5896	6157	2129	2607	1262	282	374	703	4353	3650	4799	3208	3155	3246	4018	2377	2996
Zm00056a025541	366	483	417	350	332	331	409	463	466	587	597	511	588	606	742	405	394	405	245	262	318	242	234	254	403	413	376	337	312	287	347	451	323
Zm00056a025542	20	8	15	34	56	52	22	40	49	17	41	27	1	16	4	77	120	78	163	138	108	3	18	19	160	162	194	99	90	94	24	59	51
Zm00056a025543	2	0	0	0	0	0	0	0	0	5	4	2	26	25	66	0	0	0	17	25	15	9	28	13	6	2	1	0	0	2	0	0	0
Zm00056a025544	1079	652	1069	3659	2756	3168	136	163	123	63	106	89	527	357	629	323	308	327	1507	1566	2999	2647	2915	4557	3577	3386	3465	2092	1979	1895	1023	723	809
Zm00056a025545	297	313	264	289	308	258	578	585	724	536	523	478	62	47	66	338	358	406	104	123	131	132	135	121	276	328	305	199	192	227	194	264	192
Zm00056a025546	165	227	250	525	554	490	205	211	194	197	212	246	289	310	217	156	133	143	226	270	198	97	135	138	820	691	774	364	310	352	379	411	425
Zm00056a025547	2078	2360	1788	195	164	219	436	372	442	1013	758	882	92	103	96	267	256	287	68	89	115	89	127	107	308	345	289	210	204	206	509	993	766
Zm00056a025548	674	1244	764	30	19	37	150	147	131	96	63	87	47	30	25	63	60	76	12	15	23	12	16	3	126	107	124	43	35	26	360	285	237
Zm00056a025549	0	0	0	0	1	0	4	8	10	1	0	0	0	0	0	2	2	2	0	0	0	0	0	0	2	2	0	0	0	2	0	0	0
Zm00056a025550	79	73	95	315	358	384	655	668	671	558	511	590	656	726	703	472	484	483	97	140	115	15	33	50	225	216	230	198	188	213	178	290	239
Zm00056a025551	558	685	512	1	1	0	2	0	0	3	1	3	0	0	0	4	4	2	1	2	5	16	3	9	0	0	1	5	2	5	22	13	4
Zm00056a025552	1017	1171	1115	314	236	281	116	137	153	116	108	121	81	61	76	252	210	198	517	499	677	1186	963	808	782	743	830	607	587	589	396	351	447
Zm00056a025553	78	75	54	110	117	110	167	144	114	136	130	117	127	109	123	234	222	241	812	657	558	961	1032	719	67	58	62	641	523	571	106	57	106
Zm00056a025554	837	444	802	26	22	11	73	51	44	5	6	11	0	3	2	275	251	160	5909	4438	5119	14621	13838	9941	5	14	7	5481	4356	5362	887	544	749
Zm00056a025555	0	0	0	0	0	0	0	0	0	0	0	0	0	0	0	0	0	0	0	0	0	0	0	0	0	0	0	0	0	0	0	0	0
Zm00056a025556	2	0	1	0	1	1	1	0	2	0	0	1	0	0	0	0	0	0	1	3	4	21	28	16	0	0	0	3	5	0	1	0	2
Zm00056a025557	0	0	0	0	0	0	0	0	1	0	0	0	0	0	0	0	0	0	0	0	0	7	10	1	0	0	0	0	0	2	0	0	1
Zm00056a025558	0	0	0	0	0	0	0	0	0	0	0	1	1	0	0	0	0	0	0	0	0	0	0	0	0	0	0	0	0	0	0	0	0
Zm00056a025559	0	0	0	1	0	0	0	0	0	1	0	1	4	3	0	0	0	0	0	0	0	0	0	0	0	0	0	0	0	0	0	0	0
Zm00056a025560	66	27	46	54	21	105	1	0	0	0	0	0	0	0	0	0	0	0	0	0	0	0	0	0	11	6	5	12	0	19	4	0	2
Zm00056a025561	3	2	4	37	43	44	6	8	8	3	2	1	0	0	0	2	2	3	6	2	12	19	13	13	2	4	4	1	4	2	15	10	6
Zm00056a025562	3	3	2	88	74	85	5	5	6	6	3	4	0	0	1	1	3	0	2	2	5	4	3	5	9	6	2	3	4	2	24	17	26
Zm00056a025563	0	2	0	22	17	31	13	12	9	19	18	21	10	19	17	8	20	14	13	16	7	16	3	12	14	10	10	12	19	11	23	19	21
Zm00056a025564	3	3	5	79	54	48	5	2	5	0	2	0	0	0	0	1	3	0	1	1	0	4	7	0	2	1	3	1	5	5	17	4	7
Zm00056a025565	1584	1570	1508	1289	1213	1405	231	212	130	583	485	315	60	57	80	782	638	695	1876	2103	2008	1743	1937	1746	3040	2924	3103	1924	1582	1837	1155	1014	1120
Zm00056a025566	977	794	958	931	1081	1026	1026	1017	1021	1335	1177	1384	2850	2690	2855	1394	1507	1312	2171	1940	1991	2723	2676	2335	1114	1190	1214	2697	2553	2948	1077	919	1028
Zm00056a025567	0	0	0	0	0	0	0	0	0	0	0	0	0	0	0	0	0	0	0	0	0	0	0	0	0	0	0	0	0	0	0	0	0
Zm00056a025568	0	0	0	0	0	0	0	0	0	0	0	0	0	0	0	0	0	0	0	0	0	0	0	0	0	0	0	0	0	0	0	0	0
Zm00056a025569	6	5	1	3	2	1	1	1	2	2	4	4	12	7	9	15	21	11	10	11	6	12	0	4	3	2	9	16	7	18	15	8	1
Zm00056a025570	0	0	0	0	0	0	2	1	0	0	0	0	0	0	1	2	0	3	0	1	0	1	0	0	0	1	1	0	0	0	3	2	0
Zm00056a025571	0	0	0	0	0	1	0	0	0	0	0	0	0	0	0	0	0	0	0	0	0	0	0	0	0	0	0	0	0	0	0	0	0
Zm00056a025572	3351	2596	3039	551	393	515	153	116	151	149	139	131	44	43	48	549	487	480	364	392	322	148	91	144	450	496	524	460	375	483	1016	836	891
Zm00056a025573	399	620	447	6	7	2	37	34	39	0	1	0	7	1	1	59	53	81	8	10	7	10	3	1	18	9	15	103	76	114	18	48	25
Zm00056a025574	0	0	0	0	0	0	0	0	0	0	0	0	0	0	0	0	0	0	0	0	0	0	0	0	0	0	0	0	0	0	0	0	0
Zm00056a025575	9	2	1	6	1	2	249	261	252	52	93	47	0	0	0	360	426	448	13	11	9	15	13	1	240	175	320	214	313	250	14	41	30
Zm00056a025576	82	107	94	55	50	65	52	55	50	46	59	54	68	66	67	36	51	63	71	59	60	64	69	77	110	86	88	55	54	53	75	63	47
Zm00056a025578	663	676	684	735	877	787	800	718	778	1011	999	923	1528	1511	1477	693	721	693	899	890	595	870	940	700	742	685	673	815	875	735	680	694	649
Zm00056a025579	14	0	9	110	114	111	2	0	2	8	5	6	1	0	0	0	0	0	35	20	20	36	20	20	31	26	41	16	11	5	8	3	6
Zm00056a025580	18	22	14	24	17	12	2	6	11	0	1	1	0	2	0	0	1	0	81	38	125	206	179	108	290	349	183	49	60	51	8	1	5
Zm00056a025581	0	0	0	0	0	0	0	0	0	0	0	0	0	0	0	0	0	0	0	0	0	0	0	0	0	0	0	0	0	0	2	0	0
Zm00056a025582	0	0	0	0	1	0	0	0	2	0	0	0	0	0	0	0	0	0	0	0	0	0	0	0	1	0	0	0	1	0	1	0	0
Zm00056a025583	578	336	540	157	201	171	531	540	444	298	187	258	160	95	131	456	437	436	3211	2127	1629	4258	4591	3645	74	83	75	2411	2090	2710	447	292	461
Zm00056a025586	485	507	491	635	586	649	1375	1424	1966	3666	3051	4851	4226	2472	3778	1625	1521	1445	575	361	305	255	196	201	126	152	138	478	465	455	953	1071	814
Zm00056a025587	669	821	631	14	10	27	114	117	82	3	7	26	104	53	80	729	518	516	2247	2745	1954	129	174	324	196	191	200	282	270	283	668	894	918
Zm00056a025588	0	0	0	0	0	0	0	0	0	0	0	0	0	0	0	0	0	0	0	0	0	0	0	0	0	0	0	0	0	0	0	0	0
Zm00056a025589	37	24	31	7	6	4	5	16	13	3	5	2	3	0	2	4	2	4	2	3	0	0	0	0	28	39	31	11	8	8	14	9	14
Zm00056a025590	861	992	756	357	339	289	610	552	607	399	387	373	141	100	122	456	500	475	311	302	276	264	253	327	272	258	276	306	305	322	332	294	305
Zm00056a025591	611	622	553	620	651	660	486	547	574	718	825	740	1272	1391	1379	653	728	646	563	534	541	487	548	498	675	703	699	594	651	631	566	637	618
Zm00056a025592	0	0	0	0	0	0	0	0	0	0	0	0	0	0	1	0	0	0	0	0	0	0	0	0	0	0	0	0	0	0	0	1	0
Zm00056a025593	393	407	380	113	111	121	205	197	207	172	218	256	297	270	261	189	217	231	127	117	110	83	54	107	249	225	189	154	210	194	220	198	187
Zm00056a025594	657	794	702	93	84	84	168	236	232	5	4	2	1	3	0	15	13	10	62	41	66	144	171	121	105	99	68	49	35	37	168	191	157
Zm00056a025595	0	0	0	0	0	0	0	0	0	0	0	0	0	0	0	0	0	0	0	0	0	0	0	0	0	0	0	0	0	0	1	0	0
Zm00056a025596	878	650	744	1664	1838	1852	2469	2553	2260	2486	2891	2764	4758	5404	4530	1576	1883	1603	1455	1337	1372	1535	1529	1560	1782	1789	1929	1439	1526	1610	1656	1386	1641
Zm00056a025597	384	345	203	2	0	0	1	0	0	0	0	0	0	0	4	0	0	1	0	0	0	0	0	0	0	1	0	0	1	0	0	0	0
Zm00056a025598	61	108	68	0	0	0	0	0	0	1	0	0	0	0	0	0	0	0	0	0	0	0	0	0	0	0	0	0	0	0	2	0	0
Zm00056a025599	215	157	248	224	211	277	308	279	268	554	551	475	312	420	465	228	231	253	181	221	200	243	207	306	300	327	309	191	205	168	312	279	248
Zm00056a025600	0	0	0	0	0	0	0	0	0	0	0	0	0	0	0	0	0	0	0	0	0	0	0	0	0	0	0	0	0	0	0	0	0
Zm00056a025602	0	0	0	33	50	32	291	281	309	188	194	165	6	7	2	198	202	222	0	0	0	1	0	3	61	81	90	59	84	64	6	35	21
Zm00056a025603	999	1072	972	473	519	513	637	657	793	1053	996	933	1470	1521	1493	880	921	934	586	602	535	441	420	529	1079	1081	1003	764	849	698	922	1348	1027
Zm00056a025604	614	768	567	66	71	53	97	77	114	94	104	107	61	21	66	375	326	373	517	374	298	291	148	101	156	142	218	122	92	208	256	288	258
Zm00056a025605	75	65	69	138	166	185	100	86	72	54	57	44	21	32	20	114	100	124	192	180	274	168	161	206	267	242	248	163	178	173	202	238	247
Zm00056a025606	325	347	316	797	860	974	939	908	864	809	879	752	718	924	814	710	684	621	700	669	734	857	937	744	581	580	533	630	535	506	651	578	685
Zm00056a025607	2303	2510	1965	1	0	0	2	1	0	0	1	0	0	0	0	2	0	1	0	0	2	0	0	0	0	3	0	1	1	3	1	0	0
Zm00056a025608	143	161	132	185	215	228	187	188	194	292	291	327	458	543	570	94	98	84	103	69	54	59	79	84	115	108	146	76	106	69	108	107	123
Zm00056a025609	0	0	0	0	0	0	0	0	0	0	0	0	0	0	0	0	0	0	0	0	0	0	0	0	0	0	0	0	0	0	0	0	0
Zm00056a025611	2	2	4	0	0	0	0	0	0	0	0	0	0	0	0	0	0	0	0	0	0	0	0	0	0	0	0	0	1	0	0	0	0
Zm00056a025612	245	294	246	211	189	178	307	313	316	399	388	356	402	517	445	361	398	361	301	323	298	220	222	418	315	275	282	474	471	429	282	238	273
Zm00056a025614	367	379	374	772	949	925	1808	1898	1809	1282	1352	1247	1086	1210	934	1673	1676	1589	809	830	914	790	721	1022	936	877	1038	1117	957	1066	712	894	854
Zm00056a025616	313	313	292	343	366	397	436	407	332	440	425	473	582	726	617	316	345	368	419	435	425	530	510	567	425	366	421	408	403	405	455	436	513
Zm00056a025617	841	940	1016	2476	2532	2786	2812	2830	2882	3322	3017	3174	6207	6815	6048	3374	3399	3206	1231	1619	1173	453	446	864	2358	2263	2207	1588	1651	1601	2171	2625	2477
Zm00056a025618	0	0	0	0	0	0	0	0	0	0	0	0	0	0	0	0	0	0	0	0	0	0	0	0	0	0	0	0	0	0	0	0	2
Zm00056a025619	0	0	0	0	0	0	0	0	0	0	0	0	0	0	0	0	0	0	0	0	0	0	0	0	0	0	0	0	0	0	0	0	0
Zm00056a025620	1090	1088	1140	988	1036	954	1211	1165	1056	1055	1075	1003	732	724	713	1215	1199	1141	1229	1300	1317	1314	1470	1428	1234	1145	1217	1224	1167	1140	1149	1219	1372
Zm00056a025622	0	0	0	0	0	0	0	0	0	0	0	0	0	0	0	0	0	0	0	0	0	0	0	0	0	0	0	0	0	0	0	0	0
Zm00056a025623	1063	996	1191	1838	1961	2294	2347	2375	2426	3287	3031	3228	4802	5744	5102	1933	2125	2024	1199	1237	1224	1243	1175	1268	2171	2120	2053	1530	1617	1498	2088	2138	2094
Zm00056a025624	0	0	0	0	0	0	0	0	0	0	0	0	0	0	0	0	0	0	0	0	0	0	0	0	0	0	0	0	0	0	0	0	0
Zm00056a025625	5892	6664	6348	2971	2136	2750	2691	2660	1772	855	721	777	2157	1949	2075	1486	1479	741	1301	1273	685	1271	1941	646	858	820	872	1451	1356	1433	1733	2087	2265
Zm00056a025626	20	24	19	118	148	113	271	249	265	253	292	213	42	72	86	143	155	158	10	7	10	16	20	23	111	117	116	87	80	62	28	47	45
Zm00056a025627	338	259	387	1477	1378	1393	1298	1161	1201	1128	1170	1513	1116	1178	956	844	1057	816	525	574	616	416	395	448	668	614	651	516	558	423	866	913	989
Zm00056a025628	416	350	342	115	132	108	315	289	306	73	85	114	95	112	43	1260	716	823	1460	2136	1909	1057	951	1080	1011	1031	1331	768	733	661	923	1846	1431
Zm00056a025630	0	0	0	0	0	0	0	0	0	0	0	0	0	0	0	0	0	0	4	0	3	0	0	0	0	1	0	0	0	0	2	4	2
Zm00056a025631	355	350	298	424	417	389	401	359	359	249	297	273	241	208	228	336	299	266	294	316	327	346	286	323	232	236	246	322	228	206	298	326	313
Zm00056a025632	4589	5073	4740	1046	970	1101	1781	1754	1531	1240	1287	1204	998	1049	909	1885	1742	1762	4509	4239	4771	7858	7662	6798	1216	1360	1299	3485	3207	3614	2240	2160	2303
Zm00056a025633	5	0	0	347	388	392	1340	1400	1805	1859	2083	1655	67	53	34	824	937	1035	4	5	16	1	0	5	391	440	453	345	576	371	9	31	19
Zm00056a025634	11	3	16	4	3	5	1	1	2	1	0	0	1	0	0	222	173	147	6	8	21	12	12	16	332	299	387	162	158	114	245	424	337
Zm00056a025636	123	172	165	117	146	113	133	157	152	216	195	204	140	139	140	133	147	126	140	187	143	166	188	127	105	87	99	154	152	120	91	100	85
Zm00056a025637	24	22	38	16	14	13	35	40	32	72	42	63	8	14	20	22	19	24	18	10	16	28	12	40	20	19	14	11	10	14	5	8	10
Zm00056a025638	396	339	330	1025	1076	1088	1106	1134	985	882	1011	973	1504	1834	1409	805	764	717	664	794	878	710	769	804	944	968	961	745	751	719	933	890	1008
Zm00056a025639	203	178	181	139	152	191	216	189	184	265	239	245	424	333	353	635	577	491	1314	1087	1101	1471	1450	1313	104	85	90	1201	1140	1413	231	190	213
Zm00056a025640	0	0	0	0	0	0	0	0	0	0	0	0	0	0	0	0	0	0	0	0	0	0	0	0	1	1	0	0	0	0	0	0	0
Zm00056a025641	136	121	121	4616	3736	4113	191	131	263	904	617	2850	6398	3509	4364	66	60	59	134	137	88	6	5	16	430	328	417	55	48	27	81	123	147
Zm00056a025642	30	41	36	108	74	107	74	92	98	94	65	89	127	95	129	61	67	49	65	82	72	65	71	51	68	58	73	75	79	48	77	98	54
Zm00056a025643	96	102	139	2192	1308	1906	2	2	6	4	7	11	1	0	1	66	36	47	100	143	131	55	71	26	702	633	571	171	139	157	295	798	512
Zm00056a025644	284	181	259	294	351	357	536	522	550	396	397	408	359	330	296	311	375	378	174	198	215	199	209	175	249	235	220	260	238	205	244	288	268
Zm00056a025645	276	118	177	650	673	650	76	84	36	1797	601	681	1715	1213	2466	457	343	453	1437	1736	1765	1774	2132	1888	1689	1436	1363	1645	1591	1482	838	752	1093
Zm00056a025646	2	5	1	0	0	0	0	0	0	1	0	0	0	0	0	0	0	0	2	0	0	0	0	0	1	0	2	0	0	0	9	9	5
Zm00056a025647	0	0	0	0	0	0	0	0	0	0	0	0	0	0	0	0	0	0	0	0	1	0	0	0	0	0	0	0	0	0	5	7	1
Zm00056a025648	1233	693	984	128	74	142	89	104	79	1	1	0	0	1	4	191	161	185	619	488	560	941	1172	923	2422	2043	1699	1013	1075	1040	440	294	371
Zm00056a025649	441	337	380	370	369	453	411	416	458	422	431	375	545	595	493	378	420	378	271	282	305	290	255	304	510	489	442	310	331	285	587	627	585
Zm00056a025650	610	452	767	477	455	479	400	388	380	252	305	273	230	264	252	600	584	494	592	632	561	376	306	329	382	377	401	245	266	238	623	659	632
Zm00056a025651	66	33	43	277	308	258	307	275	260	161	160	171	63	47	72	212	275	207	151	143	212	202	140	279	276	275	271	158	137	154	188	206	245
Zm00056a025652	0	0	0	3	10	4	5	6	7	9	10	8	0	0	0	6	10	6	0	5	3	1	8	13	7	9	17	0	1	5	8	2	2
Zm00056a025653	0	0	0	1	1	4	5	3	1	1	1	1	0	0	0	5	0	0	0	0	2	0	0	0	3	2	1	0	7	0	0	0	6
Zm00056a025654	12	0	20	132	131	107	151	122	110	77	55	68	6	6	7	77	107	90	54	56	83	74	61	80	96	95	106	47	74	45	110	81	109
Zm00056a025655	5	8	12	68	67	82	57	70	63	19	28	24	2	4	1	35	35	54	36	38	58	40	48	65	55	55	75	20	38	19	60	33	48
Zm00056a025656	113	130	110	747	697	708	583	628	659	308	307	285	33	40	42	540	610	494	293	338	514	493	397	611	573	610	626	385	363	319	431	506	599
Zm00056a025657	383	363	335	300	325	285	376	362	340	290	328	298	183	281	243	378	388	353	1015	853	1052	1663	1839	1341	247	254	268	642	577	491	503	591	534
Zm00056a025658	480	433	458	654	720	847	924	958	793	1004	971	1065	2504	1840	1804	619	608	640	731	818	679	284	313	476	454	405	485	539	582	600	1455	1353	1355
Zm00056a025659	0	0	0	0	1	0	0	2	0	2	0	0	0	0	0	1	0	0	4	9	9	4	0	0	0	0	0	0	2	3	3	4	0
Zm00056a025660	2	2	4	0	0	0	0	0	0	0	0	0	0	0	0	0	0	0	0	0	0	0	0	0	0	0	0	0	0	0	0	0	0
Zm00056a025661	163	229	193	583	576	585	56	74	78	33	42	44	18	23	25	68	75	106	106	104	97	128	138	113	228	222	175	96	91	112	104	171	126
Zm00056a025662	0	0	0	0	1	0	0	0	0	0	0	0	0	0	0	0	0	0	0	0	0	0	0	0	0	0	0	0	0	0	0	0	0
Zm00056a025663	0	0	0	37	13	18	0	0	0	0	0	0	0	0	0	3	5	1	202	220	144	13	5	51	50	30	33	5	6	2	4	5	5
Zm00056a025664	252	191	217	386	406	370	339	341	289	265	339	331	527	427	490	530	463	470	821	996	914	488	464	532	418	449	447	417	445	485	511	596	515
Zm00056a025665	370	577	280	157	171	150	57	54	43	43	45	53	157	101	160	152	80	67	1037	1188	998	341	487	413	73	61	64	55	29	51	77	86	56
Zm00056a025666	3695	3930	3175	96	113	85	38	56	37	35	29	45	1	4	0	41	45	31	106	125	106	37	61	89	60	68	64	16	24	14	80	36	29
Zm00056a025668	813	635	759	568	537	518	274	239	290	351	310	303	183	177	179	617	569	500	2782	2449	2526	3694	3727	2978	625	542	576	2383	2179	2442	630	533	505
Zm00056a025669	23	11	17	15	35	25	13	14	8	19	21	10	13	18	20	6	10	11	6	15	1	3	8	1	3	5	9	0	1	0	11	5	10
Zm00056a025670	220	180	214	371	321	329	243	264	221	242	259	236	273	245	254	265	285	268	274	329	329	344	390	328	601	543	640	254	264	256	337	309	291
Zm00056a025671	12	11	1	417	536	469	1100	1074	1245	1242	1308	1199	76	83	83	587	681	707	46	25	52	53	53	72	332	319	312	166	254	200	81	38	36
Zm00056a025672	2	2	2	0	3	0	1	0	0	0	0	0	0	2	0	0	0	0	0	0	0	0	0	0	0	0	1	0	0	0	0	0	0
Zm00056a025673	165	116	187	40	32	58	2	2	4	10	1	0	1	0	0	23	18	19	44	43	37	40	18	40	54	79	57	31	23	34	49	38	26
Zm00056a025675	101	149	139	62	42	46	4	4	5	53	21	15	0	0	0	27	37	26	50	50	31	68	31	16	46	52	37	19	10	18	49	31	15
Zm00056a025676	29	73	43	0	0	0	0	0	0	0	0	0	0	0	0	0	0	0	0	0	0	0	0	0	0	0	0	0	0	0	0	0	0
Zm00056a025677	0	0	0	0	0	0	0	0	0	0	0	0	0	0	0	0	0	0	0	0	0	0	0	0	0	0	0	0	0	0	0	0	0
Zm00056a025678	1021	819	986	253	119	157	1	1	0	0	0	4	3	0	0	140	120	152	469	495	552	385	356	289	462	458	436	300	216	298	204	233	277
Zm00056a025679	91	116	115	67	80	114	326	292	336	416	392	383	479	495	479	114	107	166	99	84	66	65	63	65	71	79	57	138	134	150	125	131	126
Zm00056a025680	3	5	4	14	17	17	56	40	44	29	41	52	21	25	15	15	12	11	18	9	6	10	13	4	0	4	2	7	7	3	8	22	26
Zm00056a025681	527	441	478	143	189	171	266	199	242	310	318	240	137	223	169	201	215	192	411	382	377	766	859	584	167	174	169	341	333	363	230	169	222
Zm00056a025682	0	0	0	0	0	0	0	0	0	0	0	0	0	0	0	0	0	0	0	0	0	0	0	0	0	0	0	0	0	0	0	0	0
Zm00056a025683	616	445	599	168	208	169	214	208	229	109	151	117	38	85	50	246	255	211	354	381	352	297	300	332	482	412	483	346	366	256	240	227	238
Zm00056a025684	75	70	120	1385	1732	1324	873	819	1079	1609	2003	1429	119	153	138	1376	1626	1572	248	168	424	545	477	576	535	520	553	748	990	832	206	269	224
Zm00056a025685	64	111	83	0	0	0	0	1	2	3	3	1	0	0	0	129	108	107	2	13	6	25	12	0	0	0	0	4	16	10	2	0	5
Zm00056a025686	0	0	0	0	0	0	0	0	0	0	0	0	0	0	0	0	0	0	0	0	0	0	0	0	0	0	0	0	0	0	0	0	0
Zm00056a025687	0	0	0	0	0	0	0	0	0	0	0	0	0	0	0	0	0	0	0	0	0	0	0	0	0	0	0	0	0	0	0	0	0
Zm00056a025688	0	0	1	14	8	12	13	8	13	12	8	9	0	1	4	2	1	4	0	0	2	0	10	7	3	2	2	3	7	2	0	2	1
Zm00056a025689	38	60	51	441	652	597	1944	1794	2141	1937	1759	1647	1697	2231	1631	389	415	423	39	48	41	21	10	34	227	236	289	130	179	178	150	211	167
Zm00056a025690	27	10	16	52	26	30	10	5	10	3	1	5	7	5	7	5	7	4	17	11	11	6	15	5	629	748	732	43	40	48	26	23	23
Zm00056a025691	3	2	1	349	259	323	0	0	0	3	0	0	2	1	1	1	0	0	2	0	0	4	0	9	234	191	186	5	11	2	2	1	3
Zm00056a025692	5	0	7	571	546	650	2	3	2	45	85	66	6	0	6	3	10	9	71	106	75	18	5	58	121	121	115	115	88	80	51	41	64
Zm00056a025693	2	0	5	1	9	6	168	160	102	526	243	226	0	0	1	268	225	222	8	24	28	0	0	1	1	2	0	131	143	126	8	60	32
Zm00056a025694	0	0	0	0	0	0	1	2	2	3	4	8	52	56	45	0	0	0	0	0	0	0	0	0	0	0	0	0	0	0	0	0	0
Zm00056a025695	47	13	31	105	33	95	2	2	3	0	0	0	4	0	3	3	11	13	0	0	2	4	8	9	64	72	41	20	10	11	7	2	1
Zm00056a025696	7825	8776	7987	2071	1672	1818	1466	1484	1463	2355	1938	2219	2951	2525	2944	2044	2283	2203	1846	1819	1993	2267	2431	2448	2729	2449	2488	2007	2011	1570	3195	2841	3020
Zm00056a025697	91	84	115	817	855	856	555	467	421	351	406	462	159	128	129	385	373	332	374	362	460	380	456	430	427	382	352	368	226	283	295	288	313
Zm00056a025698	35	89	38	20	12	16	1	2	0	0	0	1	3	0	1	0	0	1	16	18	7	4	13	13	13	5	4	15	18	6	16	21	25
Zm00056a025699	46	46	53	79	74	72	172	166	136	97	93	97	51	25	44	69	87	58	57	107	58	74	66	62	23	27	27	33	44	34	60	48	80
Zm00056a025700	6	6	4	0	0	0	2	0	0	0	0	0	1	0	0	2	0	0	37	38	66	4	0	9	0	0	0	190	167	150	12	7	9
Zm00056a025701	2274	2115	1967	3308	3086	2997	1293	1489	1399	1275	1224	1183	148	177	132	1643	1730	1802	2331	2407	2276	1719	1740	2059	2422	2186	2510	1841	1709	1799	3015	2576	3024
Zm00056a025702	157	127	115	101	85	86	2	8	5	1	2	1	0	2	0	5	3	2	15	11	45	86	84	108	233	198	231	162	115	237	34	13	17
Zm00056a025703	5	6	15	0	3	0	0	0	0	0	0	0	0	0	0	0	0	0	0	0	1	1	3	1	0	0	0	1	1	2	0	0	2
Zm00056a025704	6	6	1	1	2	9	6	2	7	8	3	5	0	3	1	0	0	1	1	0	1	0	0	0	2	2	1	1	1	0	36	325	153
Zm00056a025705	326	390	304	211	155	187	259	220	264	202	217	174	80	141	89	330	270	294	219	314	307	200	191	266	214	216	211	253	234	317	284	417	369
Zm00056a025706	18	19	19	25	39	43	9	12	20	1602	693	1480	345	80	100	9	9	21	4	1	3	0	2	0	32	49	28	64	42	34	100	371	161
Zm00056a025707	174	173	167	376	386	386	535	514	418	451	477	594	1886	1988	1993	382	360	335	370	362	379	439	453	441	345	321	335	349	362	279	306	387	350
Zm00056a025708	0	0	0	0	0	0	0	0	0	0	0	0	0	0	0	0	0	0	0	0	0	0	0	0	0	0	0	0	0	0	0	0	0
Zm00056a025709	0	0	0	0	0	0	0	0	0	0	0	0	0	0	0	0	0	0	0	0	0	0	0	0	0	0	0	0	0	0	0	0	0
Zm00056a025710	354	340	333	9	4	12	6	9	6	7	4	4	18	22	23	3	1	2	127	35	193	1523	1488	571	61	53	71	754	560	709	46	30	44
Zm00056a025711	130	124	166	270	290	251	487	468	498	541	446	538	855	877	824	530	552	529	621	624	389	144	146	313	115	131	134	439	470	463	149	149	155
Zm00056a025712	598	587	578	605	570	651	278	252	306	285	299	246	672	671	665	589	549	584	357	479	304	183	142	190	550	610	611	431	497	480	512	754	601
Zm00056a025713	0	0	0	0	0	0	0	0	0	0	0	0	0	0	0	0	0	0	0	0	0	0	0	0	1	0	0	0	0	0	0	0	0
Zm00056a025714	0	0	0	0	0	0	0	0	0	0	0	0	0	0	0	0	0	0	0	0	0	0	0	0	0	1	0	0	0	0	1	1	1
Zm00056a025715	0	0	0	0	0	0	0	0	0	0	0	0	0	0	0	0	0	0	0	0	0	0	0	0	0	0	0	0	0	0	6	3	2
Zm00056a025716	0	0	0	0	0	0	0	0	0	0	0	0	0	0	0	0	0	0	0	0	0	0	0	0	0	0	0	0	0	0	3	1	0
Zm00056a025717	11	19	11	0	0	0	0	0	0	0	0	0	0	0	0	1	0	0	0	0	0	6	0	0	0	1	0	0	1	5	1	0	0
Zm00056a025718	770	690	699	83	94	136	1246	1247	995	533	445	495	1322	2077	1396	704	608	642	658	642	680	828	779	918	975	996	1128	1272	1050	1053	721	917	869
Zm00056a025719	0	0	0	0	0	0	0	0	0	0	0	0	0	0	0	0	0	0	0	0	0	0	0	0	0	0	0	0	0	0	0	0	0
Zm00056a025720	146	122	114	240	209	203	93	90	104	252	267	232	135	120	132	115	136	144	147	203	112	128	181	117	129	132	97	165	119	131	113	82	82
Zm00056a025721	280	309	278	206	202	186	216	227	223	529	380	418	275	200	277	320	310	316	384	437	365	441	553	436	213	219	210	359	321	351	258	332	286
Zm00056a025722	40350	53380	37076	7	2	8	25	8	5	3	7	0	1	4	0	1	0	0	4	1	4	10	5	1	3	3	7	1	1	2	332	41	43
Zm00056a025723	134	126	118	103	138	101	121	128	117	97	122	111	127	127	124	223	217	161	625	530	487	627	685	579	74	78	73	573	530	667	142	145	153
Zm00056a025724	11	45	7	28	25	27	42	29	37	390	256	371	43	12	8	9	9	6	1	0	2	0	2	0	6	2	0	0	2	0	188	51	55
Zm00056a025725	5268	5043	5309	240	279	227	201	201	210	365	329	301	213	221	221	118	143	132	203	217	227	287	277	333	177	226	219	92	101	70	4538	3752	3683
Zm00056a025726	6	3	2	0	0	0	0	0	0	0	0	0	0	0	0	0	0	0	1	0	0	0	2	4	0	0	0	0	1	0	0	1	1
Zm00056a025727	0	0	0	0	0	0	0	0	0	0	0	0	0	0	0	0	0	0	0	0	0	0	0	0	0	0	0	0	0	0	0	0	0
Zm00056a025728	0	0	0	0	0	0	0	0	0	0	0	0	0	0	0	0	0	0	0	0	2	0	0	0	0	0	0	0	0	0	1	0	0
Zm00056a025730	0	0	0	0	0	0	1	0	0	0	0	0	0	0	0	0	0	0	0	0	0	0	0	0	0	0	0	0	0	0	0	0	0
Zm00056a025731	982	617	850	2167	1532	1862	37	51	38	11	17	40	117	137	90	63	65	26	638	1886	1538	223	324	248	695	629	637	480	432	426	2036	1509	2298
Zm00056a025732	323	315	378	398	340	414	31	29	18	1297	1161	917	63	49	70	53	45	31	361	214	571	618	507	557	231	254	314	140	114	98	353	253	366
Zm00056a025733	4930	6220	5486	1356	1330	1405	336	296	255	147	182	129	54	31	17	143	139	167	503	575	540	285	265	269	533	585	349	126	121	168	2380	1282	1623
Zm00056a025734	0	0	0	0	0	0	0	0	0	0	0	0	0	0	0	0	0	0	0	0	0	0	0	0	0	0	0	0	0	0	0	0	0
Zm00056a025735	1916	1977	1697	343	320	353	581	590	672	883	807	747	737	794	870	900	966	967	745	853	677	757	700	632	903	991	845	965	899	885	742	742	736
Zm00056a025736	3890	4544	3285	16	28	27	46	24	26	17	26	17	10	12	20	9	10	21	18	28	29	22	20	28	53	38	43	23	28	8	51	32	31
Zm00056a025737	3	0	6	0	0	2	0	0	0	4	0	1	1	1	0	2	0	0	1	3	3	3	0	0	2	2	3	0	0	0	4	2	2
Zm00056a025740	314	305	392	272	307	337	339	342	361	405	433	387	409	403	404	230	253	250	355	271	339	566	443	422	260	265	290	332	296	299	343	328	375
Zm00056a025741	0	0	0	0	0	0	0	0	0	0	0	0	0	0	0	0	0	0	0	0	0	0	0	0	0	0	0	0	0	0	0	0	0
Zm00056a025742	3	6	6	87	105	119	510	489	782	487	598	356	0	0	0	67	74	90	5	2	0	1	3	1	72	65	88	29	44	27	19	17	9
Zm00056a025743	0	0	0	3	8	5	8	16	10	30	25	11	0	0	0	0	5	4	0	0	0	0	0	0	3	8	7	1	5	0	1	0	0
Zm00056a025744	651	437	600	1266	1395	1280	1276	1257	1049	1329	1493	1352	1717	1880	1367	1080	1181	1010	1140	1216	1190	1160	1141	1054	1429	1411	1451	1146	1225	1255	1345	1284	1455
Zm00056a025745	0	0	0	0	0	0	1	0	0	0	0	0	0	0	0	0	0	0	0	0	0	0	0	0	0	0	0	0	0	0	0	0	0
Zm00056a025746	0	0	1	1	0	0	1	0	1	4	1	1	2	1	1	1	0	1	0	5	3	1	0	0	1	1	0	0	0	0	0	0	0
Zm00056a025747	0	2	1	47	27	65	0	0	0	0	0	0	0	0	1	0	1	0	0	0	0	0	0	0	0	0	0	0	0	0	0	2	1
Zm00056a025748	47	19	22	155	151	166	158	142	144	124	125	99	39	60	55	111	87	90	41	46	32	70	69	24	89	68	51	43	62	51	70	79	69
Zm00056a025749	0	0	0	0	0	0	0	0	0	0	0	0	0	0	0	0	0	0	0	0	0	0	0	0	0	0	0	0	0	0	0	0	0
Zm00056a025750	189	146	139	481	498	392	32	47	52	13	17	6	4	1	4	142	135	135	436	395	339	355	395	287	1675	1319	1575	206	191	221	70	96	67
Zm00056a025751	531	587	463	147	183	125	269	257	279	161	180	173	26	44	15	125	119	183	21	6	17	3	3	1	114	121	119	63	58	59	46	62	22
Zm00056a025752	657	859	705	687	697	636	399	383	418	774	733	899	1683	1344	1609	481	449	486	392	447	233	297	273	278	469	502	429	301	366	301	314	250	238
Zm00056a025753	252	157	225	580	513	568	557	654	487	399	408	345	436	456	462	519	484	514	455	429	469	445	553	510	1071	1040	1068	647	668	576	344	357	413
Zm00056a025754	396	340	468	2159	2463	2363	837	795	696	285	339	232	17	6	8	641	668	789	491	471	766	646	625	773	2835	2661	2730	1023	1047	992	609	764	736
Zm00056a025755	1224	1260	1073	700	648	762	573	556	584	788	717	753	653	507	650	486	505	551	578	378	615	1096	594	503	462	461	457	332	317	346	824	567	569
Zm00056a025756	114	103	110	58	64	93	53	56	55	82	89	97	132	133	109	57	75	64	66	59	63	64	74	88	53	65	52	91	83	59	103	109	75
Zm00056a025757	392	436	347	304	391	370	401	447	389	327	327	330	445	468	431	309	264	289	184	148	196	273	239	259	264	231	199	253	257	253	324	373	353
Zm00056a025758	0	0	0	4	2	4	1	3	5	6	3	4	2	0	0	11	8	3	0	2	0	0	0	0	4	0	1	4	4	0	0	0	1
Zm00056a025759	0	2	2	16	9	15	38	35	24	65	57	61	2	0	0	17	22	30	2	3	0	0	0	0	3	2	4	13	2	3	2	9	5
Zm00056a025760	0	0	0	0	0	0	0	0	0	0	0	0	0	0	0	0	0	0	0	0	0	0	0	0	0	0	0	0	0	0	0	0	0
Zm00056a025761	0	0	0	0	0	0	0	0	0	0	0	0	0	0	0	0	0	0	0	0	0	0	0	0	0	0	0	0	0	0	0	0	0
Zm00056a025762	0	0	0	0	0	0	0	0	0	0	0	0	0	0	0	0	0	0	0	0	0	0	0	0	0	0	0	0	0	0	0	0	0
Zm00056a025763	523	386	506	11	3	15	524	469	417	82	128	68	0	0	0	11	0	18	0	1	1	0	2	3	7	1	4	167	168	208	606	464	750
Zm00056a025764	1149	1027	1093	18	2	10	0	0	0	12	15	11	51	61	80	1	0	0	371	320	229	324	301	235	19	13	20	138	160	117	1068	914	884
Zm00056a025765	178	108	145	701	714	733	297	288	291	651	665	723	1819	1946	1857	320	335	294	87	84	90	150	91	189	267	314	252	187	263	202	158	115	119
Zm00056a025766	902	918	1007	1715	1785	1455	711	594	626	724	733	775	1241	1171	1215	622	551	603	653	763	686	892	988	843	660	602	681	724	781	616	668	599	636
Zm00056a025767	0	32	0	0	0	2	0	0	1	0	0	0	0	0	1	0	0	0	0	0	0	0	0	0	0	1	0	0	0	0	0	2	0
Zm00056a025768	2346	1924	2444	398	384	510	1734	1761	1241	302	294	381	1102	931	955	1116	1036	1109	2919	2866	3103	4674	4661	3939	191	184	157	2067	1905	2038	1298	1218	1345
Zm00056a025769	2	3	0	0	0	0	5	2	2	0	0	1	1	0	2	3	1	1	4	3	2	4	5	8	0	0	0	7	4	2	1	3	4
Zm00056a025770	0	3	1	0	0	0	0	0	0	0	0	0	0	0	0	0	0	0	0	0	0	0	0	0	0	0	0	0	0	0	0	0	0
Zm00056a025771	15	5	10	0	1	2	1	0	0	0	0	0	1	0	0	0	0	3	4	1	0	4	2	0	1	5	4	4	5	3	11	1	0
Zm00056a025773	67	46	79	332	359	294	56	64	53	12	7	4	0	3	3	36	14	35	83	87	124	151	153	152	524	454	510	115	124	102	35	30	21
Zm00056a025774	0	0	1	0	0	0	1	1	1	0	0	0	0	0	0	0	2	0	2	2	0	0	0	0	3	1	1	0	1	0	3	0	0
Zm00056a025775	3	0	4	0	0	0	0	0	0	0	0	0	0	0	0	0	0	0	0	0	0	0	0	0	0	0	0	0	0	0	0	0	0
Zm00056a025777	3	8	6	2	1	1	2	1	3	0	0	1	0	4	0	1	1	0	0	7	5	0	0	1	3	5	2	1	4	5	5	5	4
Zm00056a025778	1101	727	907	378	412	510	773	850	429	572	456	438	454	210	460	719	645	614	1656	1690	1115	836	844	699	539	557	683	1575	1240	1591	2964	2691	2845
Zm00056a025779	235	169	193	184	167	187	73	114	109	165	160	133	192	177	228	109	123	133	100	98	86	65	84	62	134	135	102	106	97	114	242	449	303
Zm00056a025781	686	639	652	845	835	800	585	577	628	719	755	798	861	893	962	460	494	501	387	442	429	521	505	483	520	536	539	432	432	459	573	516	478
Zm00056a025782	6	3	12	123	123	149	121	110	106	41	47	75	9	14	11	561	551	460	316	371	285	128	133	148	78	56	78	607	636	479	218	338	422
Zm00056a025783	59	110	114	2829	2020	2468	3024	2506	2235	3664	2618	5055	9208	11398	9460	804	626	711	2112	2386	1903	414	578	718	426	445	525	792	621	647	1128	959	1365
Zm00056a025784	1111	907	1052	2783	2791	3028	2405	2199	3361	6148	5884	8788	13189	9906	12307	1475	1653	1747	1083	988	1015	1177	1147	1144	2027	2081	1864	1344	1532	1493	1440	1430	1408
Zm00056a025785	128	148	134	564	573	627	376	380	487	706	675	609	29	41	42	137	139	167	19	34	49	13	8	15	274	345	308	98	118	109	129	140	98
Zm00056a025786	3	10	10	41	44	76	120	156	167	41	39	25	2	0	2	214	271	272	15	52	29	7	3	4	89	73	99	94	116	99	146	119	234
Zm00056a025787	0	0	0	0	0	0	0	0	0	0	0	0	0	0	0	0	0	0	0	0	0	0	0	0	0	0	0	0	0	0	0	0	0
Zm00056a025788	0	0	0	0	0	0	1	0	0	2	3	1	0	0	0	0	0	2	0	0	0	0	0	0	0	0	0	0	0	0	0	0	0
Zm00056a025789	0	0	0	0	0	0	0	0	0	0	0	0	0	0	0	0	0	0	0	0	0	0	0	0	0	0	0	0	0	0	3	1	0
Zm00056a025790	0	0	0	0	0	0	0	0	0	0	0	0	0	0	0	0	0	0	0	0	0	0	0	0	0	0	0	0	0	0	0	0	0
Zm00056a025791	0	0	0	0	0	0	0	0	0	1	2	0	0	0	0	0	0	0	0	0	0	0	0	0	0	0	0	0	0	0	0	0	0
Zm00056a025792	0	0	0	0	0	0	0	0	0	0	0	0	0	0	0	0	0	0	0	0	0	0	0	0	0	0	0	0	0	0	0	1	0
Zm00056a025793	0	0	0	0	0	0	0	0	0	0	0	0	0	0	0	0	0	0	0	0	0	0	0	0	0	0	0	0	0	0	1	0	1
Zm00056a025794	0	0	0	0	0	0	0	0	0	0	0	0	0	0	0	0	0	0	0	0	0	0	0	0	0	0	0	0	0	0	2	0	0
Zm00056a025795	0	0	0	0	0	0	0	0	0	0	0	0	0	0	0	0	1	0	0	0	0	0	0	0	0	0	0	0	0	0	0	0	0
Zm00056a025796	0	0	0	0	0	0	0	0	0	0	0	0	0	0	0	0	0	0	0	0	0	0	0	0	0	0	0	0	0	0	0	0	0
Zm00056a025797	0	0	0	0	0	0	0	0	0	0	0	0	0	0	0	0	0	0	0	0	0	0	0	0	0	0	0	0	0	0	0	0	0
Zm00056a025798	0	0	0	0	0	0	0	0	0	2	0	0	0	0	0	0	0	0	0	0	0	0	0	0	0	0	0	0	0	0	0	1	0
Zm00056a025799	0	3	0	109	93	109	0	2	0	8	13	8	4	1	2	0	0	0	0	5	1	0	0	0	85	82	53	0	0	2	24	5	9
Zm00056a025801	0	0	0	0	0	0	0	0	0	0	0	0	0	0	0	0	0	0	0	0	0	0	0	0	0	0	0	0	0	0	0	0	0
Zm00056a025802	44	22	46	51	91	83	394	364	247	3215	2111	2329	32	20	1	60	101	81	1767	1377	1570	1810	1595	1684	352	343	324	258	259	253	275	178	218
Zm00056a025803	232	227	220	202	147	151	93	103	133	822	379	635	56	78	87	94	91	58	654	568	587	1124	1241	954	35	32	15	587	527	648	99	82	115
Zm00056a025804	76	64	123	299	216	281	98	118	116	90	81	119	202	185	281	94	77	94	19	20	22	19	13	31	130	97	109	64	50	58	102	123	53
Zm00056a025805	91	51	58	459	461	407	271	234	316	116	165	130	41	54	57	167	134	149	255	171	107	31	41	78	95	99	101	49	70	88	152	108	105
Zm00056a025806	244	286	317	438	584	627	663	664	609	648	755	569	69	84	108	638	629	639	309	336	265	181	166	139	275	269	213	456	512	400	444	632	461
Zm00056a025807	15	8	4	29	11	18	0	0	0	0	0	0	0	0	0	0	0	0	0	2	0	0	3	0	7	9	5	15	6	8	1	0	0
Zm00056a025808	0	0	0	62	39	155	0	0	0	0	0	0	0	0	0	0	0	0	4	0	1	0	0	0	382	274	285	0	1	0	1	0	1
Zm00056a025810	128	111	165	163	144	169	0	0	0	0	0	2	1	1	0	8	7	4	158	11	21	441	120	35	11	14	7	44	26	61	23	4	6
Zm00056a025811	0	0	0	0	0	0	0	0	0	0	0	0	0	0	0	0	0	0	0	0	0	3	0	0	0	0	0	0	0	0	0	0	0
Zm00056a025812	0	0	0	0	0	0	0	0	0	1	0	0	0	0	0	0	0	0	0	0	0	0	0	0	0	0	0	0	0	0	0	0	0
Zm00056a025813	1008	199	1147	65	225	108	29	32	8	156	124	181	287	138	160	3843	1949	5046	13307	11925	21211	16780	12496	15220	1934	1558	1463	5540	4533	4967	3243	2449	2554
Zm00056a025814	111	102	130	123	119	168	120	88	85	72	62	86	35	48	28	301	250	196	413	313	369	399	234	348	177	160	180	199	200	190	193	207	146
Zm00056a025815	0	0	1	5	1	3	20	21	19	6	21	5	0	0	0	0	0	0	0	2	2	0	0	0	3	2	2	1	2	8	2	0	3
Zm00056a025816	2	0	1	0	0	0	0	0	0	0	0	0	0	0	0	3	3	5	2	0	0	1	0	0	9	12	7	8	6	8	2	0	2
Zm00056a025818	0	0	0	0	2	1	0	0	0	0	0	0	0	0	0	0	0	0	0	0	0	0	0	0	0	0	0	0	0	0	0	0	0
Zm00056a025820	49	32	42	165	170	197	118	139	146	177	195	141	116	125	83	166	172	150	106	145	112	196	207	163	136	120	120	114	139	141	127	94	88
Zm00056a025821	0	0	0	0	0	0	0	0	0	0	0	0	0	0	0	0	0	0	0	0	0	0	0	0	0	0	0	0	0	0	0	0	0
Zm00056a025822	256	192	187	78	83	88	78	123	84	63	79	66	29	44	34	70	82	81	58	56	68	25	25	27	65	66	62	41	56	48	41	57	45
Zm00056a025823	99	86	104	133	140	163	103	110	119	171	117	114	36	41	52	84	70	73	57	59	72	18	18	38	818	744	840	47	96	48	92	158	129
Zm00056a025824	6	0	4	0	2	1	0	0	0	0	3	0	0	0	0	5	1	1	6	11	12	10	21	20	1	0	0	20	20	14	12	7	15
Zm00056a025825	0	0	2	0	0	0	0	0	0	0	0	0	0	0	0	0	0	0	0	0	2	0	0	0	0	0	0	0	0	0	0	0	0
Zm00056a025826	128	124	130	0	2	0	5	13	10	0	1	0	0	0	0	5	3	3	50	47	37	30	31	27	91	110	67	23	16	11	33	32	14
Zm00056a025827	4392	4253	3925	4	1	0	2	2	1	0	1	0	2	0	0	0	0	0	1	1	0	0	0	4	0	0	0	0	2	10	3	1	1
Zm00056a025828	346	208	261	61	83	60	133	97	75	134	129	101	204	137	200	618	548	434	2965	2580	3042	5427	5865	4027	23	36	32	3427	2932	3196	335	211	333
Zm00056a025829	0	0	0	0	0	0	0	0	0	0	0	0	0	0	0	0	0	0	0	0	0	0	0	0	0	0	0	0	0	0	0	0	0
Zm00056a025830	0	0	0	0	0	1	0	0	0	0	0	0	5	1	4	0	0	0	0	0	0	0	0	0	0	0	0	1	0	0	1	1	3
Zm00056a025831	0	2	2	9	16	26	2	1	1	3	11	0	0	0	0	1	1	0	1	6	4	0	0	1	0	0	0	0	0	0	6	11	7
Zm00056a025832	178	132	155	270	223	261	234	215	182	203	215	215	524	497	497	258	249	275	256	272	284	224	214	254	374	296	345	340	324	288	429	389	418
Zm00056a025833	0	0	0	12	7	13	0	0	2	3	5	8	9	1	7	0	0	0	0	0	0	0	0	0	0	0	0	0	0	3	1	1	9
Zm00056a025834	0	0	0	0	0	0	0	0	0	0	0	0	0	0	0	0	0	0	0	0	0	0	0	0	0	0	0	0	0	0	0	0	0
Zm00056a025835	0	0	0	0	0	0	0	0	0	0	0	0	0	0	2	0	0	0	0	0	0	0	0	0	0	0	0	0	0	0	0	0	0
Zm00056a025836	0	0	0	0	0	0	0	0	0	0	0	0	0	0	0	0	0	0	0	0	0	0	0	0	0	0	0	0	0	0	0	0	0
Zm00056a025837	0	0	0	0	0	0	0	0	0	0	0	0	0	0	0	0	0	0	0	0	0	0	0	0	0	0	0	0	0	0	0	0	0
Zm00056a025838	2	13	1	0	0	0	1	0	0	0	1	0	0	0	0	7	8	2	1	2	2	13	16	8	2	0	0	25	22	8	2	6	3
Zm00056a025839	1207	1365	1077	739	720	734	530	579	550	632	591	702	2237	2117	2234	645	621	676	589	643	606	604	593	656	737	800	798	646	615	571	842	772	857
Zm00056a025840	389	394	327	0	0	0	0	0	0	0	0	0	0	0	0	0	0	0	0	0	0	0	0	0	0	0	0	0	0	0	20	3	0
Zm00056a025841	0	0	0	0	0	0	0	0	0	0	0	0	0	0	0	0	0	0	0	0	0	0	0	0	0	0	0	0	0	0	0	0	0
Zm00056a025842	24	17	31	0	0	1	0	0	0	0	1	0	0	0	0	0	0	0	2	2	4	1	0	0	0	0	2	1	1	10	5	4	5
Zm00056a025843	0	0	4	10	0	2	0	0	0	0	0	0	0	0	0	0	0	0	0	0	3	0	0	0	1	2	3	0	0	3	0	0	0
Zm00056a025844	0	0	0	0	2	0	0	0	0	0	0	0	0	2	0	0	0	0	0	0	0	0	0	0	0	0	0	0	0	0	0	0	0
Zm00056a025847	0	0	0	0	0	0	0	0	0	0	0	0	0	0	0	0	0	0	0	0	0	0	0	0	0	0	0	0	0	0	0	0	0
Zm00056a025848	0	0	0	0	0	0	0	0	0	0	0	0	0	0	0	0	0	0	0	0	0	0	0	0	0	0	0	0	0	0	0	0	0
Zm00056a025849	0	0	0	0	0	0	0	0	0	0	0	0	0	0	0	0	0	0	0	0	0	0	0	0	0	0	0	0	0	0	0	0	0
Zm00056a025850	0	0	0	0	0	0	0	0	0	0	0	0	0	0	0	0	0	0	0	0	0	0	0	0	0	0	0	0	0	0	0	0	0
Zm00056a025851	0	0	1	3	4	22	0	0	0	4	3	7	1	0	1	0	0	4	0	0	0	0	0	0	12	8	9	0	0	0	3	1	5
Zm00056a025852	0	0	0	0	0	0	0	0	0	0	0	0	0	0	0	0	0	0	0	0	0	0	0	0	0	0	0	0	0	0	0	0	0
Zm00056a025853	0	0	0	0	0	0	0	0	0	0	0	0	0	0	0	0	0	0	0	0	0	0	0	0	0	0	0	0	0	0	0	0	0
Zm00056a025854	0	0	0	0	0	0	0	0	0	0	0	0	0	0	0	0	0	0	0	0	0	0	0	0	0	0	0	0	0	0	2	0	0
Zm00056a025855	5	0	0	381	345	391	2	2	6	2	2	1	4	1	0	2	0	6	0	1	2	3	0	0	88	69	68	1	5	3	2	6	0
Zm00056a025856	18	3	1	741	849	710	258	295	291	265	213	232	6	17	6	229	211	272	51	44	24	18	38	43	828	801	797	41	76	58	36	37	46
Zm00056a025857	2	2	5	16	2	6	10	20	20	0	0	0	0	0	0	474	515	697	6	6	10	0	0	1	3020	2310	3140	3	12	16	12	72	29
Zm00056a025858	11	14	4	40	40	30	2	0	0	14	13	4	12	2	17	2	2	3	0	2	0	1	7	8	8	9	21	1	5	2	4	3	6
Zm00056a025859	0	0	6	4	6	5	0	0	1	2	6	4	0	0	0	0	0	0	0	0	0	10	3	1	12	6	6	0	1	0	0	1	1
Zm00056a025860	2	0	2	0	2	0	0	0	1	0	1	0	0	0	0	1	0	0	0	0	0	0	0	0	1	0	0	0	1	0	0	0	0
Zm00056a025861	0	0	0	0	0	0	0	0	1	0	0	0	0	0	0	0	0	0	0	0	0	0	0	0	0	0	0	0	0	0	0	0	0
Zm00056a025862	0	0	0	0	0	0	0	0	0	0	0	0	0	0	0	0	0	0	0	0	0	0	0	0	0	0	0	0	0	0	0	0	0
Zm00056a025864	241	184	205	15	21	28	20	36	46	56	36	40	2	3	0	19	45	38	0	3	0	3	0	0	93	54	31	47	47	46	28	63	60
Zm00056a025865	0	0	0	0	0	0	0	0	0	0	0	0	0	0	0	0	0	0	0	0	0	0	0	0	0	0	0	0	0	0	0	0	0
Zm00056a025866	3	0	1	0	0	0	0	0	0	0	0	0	0	0	0	0	0	0	0	0	0	0	0	0	1	0	0	0	0	0	270	182	165
Zm00056a025867	0	0	0	0	0	0	0	0	0	0	0	0	0	0	0	0	0	0	0	0	0	0	0	0	0	0	0	0	0	0	2	2	0
Zm00056a025868	0	0	1	2	2	1	44	35	21	78	110	58	5	7	1	1	3	7	1	0	0	0	0	0	2	0	1	5	19	2	0	4	3
Zm00056a025869	15499	8916	15864	44	17	32	284	206	104	2	8	1	19	6	2	3786	2247	1883	86727	65398	64750	152536	150768	104687	9	34	17	59204	47826	56257	12242	5864	9256
Zm00056a025870	0	0	0	0	0	0	1	1	2	0	1	0	0	0	0	0	0	0	0	0	0	0	0	0	0	0	0	0	0	0	0	0	0
Zm00056a025871	0	0	0	0	0	0	0	0	0	0	0	0	0	0	0	0	0	0	0	0	0	0	0	0	0	0	0	0	0	0	0	0	0
Zm00056a025872	0	0	0	0	0	0	0	0	0	0	0	0	0	0	0	0	0	0	0	0	0	0	0	0	0	0	0	0	0	0	0	0	0
Zm00056a025873	0	2	0	2	1	0	43	68	30	53	47	61	0	0	0	45	59	55	12	3	9	7	7	1	7	4	9	21	18	22	3	13	10
Zm00056a025874	0	0	0	0	0	0	60	28	8	63	57	81	0	0	0	68	72	107	1	5	4	0	0	0	3	3	1	27	16	6	0	10	4
Zm00056a025875	8	3	2	3	6	12	3	2	2	0	0	0	0	0	2	2	1	4	1	0	4	3	2	3	14	26	15	7	7	0	4	5	6
Zm00056a025876	0	0	0	0	0	0	0	0	0	0	0	0	0	0	0	0	0	0	0	0	0	0	0	0	0	0	0	0	0	0	0	0	0
Zm00056a025877	3	0	2	55	78	83	43	79	73	126	96	76	0	0	0	291	309	313	45	60	56	39	41	24	355	344	347	120	149	165	4	7	1
Zm00056a025878	0	0	0	30	46	26	7	7	6	370	449	471	0	0	1	33	36	27	0	0	0	0	2	0	24	19	25	3	2	3	0	0	0
Zm00056a025880	0	0	0	248	315	272	750	783	873	784	807	759	55	105	107	521	513	604	1	2	4	1	0	7	295	282	299	225	295	194	19	17	26
Zm00056a025881	2	2	0	0	0	0	3	3	3	1	1	0	0	0	0	15	9	12	8	65	169	1	0	0	116	103	132	102	74	91	6	47	20
Zm00056a025882	213	183	225	386	376	370	583	583	677	654	682	761	966	918	910	543	670	614	110	132	73	34	30	55	304	260	268	195	221	192	238	236	207
Zm00056a025883	1000	1053	920	835	833	703	707	699	652	477	458	565	655	690	581	639	635	476	939	949	969	1225	1238	1155	662	605	650	876	731	802	616	711	770
Zm00056a025884	395	464	431	133	143	116	151	165	178	208	191	202	797	663	688	150	146	149	189	199	206	184	204	161	172	193	208	122	116	182	194	174	165
Zm00056a025885	675	646	749	618	518	578	525	488	545	461	536	604	1065	1057	1039	439	475	439	283	328	259	227	234	216	472	433	456	290	301	272	487	479	513
Zm00056a025886	322	282	334	215	230	201	231	223	263	487	451	418	717	766	753	504	480	413	2294	1966	2228	4315	5042	3175	239	216	244	1993	1621	2022	422	329	357
Zm00056a025887	540	573	545	314	256	308	203	206	220	217	164	192	227	245	238	256	219	189	757	584	822	1289	1108	990	204	198	181	547	459	602	379	403	421
Zm00056a025888	81	177	101	823	525	638	16	29	27	3	2	3	17	7	21	74	59	58	8	7	5	0	0	0	230	268	232	15	13	18	31	33	22
Zm00056a025889	0	0	0	13	8	7	0	0	0	0	1	1	2	0	0	1	0	0	2	0	0	0	0	0	3	2	1	0	0	0	0	0	0
Zm00056a025890	0	0	0	5	1	4	0	0	0	0	1	0	1	0	0	0	0	0	0	0	0	0	0	0	1	1	0	0	0	0	0	0	0
Zm00056a025891	0	0	0	0	0	0	0	0	0	0	0	0	0	0	0	0	0	0	0	0	0	0	0	0	0	0	0	0	0	0	0	0	0
Zm00056a025892	53	62	51	80	68	94	42	41	28	71	60	51	43	27	45	21	19	27	5	8	12	12	13	9	12	14	16	8	19	10	5	8	21
Zm00056a025893	340	355	360	57	70	51	112	97	114	136	133	120	35	35	36	652	590	460	3203	2994	2152	2499	2670	2115	10	23	16	2124	1963	2316	467	375	438
Zm00056a025894	0	0	0	0	0	0	0	0	0	0	0	0	0	0	0	0	0	0	0	0	0	0	0	0	0	0	0	0	0	0	0	0	0
Zm00056a025895	229	266	193	344	339	313	389	399	417	427	467	377	356	447	356	387	382	412	471	407	482	536	573	548	331	342	374	420	431	477	245	309	261
Zm00056a025897	8	0	2	0	0	0	0	0	0	0	0	0	0	0	0	0	0	0	0	0	0	0	0	0	0	0	0	0	0	0	0	0	0
Zm00056a025898	0	0	0	0	0	0	0	0	0	0	0	0	0	0	0	0	0	0	0	0	0	0	0	0	0	0	0	0	0	0	0	0	0
Zm00056a025899	70	49	30	0	1	0	91	89	104	1	9	2	0	0	0	142	176	176	70	40	28	0	3	12	54	54	54	96	58	50	0	23	2
Zm00056a025900	1389	1621	1240	192	237	228	58	48	53	77	98	58	1	0	0	54	106	74	36	22	26	10	0	5	397	346	328	64	58	48	97	77	54
Zm00056a025901	959	1190	928	84	79	58	50	49	56	96	67	54	9	7	1	46	73	61	23	50	20	12	5	16	93	90	91	60	38	27	182	69	117
Zm00056a025903	0	0	0	0	0	0	0	0	0	0	0	0	0	0	0	0	0	0	0	0	0	0	0	0	0	0	0	0	0	0	0	0	0
Zm00056a025904	0	0	0	0	0	0	0	0	0	0	0	0	0	0	0	0	0	0	0	0	0	0	0	0	0	0	0	0	0	0	0	0	0
Zm00056a025905	0	0	0	0	0	0	0	0	0	0	0	0	0	0	0	0	0	0	0	0	0	0	0	0	0	0	0	0	0	0	0	0	0
Zm00056a025906	0	0	0	0	0	0	0	0	0	0	0	0	0	0	0	0	0	0	0	0	0	0	0	0	0	0	0	0	0	0	0	0	0
Zm00056a025907	3134	2637	2760	211	240	302	3277	3084	3360	731	1175	722	106	12	36	952	799	1073	112	71	104	83	94	105	1945	1248	2061	5379	4590	5340	1336	2590	3766
Zm00056a025908	2052	1891	2050	1193	793	1222	54	61	76	217	267	272	63	19	46	60	42	56	1354	773	1135	2190	1414	1194	677	760	600	496	422	511	2055	1224	1898
Zm00056a025909	49	46	61	57	49	58	21	21	11	4	5	6	61	27	74	21	27	23	71	286	273	9	16	12	236	198	191	132	102	104	167	134	200
Zm00056a025910	1277	1201	1249	893	775	767	460	458	435	472	523	560	672	661	630	485	489	561	297	359	378	229	173	298	515	532	580	325	350	307	520	588	542
Zm00056a025911	335	331	311	713	770	753	732	752	630	2143	1216	1703	202	212	204	305	276	322	423	397	420	371	318	509	895	804	894	321	294	331	394	356	389
Zm00056a025912	35	27	26	293	248	279	185	197	192	131	137	109	14	11	12	46	40	44	15	33	9	9	5	22	121	101	96	58	65	46	37	42	50
Zm00056a025913	47	40	52	87	79	114	49	39	27	51	49	60	70	43	91	39	53	47	35	39	59	64	43	61	114	110	117	52	78	32	41	26	22
Zm00056a025914	3075	3298	2443	0	1	5	2	0	0	0	0	0	0	0	0	0	0	0	0	0	0	0	0	0	0	1	0	0	0	0	2	1	1
Zm00056a025915	348	347	354	334	391	395	547	564	465	339	362	370	468	619	497	368	363	408	289	296	295	243	268	308	372	328	332	234	217	195	435	471	417
Zm00056a025916	41	14	16	0	0	1	5	11	8	0	0	0	0	0	0	2	0	0	0	0	1	3	0	4	131	112	115	8	10	6	9	5	10
Zm00056a025917	55	75	54	74	100	104	188	181	167	277	295	256	16	19	10	89	69	84	39	52	54	52	66	55	33	53	42	29	70	53	50	41	26
Zm00056a025918	20115	23816	21878	217	92	275	5	2	2	7	11	7	5	2	0	491	69	129	22398	22658	15796	3735	3761	5284	508	322	385	3229	2666	3283	16474	24450	16779
Zm00056a025919	66	68	50	212	210	213	147	127	153	169	177	161	35	63	44	187	190	205	314	388	348	125	137	175	158	126	146	161	175	146	151	151	198
Zm00056a025920	0	0	0	0	0	0	0	0	0	0	0	0	0	0	0	0	0	0	0	0	0	0	0	0	0	0	0	0	0	0	0	0	0
Zm00056a025921	442	460	407	432	437	448	361	346	302	526	519	636	877	868	988	276	326	346	479	471	523	647	665	714	272	245	241	336	296	288	488	304	411
Zm00056a025922	21	17	22	45	65	44	131	122	104	44	39	41	7	2	2	214	154	212	294	239	247	235	199	243	27	23	29	190	191	168	115	139	181
Zm00056a025923	491	749	532	216	193	184	181	195	190	220	243	264	294	263	329	239	218	206	201	205	183	211	186	136	187	208	186	130	164	224	161	215	190
Zm00056a025924	8	6	5	12	4	10	18	5	11	8	11	11	3	19	11	16	20	20	13	8	8	7	15	13	12	14	14	12	7	8	10	2	7
Zm00056a025925	509	417	605	24	16	29	84	71	53	43	37	42	140	113	121	675	447	478	5615	4958	5088	6242	6566	6020	204	204	273	2982	2454	2628	448	348	407
Zm00056a025926	0	0	0	0	0	0	0	0	0	0	0	0	0	0	0	0	0	0	0	0	0	0	0	0	0	0	0	0	0	0	0	0	0
Zm00056a025927	0	0	0	0	0	0	0	0	0	0	0	0	0	0	0	0	0	0	0	0	0	0	0	0	0	0	0	0	0	0	0	0	0
Zm00056a025929	0	0	0	0	0	0	0	0	0	0	0	0	0	0	0	0	0	0	0	0	0	0	0	0	0	0	0	0	0	0	0	0	0
Zm00056a025930	0	0	0	0	0	0	0	0	0	0	0	0	0	0	0	0	0	0	0	0	0	0	0	0	0	0	0	0	0	0	0	0	0
Zm00056a025931	0	0	0	0	0	0	0	0	0	0	0	0	0	0	0	0	0	0	0	0	0	0	0	0	0	0	0	0	0	0	0	0	0
Zm00056a025932	0	0	0	0	0	0	0	0	0	0	0	0	0	0	0	0	0	0	0	0	0	0	0	0	0	0	0	0	0	0	0	0	0
Zm00056a025933	335	337	307	893	875	817	675	617	697	1177	1189	1196	2629	2470	2547	823	835	835	393	468	301	315	416	321	855	914	844	558	650	663	420	333	301
Zm00056a025934	0	0	0	0	0	0	0	0	0	0	0	0	0	0	0	0	0	0	0	0	0	0	0	0	0	0	0	0	0	0	0	0	0
Zm00056a025935	0	0	0	0	0	0	0	0	0	0	0	0	0	2	1	0	0	0	0	0	0	0	0	0	0	0	0	0	0	0	0	0	0
Zm00056a025936	0	0	0	0	0	0	0	0	0	0	0	0	0	0	6	0	0	0	0	0	0	0	0	0	0	0	0	0	0	0	0	0	0
Zm00056a025937	0	0	0	0	0	0	0	0	0	0	0	0	0	0	1	0	0	0	0	0	0	0	0	0	0	0	0	0	0	0	0	0	0
Zm00056a025938	130	105	139	233	185	190	127	99	162	190	231	213	359	278	364	149	187	152	120	155	162	119	148	162	156	189	178	163	150	152	118	117	118
Zm00056a025939	0	0	0	0	0	0	0	0	0	0	0	0	0	0	0	0	0	0	0	0	0	0	0	0	0	0	0	0	0	0	0	0	0
Zm00056a025940	41	16	28	281	311	269	445	468	578	685	696	549	117	138	129	283	261	310	58	43	49	49	35	50	136	142	148	122	155	139	58	56	72
Zm00056a025942	0	3	1	24	28	17	48	32	47	56	61	40	8	13	10	19	16	16	6	5	7	3	3	3	14	15	20	20	11	8	8	8	12
Zm00056a025943	20	16	20	80	79	49	65	64	55	48	79	74	67	59	61	46	56	48	42	33	41	45	40	47	37	35	25	28	31	27	21	24	26
Zm00056a025944	160	172	152	158	194	178	356	348	389	246	259	197	125	189	133	351	418	406	236	198	181	71	63	112	241	244	183	202	210	216	239	252	267
Zm00056a025945	0	0	0	0	1	0	0	0	0	0	0	0	0	0	0	0	0	0	0	0	0	0	0	0	0	0	0	0	0	0	0	0	0
Zm00056a025946	752	775	572	208	200	166	333	294	269	209	189	196	148	219	150	256	274	284	261	274	262	266	217	193	268	256	290	289	315	242	300	292	317
Zm00056a025947	959	1053	910	466	528	467	819	829	819	890	971	1001	1944	1872	2032	637	679	815	162	188	159	116	99	97	403	390	406	313	301	246	491	514	466
Zm00056a025948	1514	1384	1500	1536	1401	1485	1325	1309	1512	1854	1761	1854	2984	3491	3373	1717	1828	1921	1458	1541	1496	1520	1389	1275	2022	1926	1892	1827	1822	1786	1616	1784	1822
Zm00056a025949	694	736	735	430	317	360	483	444	466	172	151	243	894	632	670	390	404	375	839	800	687	563	609	667	217	230	238	508	446	515	824	684	862
Zm00056a025951	768	787	668	282	254	249	274	298	338	851	568	666	393	430	440	567	601	523	838	807	437	327	420	389	247	296	331	619	619	674	814	1264	936
Zm00056a025952	1194	1320	1233	1052	1102	1101	1072	1139	942	877	921	1014	1828	1942	1631	781	722	803	899	823	996	1152	1244	1107	1229	1169	1310	847	958	967	1067	1097	1207
Zm00056a025953	10814	11262	8580	15	14	18	24	7	4	409	414	477	27	11	24	22	23	22	16	7	22	0	3	1	39	47	39	4	4	2	226	227	123
Zm00056a025954	0	0	0	0	0	0	0	0	0	0	0	0	0	0	0	0	0	0	0	0	0	0	0	0	0	0	0	0	0	0	0	0	0
Zm00056a025955	120	107	115	196	224	183	176	193	204	227	261	209	231	210	218	102	104	125	127	108	154	163	150	128	114	107	106	87	84	96	134	130	87
Zm00056a025956	0	0	0	0	0	0	0	0	0	0	0	0	0	0	0	0	0	0	0	0	0	0	0	0	0	0	0	0	0	0	0	0	0
Zm00056a025957	0	0	0	0	0	0	0	0	0	0	0	0	0	0	0	0	0	0	0	1	0	0	0	0	0	0	0	0	1	0	0	0	0
Zm00056a025958	2	0	5	0	0	0	0	0	0	0	0	0	0	0	0	0	0	0	25	28	27	0	5	9	0	0	0	4	5	0	1	2	0
Zm00056a025959	238	270	176	0	0	0	0	1	1	0	3	0	5	0	1	0	0	0	0	2	5	10	0	22	0	0	1	4	2	3	49	28	15
Zm00056a025960	3313	4218	2953	1390	1384	1126	2273	2393	2944	3137	3059	2845	4373	3739	4139	4009	4671	5003	3398	3416	1778	2600	2872	1622	2957	3477	2926	3591	4002	4187	1084	1085	1016
Zm00056a025961	273	277	300	260	285	205	177	147	204	223	284	315	525	495	530	162	177	165	208	239	122	172	186	224	155	155	158	114	150	120	139	98	82
Zm00056a025962	14235	16477	12370	487	440	512	352	294	277	156	212	122	111	75	99	227	199	227	270	247	280	306	286	275	275	215	250	213	209	181	317	310	353
Zm00056a025963	822	746	939	985	1060	995	1556	1537	1640	1567	1596	2107	4995	3817	4118	1104	1117	1161	690	699	779	840	838	779	1067	1124	1083	1023	1011	1034	915	1136	1048
Zm00056a025964	1044	907	999	1090	1111	1150	1468	1438	1511	1627	1682	1581	3024	3590	2966	1359	1497	1519	1532	1432	1456	1571	1600	1517	1419	1412	1394	1383	1290	1455	1384	1411	1471
Zm00056a025965	137	134	151	725	748	817	303	350	325	325	317	396	1307	987	1225	310	236	248	132	132	125	89	40	63	212	187	207	94	114	128	165	150	158
Zm00056a025966	127	122	123	197	280	223	326	283	213	161	159	146	134	162	130	143	173	137	114	153	144	101	100	117	880	843	633	124	127	98	259	216	228
Zm00056a025967	0	0	0	0	0	0	0	0	0	0	0	0	0	0	0	0	0	0	0	0	0	0	0	0	0	0	0	0	0	0	0	0	0
Zm00056a025969	8	13	21	0	0	0	0	0	0	0	0	0	0	0	0	0	0	0	0	0	0	0	0	0	0	0	0	0	0	0	1	0	1
Zm00056a025970	0	0	0	0	3	4	3	0	0	1	0	0	0	0	0	2	0	2	0	0	0	0	0	0	0	0	0	0	0	0	0	0	0
Zm00056a025971	0	0	0	0	0	0	0	0	0	0	0	0	0	0	0	0	0	0	0	0	0	0	0	0	0	0	0	0	0	0	0	0	0
Zm00056a025972	367	316	291	63	74	49	24	26	27	17	23	15	16	21	3	156	106	106	337	248	212	266	161	136	117	131	151	165	182	179	374	215	199
Zm00056a025973	0	0	0	3	0	2	2	1	2	0	0	0	0	0	0	2	2	1	0	2	0	0	0	0	2	2	2	0	0	0	1	1	6
Zm00056a025974	738	685	707	3	0	1	0	2	0	5	5	0	20	1	22	1	0	0	1	2	1	12	2	1	0	0	0	0	0	0	14	5	16
Zm00056a025975	0	0	0	0	0	0	0	0	0	0	0	0	0	0	0	0	0	0	0	0	0	0	0	0	0	0	0	0	0	0	0	0	0
Zm00056a025976	0	0	0	0	0	0	0	0	0	0	0	0	0	0	0	0	0	0	0	0	0	0	0	0	0	0	0	0	0	0	0	0	0
Zm00056a025977	476	468	503	222	158	185	42	40	27	117	73	90	336	153	232	336	159	186	3100	3507	2311	846	889	1194	366	341	416	507	435	570	2254	1485	1987
Zm00056a025978	492	579	631	582	498	476	302	267	313	433	425	394	208	193	261	661	639	647	1112	1131	1011	615	681	776	592	594	643	694	685	725	802	793	840
Zm00056a025979	799	833	887	1222	1093	1237	792	825	939	1078	1003	1140	1621	1869	1779	708	674	661	635	659	840	928	825	1011	600	646	632	896	846	730	1008	926	978
Zm00056a025980	0	0	0	0	0	0	0	0	0	0	0	1	0	0	0	0	0	0	0	0	0	0	0	0	0	0	0	0	0	0	0	0	0
Zm00056a025981	598	518	619	142	105	155	92	93	66	55	28	184	974	360	507	73	80	103	145	135	107	91	53	51	87	94	94	49	54	75	567	483	469
Zm00056a025983	3	29	11	76	69	39	222	185	208	4	0	0	4	0	2	923	1058	1091	52	39	64	13	10	12	36	24	42	289	332	354	34	61	59
Zm00056a025984	831	1021	780	621	696	604	755	736	700	526	560	649	833	887	805	558	546	571	345	413	312	373	365	367	275	275	355	296	372	290	337	349	425
Zm00056a025985	146	91	103	249	134	270	1	1	2	0	0	4	2	0	2	0	0	0	11	13	15	30	21	24	13	7	5	44	12	43	482	521	587
Zm00056a025986	8	2	4	0	0	0	0	0	0	0	0	0	0	0	0	0	0	0	0	0	0	0	0	0	0	0	0	0	0	0	0	0	0
Zm00056a025988	319	258	281	331	333	323	328	370	289	423	437	412	556	638	688	334	336	330	271	321	345	407	372	360	341	331	371	368	341	347	498	498	535
Zm00056a025989	0	0	0	0	0	0	0	0	0	0	0	0	0	0	0	0	0	0	0	0	0	0	0	0	0	0	0	0	0	0	0	0	0
Zm00056a025990	198	204	202	427	586	501	891	896	818	648	655	539	239	350	306	644	676	731	513	557	466	215	150	302	394	334	364	325	331	339	557	441	550
Zm00056a025992	81	72	83	987	1156	942	3346	2962	3632	4414	3839	3389	1559	2011	2406	2690	2731	2776	21	14	19	10	5	22	1073	1356	1077	1430	1780	1588	148	164	186
Zm00056a025993	588	720	618	455	464	457	623	624	636	713	636	721	1104	1134	1028	671	664	713	762	705	750	696	724	734	403	368	355	717	707	744	497	498	484
Zm00056a025994	313	261	354	1042	1086	1252	1290	1166	1008	851	927	1081	1645	1696	1555	708	763	755	869	867	908	1026	899	920	783	789	827	669	744	674	1043	1024	1052
Zm00056a025995	553	463	532	282	280	319	391	391	342	364	321	358	972	949	1050	319	309	345	314	307	268	266	277	313	469	437	467	321	275	347	510	855	674
Zm00056a025996	0	0	0	0	0	0	0	0	0	0	0	0	0	0	0	0	0	0	0	0	0	0	0	0	1	0	0	0	0	0	0	0	0
Zm00056a025997	2095	2360	2048	783	816	713	537	504	445	347	297	421	803	784	943	456	495	446	513	518	597	514	522	636	592	538	653	448	443	439	610	616	721
Zm00056a025999	8	2	10	17	19	10	4	6	5	20	22	17	7	19	23	10	9	7	1	2	10	4	12	5	180	181	128	15	4	8	22	9	13
Zm00056a026000	334	399	314	519	530	546	528	508	600	775	740	787	1205	1087	1221	875	1000	1034	440	483	442	434	331	389	1034	1022	861	728	801	860	512	554	539
Zm00056a026002	9	25	10	15	5	7	2	0	0	50	37	44	437	275	526	0	0	0	6	3	6	7	3	0	6	6	5	1	0	6	4	5	3
Zm00056a026003	192	110	172	0	1	0	1	2	1	1	2	0	1	0	1	6	1	6	469	227	568	1137	1075	928	35	38	48	684	493	704	38	17	26
Zm00056a026004	247	280	248	316	311	311	169	181	105	76	106	69	31	43	30	173	144	155	349	323	365	371	413	374	441	410	515	318	248	234	275	326	389
Zm00056a026005	331	301	333	328	296	284	273	298	260	194	204	245	328	333	265	207	194	182	335	323	366	411	461	445	468	355	384	253	304	214	338	354	350
Zm00056a026006	282	328	322	160	151	147	157	196	112	58	65	54	82	72	78	187	157	171	354	289	429	589	517	560	478	412	492	420	386	400	223	189	245
Zm00056a026007	1797	1678	1803	744	695	806	688	655	666	759	681	707	832	906	1020	834	906	875	1057	775	1181	2846	2617	2256	1418	1404	1317	1500	1317	1365	800	804	797
Zm00056a026008	604	547	589	37	19	23	5	5	5	0	0	0	0	0	0	104	101	98	889	547	1278	2117	1919	1895	466	500	518	1225	1030	1149	247	101	185
Zm00056a026009	5	0	0	0	2	0	7	17	7	1	1	1	0	0	0	585	926	869	29	19	26	64	36	24	1	5	2	346	296	301	3	8	4
Zm00056a026010	242	262	203	19	20	22	2	4	0	2	1	0	0	0	0	974	784	813	266	845	794	0	2	8	5	2	0	136	163	112	216	819	423
Zm00056a026012	0	0	0	0	0	0	0	0	0	0	0	0	2	0	0	0	0	0	0	0	0	0	0	0	0	0	0	0	0	0	0	0	0
Zm00056a026013	0	0	0	0	0	0	0	0	0	0	0	0	1	0	0	0	0	0	0	0	0	0	0	0	0	0	0	0	0	0	0	0	0
Zm00056a026014	0	0	0	0	2	1	0	0	0	0	0	0	0	0	0	0	0	0	5	0	0	16	2	9	175	160	203	1	4	2	0	0	0
Zm00056a026015	1497	1633	1948	101	47	113	38	39	49	14	15	8	5	0	2	118	94	124	1494	541	3867	7009	7048	5132	495	356	432	952	803	853	692	401	494
Zm00056a026016	96	70	63	124	142	130	133	105	111	103	109	85	30	42	26	131	133	123	208	211	276	134	137	193	166	202	194	173	160	182	266	246	248
Zm00056a026017	0	0	0	0	0	1	0	2	1	0	0	0	0	0	0	0	0	0	0	0	0	0	0	0	0	0	0	0	0	0	0	0	0
Zm00056a026018	521	775	467	269	270	378	271	260	247	195	192	144	145	97	150	246	266	303	115	123	145	178	199	170	330	307	293	173	200	205	559	279	342
Zm00056a026019	436	243	397	396	318	311	264	326	292	180	196	171	243	177	177	266	193	241	445	423	519	831	826	707	564	545	597	587	446	426	291	247	246
Zm00056a026021	2302	3065	1829	0	0	0	2	0	2	0	0	0	0	0	0	0	0	0	0	0	0	0	0	0	3	0	0	0	0	2	7	3	10
Zm00056a026022	622	690	723	657	644	621	419	397	358	371	391	356	624	737	671	389	426	451	603	657	622	592	709	712	806	856	852	625	607	667	1020	850	978
Zm00056a026023	0	0	0	0	0	0	0	0	0	0	0	0	0	0	0	0	0	0	0	0	0	0	0	0	0	0	0	0	0	0	0	0	0
Zm00056a026024	21	65	5	192	172	175	105	119	111	4	4	6	3	2	0	250	254	232	116	131	148	110	178	206	233	202	205	229	188	174	105	129	132
Zm00056a026026	0	0	0	0	0	0	0	0	0	0	0	0	0	0	0	0	0	0	0	0	0	0	0	0	0	0	0	0	0	0	0	0	0
Zm00056a026028	0	0	0	0	0	0	0	0	0	0	0	0	0	0	0	0	0	0	0	0	0	0	0	0	0	0	0	0	0	0	0	0	0
Zm00056a026029	259	348	63	124	185	115	106	100	144	68	96	66	23	21	14	491	524	397	163	214	148	37	48	72	409	405	439	217	250	296	197	352	202
Zm00056a026030	1105	1309	1040	8	9	10	0	0	0	0	0	1	4	1	0	156	235	201	0	3	25	3	0	42	367	471	493	158	124	155	258	56	40
Zm00056a026031	0	0	0	0	0	0	0	0	0	0	0	0	0	0	0	0	0	0	0	0	0	0	0	0	0	0	0	0	0	0	0	0	0
Zm00056a026032	154	207	158	91	62	67	8	13	11	3	4	3	40	18	8	4	8	2	27	16	63	52	38	47	110	89	107	78	53	64	52	26	60
Zm00056a026033	0	0	0	0	0	1	1	1	0	2	1	0	0	1	0	0	0	0	0	0	0	1	3	0	1	0	1	0	0	0	0	0	0
Zm00056a026034	5	8	5	9	18	16	25	21	18	14	14	10	1	2	4	9	13	22	30	18	29	25	28	34	9	11	6	11	12	24	9	9	6
Zm00056a026035	0	0	0	0	0	0	0	0	0	0	0	0	0	0	0	0	0	0	0	0	0	0	0	0	0	0	0	0	0	0	0	0	0
Zm00056a026036	1297	1352	1193	1191	1065	1160	644	624	515	1138	1196	1157	1102	989	1151	895	932	1003	1331	1399	1378	1995	2071	1436	1809	1712	1880	1781	1642	1836	944	853	938
Zm00056a026037	2351	3645	2188	271	192	230	219	219	212	254	232	216	133	171	111	314	294	276	925	820	821	1225	1290	1088	115	128	131	910	823	773	238	188	238
Zm00056a026038	0	0	0	0	0	0	0	0	0	0	0	0	0	0	0	0	0	0	0	0	0	0	0	0	0	0	0	0	0	0	0	0	0
Zm00056a026039	104	108	110	356	308	334	377	350	324	195	193	237	311	301	299	347	370	334	118	176	154	68	94	109	129	120	166	154	172	157	200	192	162
Zm00056a026040	2	0	4	0	6	1	55	62	51	232	247	317	10	12	8	79	62	69	25	30	16	3	0	12	9	8	7	12	16	14	6	28	6
Zm00056a026041	0	0	0	0	0	0	0	0	0	0	0	0	0	0	0	0	0	0	0	0	0	0	0	0	0	0	0	0	0	0	0	0	0
Zm00056a026042	96	95	78	412	439	462	516	543	451	322	323	337	505	474	359	251	247	279	320	277	308	297	362	312	285	310	294	226	211	235	298	283	322
Zm00056a026043	524	603	556	605	701	636	1076	1003	984	639	703	595	297	266	296	1172	1200	1122	2236	2105	2100	2649	2571	2245	507	542	491	1859	1534	1815	999	1009	981
Zm00056a026044	221	313	163	652	724	637	745	737	735	271	242	284	569	500	489	713	637	675	810	816	951	901	1179	1040	504	503	507	888	859	837	276	283	328
Zm00056a026045	0	0	0	0	0	0	0	0	0	0	0	0	0	0	0	0	0	0	0	0	0	0	0	0	0	0	0	0	0	0	0	0	0
Zm00056a026046	0	0	0	0	0	0	0	0	0	0	0	0	0	0	0	0	0	0	0	0	0	0	0	0	0	0	0	0	0	0	0	0	0
Zm00056a026047	0	0	0	1	0	0	0	0	0	0	0	0	0	0	0	30	5	11	1	14	41	3	7	0	59	48	70	206	138	136	14	85	33
Zm00056a026049	0	0	0	0	0	0	15	20	27	1	4	1	0	0	0	0	0	0	1	0	0	0	0	0	69	60	59	1	0	0	1	2	1
Zm00056a026050	27	14	12	109	96	83	84	101	85	28	35	20	12	17	18	70	57	75	44	71	49	74	120	54	74	68	65	64	64	85	53	44	52
Zm00056a026051	2	0	0	10	3	18	1	0	0	0	1	0	0	0	0	0	1	0	12	6	1	1	8	11	122	99	81	4	2	10	3	0	2
Zm00056a026052	0	0	0	0	0	0	0	0	0	0	0	0	0	0	0	0	0	0	0	0	0	0	0	0	0	0	0	0	0	0	0	0	0
Zm00056a026053	0	0	0	0	0	0	0	0	0	0	0	0	0	0	0	0	0	0	0	0	0	0	0	0	0	0	0	0	0	0	0	0	0
Zm00056a026054	0	0	0	0	0	1	0	0	0	0	1	0	0	0	0	0	0	0	0	0	0	0	0	0	0	0	0	0	0	0	0	0	0
Zm00056a026055	1267	1163	1145	748	927	800	808	725	797	1575	1560	1475	3493	3348	3301	2003	2094	1529	8693	7633	5014	6101	6671	5680	728	855	733	6087	5864	6963	1497	955	1179
Zm00056a026056	288	401	240	15	13	23	12	6	2	1	1	4	2	4	6	66	44	55	218	286	462	407	420	429	397	323	394	292	209	235	233	96	226
Zm00056a026057	0	0	0	0	0	0	0	0	0	0	0	0	0	0	0	2	0	0	0	0	0	0	0	0	0	0	0	0	0	0	0	0	0
Zm00056a026059	0	2	0	1	0	0	0	0	0	0	0	0	2	1	0	0	0	0	1	0	0	0	0	0	2	2	0	0	0	0	4	3	2
Zm00056a026060	0	0	0	0	0	0	0	0	0	0	0	0	0	0	0	0	0	0	0	0	0	0	0	0	0	0	0	0	0	0	0	0	0
Zm00056a026062	0	0	0	0	0	0	0	0	0	0	0	0	0	0	0	0	0	0	0	0	0	0	0	0	0	0	0	0	0	0	0	0	0
Zm00056a026063	6	24	10	0	0	0	0	0	0	1	0	0	0	0	0	0	0	0	0	0	0	0	0	0	0	0	1	0	0	0	1	1	0
Zm00056a026064	361	372	252	802	736	734	906	903	931	1051	1053	879	517	624	498	757	862	793	521	507	572	655	594	552	574	618	545	625	651	621	443	467	431
Zm00056a026065	5531	6266	4750	2	5	5	9	1	2	1	0	0	0	2	0	17	27	38	0	0	0	0	0	0	0	3	1	1	0	0	0	0	0
Zm00056a026066	41	72	12	121	87	124	267	326	277	291	229	329	300	191	176	928	1085	1071	555	929	529	68	41	177	31	37	33	634	566	685	206	446	407
Zm00056a026067	0	0	0	0	0	0	0	0	0	0	1	4	0	0	0	0	0	0	0	0	0	0	0	0	0	0	0	0	0	0	0	0	0
Zm00056a026068	0	0	0	0	0	0	0	0	0	0	0	0	0	0	0	0	0	0	0	0	0	0	0	0	0	0	0	0	0	0	0	0	0
Zm00056a026069	642	647	550	936	1017	999	970	1042	1304	1067	1107	909	1299	1473	1506	784	864	906	607	733	602	661	660	660	944	1000	1003	729	812	787	782	953	836
Zm00056a026071	90	124	89	6	0	0	4	8	7	4	7	9	13	10	19	22	18	7	51	49	47	49	38	26	18	13	14	29	23	19	35	30	31
Zm00056a026072	0	0	0	0	0	0	0	0	0	0	0	0	0	0	0	0	0	0	0	0	0	0	0	0	0	0	0	0	0	0	0	0	0
Zm00056a026073	84	48	121	0	0	0	12	16	24	0	0	0	1	0	0	9	5	6	2624	726	2387	2716	2150	788	0	0	0	219	173	162	96	21	6
Zm00056a026074	0	3	0	0	0	12	22	40	49	2	0	0	0	0	0	5	5	3	0	0	0	0	0	0	0	0	0	0	0	0	3	4	3
Zm00056a026075	0	0	0	0	0	2	0	0	0	0	0	0	0	0	0	0	0	0	0	0	0	0	0	0	0	0	0	0	0	0	1	0	0
Zm00056a026076	0	0	0	1	3	2	0	0	0	0	0	0	0	0	0	0	0	0	0	0	0	0	0	0	0	0	0	0	0	0	0	0	0
Zm00056a026078	0	13	0	39	41	29	3	6	0	1158	1244	936	3	1	1	5	8	2	0	0	0	0	0	0	1534	1409	1528	1	4	0	37	20	43
Zm00056a026079	82	99	99	7	7	9	8	18	9	25	14	20	32	29	45	2	5	4	1	6	6	6	7	13	29	42	35	7	20	3	171	137	160
Zm00056a026080	514	810	571	509	408	344	288	300	326	124	159	103	17	46	29	213	212	206	389	634	584	306	362	259	959	1016	1038	369	313	311	1543	1149	1672
Zm00056a026081	396	450	470	276	300	350	764	725	659	884	885	730	98	126	110	255	298	274	451	452	375	475	387	443	196	156	191	330	289	328	426	477	493
Zm00056a026083	0	0	0	0	0	0	0	0	0	0	0	0	0	0	0	0	0	0	0	0	0	0	0	0	0	0	0	0	0	0	0	0	0
Zm00056a026084	0	0	0	0	0	0	0	0	0	0	0	0	0	0	0	0	0	0	0	0	0	0	0	0	0	0	0	0	0	0	0	0	0
Zm00056a026085	1015	1120	1038	612	717	699	1628	1606	1772	1342	1265	1091	678	740	709	1038	1037	1091	706	721	908	1103	1085	1009	1275	1257	1315	918	929	813	584	559	510
Zm00056a026086	0	0	0	0	0	1	0	0	0	0	0	0	0	0	2	0	0	0	0	0	0	0	0	0	0	0	1	0	0	0	0	0	0
Zm00056a026087	8	10	28	19	4	11	0	3	4	3	0	0	2	0	0	16	3	2	48	52	20	4	3	5	302	272	236	0	2	2	8	26	18
Zm00056a026088	5	37	28	135	73	124	13	6	2	4	10	6	2	3	2	4	3	10	21	31	21	7	8	3	73	54	68	1	7	16	9	14	7
Zm00056a026089	69	41	66	497	606	668	526	534	407	839	824	651	101	100	127	279	219	251	60	50	149	202	148	175	273	243	235	107	158	146	123	79	110
Zm00056a026090	49	76	56	30	36	36	69	70	52	29	29	17	15	12	12	77	86	78	63	77	109	146	153	162	45	40	45	144	109	115	171	235	173
Zm00056a026091	168	239	129	228	245	235	431	406	437	576	567	509	634	577	657	336	403	433	202	207	190	202	189	252	238	286	268	238	304	264	236	268	248
Zm00056a026092	98	92	92	181	198	203	180	198	175	151	159	122	229	233	244	180	162	166	196	183	155	217	171	213	140	157	165	127	143	162	155	141	133
Zm00056a026093	0	0	0	0	0	0	0	0	0	0	0	0	0	0	0	0	0	0	0	0	0	0	0	0	0	0	0	0	0	0	0	0	0
Zm00056a026094	0	0	0	0	0	0	0	0	0	0	0	0	0	0	0	0	0	0	0	0	0	0	0	0	0	0	0	0	0	0	0	0	0
Zm00056a026096	63	48	73	96	86	92	78	86	88	68	72	67	112	113	80	90	85	73	154	140	127	183	150	166	90	82	98	104	113	80	88	103	100
Zm00056a026097	245	237	270	327	327	359	256	207	204	247	234	246	445	527	388	213	236	231	441	426	469	631	665	572	402	387	442	361	335	328	356	272	313
Zm00056a026098	50	116	58	178	233	165	205	203	213	177	210	157	32	46	55	163	158	184	56	72	68	104	76	78	196	178	196	118	91	90	90	120	104
Zm00056a026099	128	87	142	216	225	217	67	70	78	139	155	136	564	495	489	46	43	49	46	41	56	58	58	51	130	124	153	71	70	46	148	154	155
Zm00056a026100	5	2	6	34	60	51	40	19	45	73	66	43	16	14	21	28	39	32	17	5	18	15	21	23	8	18	10	9	11	27	26	13	10
Zm00056a026101	2006	1967	2296	3753	4462	4404	8527	8221	9632	12260	12439	13942	12550	11855	10698	4737	4767	5612	2201	2414	2247	2586	2364	2530	6524	6689	6171	4279	4740	3821	4660	6634	5006
Zm00056a026102	2017	2209	1840	5	7	9	85	54	22	5	2	3	17	55	18	2	1	4	1	1	0	0	0	0	3	1	0	0	0	0	443	127	144
Zm00056a026105	0	0	0	0	0	0	0	0	0	0	0	0	0	0	0	0	0	0	0	0	0	0	0	0	0	0	0	0	0	0	0	0	0
Zm00056a026106	18	11	16	0	1	0	85	101	75	8	17	19	190	250	160	0	0	4	0	0	1	0	0	0	0	0	0	0	0	2	56	52	35
Zm00056a026107	0	0	0	0	0	0	0	0	0	0	1	0	0	0	0	0	0	0	0	0	0	0	0	0	0	0	0	0	0	0	0	0	0
Zm00056a026109	438	474	486	262	214	220	1066	1104	1318	592	605	530	1189	1019	1203	1407	1744	1763	125	121	113	159	122	113	619	507	600	767	762	746	509	763	625
Zm00056a026110	322	323	375	420	477	469	469	468	486	1047	949	955	1017	1092	1087	511	500	616	421	474	258	275	298	177	382	407	397	242	326	282	270	232	234
Zm00056a026111	2	0	1	0	0	0	0	0	0	0	0	0	0	0	0	0	0	1	2	7	10	4	15	15	0	0	0	7	2	5	3	0	2
Zm00056a026114	0	0	0	0	0	0	0	0	0	0	0	0	0	0	0	0	0	0	0	0	0	0	0	0	0	0	0	0	0	0	0	0	0
Zm00056a026115	0	0	0	0	0	0	0	0	0	0	0	0	0	0	0	0	0	0	0	0	0	0	0	0	0	0	0	0	0	0	0	0	0
Zm00056a026116	169	135	145	650	631	612	499	518	621	692	764	612	322	414	514	464	484	509	288	270	295	396	384	321	464	499	473	419	481	413	269	351	254
Zm00056a026118	229	149	209	0	0	0	2	0	1	0	0	0	0	0	0	5	16	8	272	110	254	502	515	362	0	0	0	158	101	141	49	7	10
Zm00056a026119	3727	3672	2962	1	0	0	3	1	3	0	0	0	0	0	0	0	0	0	50	1	35	42	36	23	1	0	0	40	23	40	297	82	122
Zm00056a026120	0	0	0	0	0	0	0	0	0	0	0	0	0	0	0	0	0	0	0	0	0	0	0	0	0	0	0	0	0	0	0	0	0
Zm00056a026121	12	8	9	54	82	46	9	4	13	27	40	23	0	0	0	0	0	0	0	0	0	0	0	0	2	2	1	62	58	40	48	30	48
Zm00056a026122	0	0	0	0	0	0	0	0	0	0	0	0	0	0	0	0	0	0	0	0	0	0	0	0	0	0	0	0	0	0	0	0	0
Zm00056a026123	750	817	725	2654	2413	2722	1775	1652	1904	3246	3541	3304	4693	3965	4301	2220	2249	2302	2177	2217	990	1275	1552	1073	1820	2084	1822	2024	2584	2402	706	678	593
Zm00056a026124	483	507	446	87	72	69	77	67	94	69	65	59	63	88	80	97	85	79	89	120	123	101	117	86	59	79	88	67	78	96	178	223	174
Zm00056a026127	195	213	265	533	513	546	543	539	505	503	512	477	662	584	484	477	495	519	556	528	650	919	802	889	351	342	349	487	457	419	491	535	509
Zm00056a026129	67	91	74	84	95	117	278	249	345	219	197	203	174	195	158	375	410	418	94	101	128	65	69	89	83	99	97	124	191	147	118	177	145
Zm00056a026130	0	0	0	0	0	0	8	9	2	0	0	0	0	0	0	10	4	5	0	0	0	0	0	0	0	1	0	0	0	0	0	0	0
Zm00056a026131	3	10	10	10	33	21	338	339	220	8	19	17	11	16	10	471	452	571	16	16	11	1	2	1	56	41	52	54	48	53	11	22	22
Zm00056a026133	0	0	0	0	0	0	1	2	0	3	1	1	129	74	118	2	0	0	0	0	0	0	0	0	5	0	1	0	0	0	0	0	0
Zm00056a026134	163	162	113	126	173	171	317	361	347	250	265	245	86	89	91	249	242	225	197	188	180	134	143	209	104	123	136	118	84	117	131	139	136
Zm00056a026135	0	0	0	0	0	0	0	0	0	0	0	0	0	0	0	0	0	0	0	0	0	0	0	0	0	0	0	0	0	0	0	0	0
Zm00056a026136	227	215	217	132	124	116	220	220	184	198	221	223	262	247	221	125	138	148	382	394	385	594	647	572	114	97	85	417	335	317	169	157	139
Zm00056a026137	0	0	0	0	0	0	0	0	0	0	0	0	2	0	0	0	0	0	0	0	0	0	0	0	0	0	0	0	0	0	0	0	0
Zm00056a026138	0	0	0	0	0	0	0	0	0	0	0	4	0	1	0	0	0	0	0	0	0	0	0	0	0	0	0	0	0	0	1	0	0
Zm00056a026139	316	501	321	31	13	16	56	60	59	13	13	17	95	83	90	164	134	142	259	254	209	46	26	55	43	19	25	124	114	125	164	313	246
Zm00056a026140	2	2	10	0	0	1	1	0	0	3	1	1	1	3	0	0	0	0	1	0	1	0	0	0	0	0	0	0	0	0	1	0	0
Zm00056a026141	485	522	563	417	463	434	905	1024	865	811	795	740	61	80	105	684	634	729	432	425	372	439	367	460	358	363	367	471	433	528	610	558	569
Zm00056a026142	3075	3804	2885	559	618	578	481	447	510	696	577	1059	1328	878	1096	546	486	538	983	891	722	932	704	771	1052	898	1215	563	569	531	766	679	768
Zm00056a026143	0	0	0	0	0	0	0	0	0	0	0	0	0	0	0	0	0	0	0	0	0	0	2	0	0	0	0	0	0	0	0	0	0
Zm00056a026144	299	310	249	181	134	155	139	137	155	232	211	273	853	896	1006	192	225	240	224	213	261	178	277	219	182	169	252	195	187	190	186	227	181
Zm00056a026145	752	767	766	1586	1550	1546	1146	1099	896	521	507	666	2265	1764	1954	982	844	852	1225	1130	1033	1026	1060	958	869	833	891	1051	881	946	1019	1000	1009
Zm00056a026146	2	6	9	345	257	384	15	16	14	0	0	0	0	0	0	2	3	5	45	47	54	108	71	94	348	279	286	21	44	26	7	6	0
Zm00056a026147	0	0	0	0	0	0	0	0	0	0	0	0	0	0	0	0	0	0	0	0	0	0	0	0	0	0	0	0	0	0	0	0	0
Zm00056a026148	0	0	0	0	0	0	0	0	0	0	0	0	0	0	0	0	0	0	0	0	0	0	0	0	0	0	0	0	0	0	0	0	0
Zm00056a026149	2	0	2	1	1	2	1	3	2	2	2	0	0	0	0	0	0	1	0	0	0	0	0	1	4	0	0	0	0	0	0	0	2
Zm00056a026151	49	56	35	66	62	72	274	222	325	64	140	82	1	0	2	36	39	34	39	47	36	6	25	22	20	9	14	71	54	70	73	86	74
Zm00056a026152	195	178	204	167	136	141	188	207	193	168	210	199	248	252	262	201	165	201	305	249	223	301	285	240	232	233	292	251	199	279	180	208	220
Zm00056a026153	0	0	0	0	0	0	0	0	0	0	0	0	0	0	0	0	0	0	0	0	0	0	0	0	554	321	490	0	0	0	0	0	0
Zm00056a026154	146	321	168	465	384	531	0	2	0	1	1	2	0	0	0	13	6	0	0	0	1	0	0	1	175	163	132	7	1	2	1187	473	435
Zm00056a026155	14	10	22	154	193	160	278	299	393	475	734	415	114	164	182	261	266	241	16	6	5	0	0	3	154	226	210	142	122	138	31	24	27
Zm00056a026158	0	0	0	0	0	0	0	0	0	0	0	0	0	0	0	0	0	0	0	0	0	0	0	0	0	0	0	0	0	0	0	0	0
Zm00056a026159	290	237	241	588	585	574	710	743	750	734	852	717	830	838	783	492	483	495	314	281	260	252	306	266	436	437	421	264	353	242	305	321	259
Zm00056a026160	459	448	446	355	295	339	346	346	335	172	187	158	323	315	298	720	855	788	537	566	533	370	390	422	655	598	618	750	687	642	439	446	446
Zm00056a026161	0	0	0	0	0	0	1	1	0	0	0	0	0	3	0	4	2	3	0	0	0	0	0	0	18	6	17	3	4	3	2	0	2
Zm00056a026164	0	0	0	0	0	0	0	0	0	0	0	0	0	0	0	0	0	0	0	0	0	0	0	0	0	0	0	0	0	0	0	0	0
Zm00056a026165	0	0	0	0	0	0	0	0	0	0	0	0	0	0	0	0	0	0	0	0	0	0	0	0	0	0	0	0	0	0	0	0	0
Zm00056a026166	0	0	0	0	0	0	0	0	0	0	0	0	0	0	0	0	0	0	0	0	0	0	0	0	0	0	0	0	0	0	0	0	0
Zm00056a026167	2	3	0	0	0	0	0	0	0	0	0	0	0	0	0	0	0	0	0	0	0	0	0	0	0	0	0	0	0	0	0	1	0
Zm00056a026168	11	13	6	13	7	10	1	0	2	1	3	2	0	0	0	0	0	3	0	0	0	1	8	3	3	0	0	4	1	2	4	1	2
Zm00056a026169	300	344	332	289	291	284	459	451	431	384	329	329	333	346	311	659	647	672	306	356	265	131	112	169	651	589	634	495	441	488	479	637	555
Zm00056a026170	203	199	204	247	282	237	364	355	441	363	329	372	926	986	965	327	347	339	201	147	157	105	114	113	221	220	237	179	170	243	254	235	226
Zm00056a026171	1697	1802	1791	906	866	901	694	804	649	868	718	589	586	592	560	543	518	516	1110	1029	1007	1592	1681	1214	1327	1221	1239	962	858	956	1329	1193	1393
Zm00056a026172	230	165	208	116	108	115	114	134	130	301	257	196	31	76	58	222	227	189	672	570	556	987	1034	734	175	155	173	462	458	471	181	119	160
Zm00056a026173	82	94	103	256	329	283	358	330	357	352	463	379	270	293	282	234	255	253	100	109	69	56	66	94	243	275	268	106	162	179	113	89	82
Zm00056a026174	2	0	1	0	1	1	0	0	0	30	26	17	17	12	46	0	0	2	0	0	0	0	0	0	64	33	60	0	0	0	3	2	4
Zm00056a026175	37	51	20	0	0	0	0	1	0	0	0	0	0	0	0	0	0	0	0	0	0	0	0	0	0	0	0	3	0	0	155	48	27
Zm00056a026176	82	46	51	145	108	105	9	3	10	20	57	26	46	24	37	13	8	13	83	52	103	120	140	197	74	103	103	288	200	246	11	13	6
Zm00056a026178	110	70	113	436	423	379	316	314	319	252	277	267	368	317	322	243	273	239	172	186	183	144	160	181	246	230	242	211	211	173	138	180	139
Zm00056a026179	37	27	14	134	167	150	198	234	149	25	22	29	0	0	0	20	16	19	4	0	12	39	38	34	279	228	239	44	42	43	33	29	21
Zm00056a026180	0	0	1	1	0	0	1	2	0	0	0	1	0	0	0	0	1	0	1	0	1	1	5	1	3	2	0	0	0	2	0	1	1
Zm00056a026181	284	345	332	487	577	509	564	537	600	494	593	510	779	747	749	519	485	571	378	438	418	392	431	395	483	452	458	419	359	381	301	305	337
Zm00056a026183	677	630	733	634	751	738	1218	1198	1200	1221	1293	1158	1347	1592	1422	1095	1125	1013	861	820	756	707	719	745	784	860	860	900	889	932	734	730	789
Zm00056a026184	0	0	0	0	0	0	0	0	0	0	0	0	0	0	0	0	0	0	0	0	0	0	0	0	0	0	0	0	0	0	0	0	0
Zm00056a026185	120	142	98	186	151	202	2	2	4	3	15	13	11	4	14	5	5	7	1	11	8	6	7	1	375	355	422	8	6	5	31	25	34
Zm00056a026187	322	374	313	549	557	489	646	703	775	687	778	686	491	455	425	525	556	533	224	261	255	163	227	294	297	344	336	289	330	277	246	254	293
Zm00056a026188	15	37	10	0	0	1	2	2	7	0	0	1	377	19	307	703	947	890	1	0	4	0	0	5	6	1	3	380	405	352	6	1	1
Zm00056a026189	23	13	30	114	112	122	172	137	155	243	206	246	128	91	90	94	84	64	6	16	12	16	7	23	60	58	57	16	43	46	67	73	64
Zm00056a026190	662	725	656	1556	1551	1643	1442	1484	1804	2542	2422	2192	1833	2148	2060	1713	1799	1796	862	907	663	624	649	641	1859	2042	1797	1241	1480	1413	904	993	815
Zm00056a026191	0	0	0	0	0	0	0	0	0	6	27	38	81	68	42	2	3	0	0	0	0	0	0	0	0	0	0	1	0	0	0	16	9
Zm00056a026192	1111	1466	1162	853	560	707	496	499	697	418	410	382	280	212	286	1101	1119	1143	551	578	526	339	296	301	1287	1101	1302	779	722	789	444	520	529
Zm00056a026193	267	151	235	547	593	579	845	764	761	896	900	799	656	634	711	569	593	547	409	415	479	511	542	499	506	538	516	495	523	523	430	555	422
Zm00056a026194	313	436	276	1526	1385	1323	887	813	995	1537	1721	1605	1066	1038	1126	644	652	744	179	263	85	53	66	92	723	789	722	411	637	578	190	121	118
Zm00056a026195	34	27	66	146	136	104	88	104	60	205	205	217	675	853	802	18	18	26	36	31	31	12	16	9	48	40	49	9	22	16	110	169	146
Zm00056a026196	0	0	0	0	0	0	0	0	0	0	0	0	0	0	0	0	0	0	0	0	0	0	0	0	0	0	0	0	0	0	0	0	0
Zm00056a026197	3	0	1	300	359	329	724	680	832	720	742	652	166	222	207	471	462	560	0	0	10	3	0	8	186	229	178	207	253	146	25	29	25
Zm00056a026199	9	0	11	13	6	19	5	4	5	95	41	74	0	0	0	1	0	0	1	0	0	4	0	7	0	0	0	0	0	0	6	10	7
Zm00056a026200	3	0	0	388	2	280	26	10	6	3361	87	1435	154	87	156	0	0	0	2	0	0	0	0	0	1	2	1	0	0	3	623	4623	692
Zm00056a026201	325	315	304	222	207	254	266	207	136	358	282	312	44	58	45	76	96	99	35	60	75	91	102	100	94	130	146	59	59	51	241	140	150
Zm00056a026202	0	0	0	0	0	0	0	0	0	0	0	0	0	0	0	0	0	0	0	0	0	0	0	0	0	0	0	0	0	0	0	0	0
Zm00056a026203	84	156	58	49	32	47	14	16	17	6	3	8	2	1	0	87	73	48	151	61	35	261	132	55	79	79	59	40	41	62	133	71	49
Zm00056a026204	2	0	6	13	11	15	0	1	0	1	0	0	0	0	0	7	6	4	6	3	5	0	0	3	0	0	0	1	0	0	4	4	8
Zm00056a026205	183	140	207	10	8	16	201	173	223	234	208	227	455	468	592	72	72	89	212	220	207	276	234	251	2	9	12	159	140	157	379	487	320
Zm00056a026206	0	0	0	0	0	0	0	0	0	0	0	0	0	0	0	0	0	0	0	0	0	0	0	0	0	0	0	0	0	0	0	0	0
Zm00056a026207	0	6	0	0	0	0	0	0	0	0	0	0	0	0	0	0	0	0	0	0	0	0	0	0	0	0	0	0	0	0	17	17	22
Zm00056a026208	108	97	105	278	193	244	59	92	135	101	116	134	5	0	2	43	24	31	2	5	1	0	0	0	91	91	102	31	26	22	109	127	85
Zm00056a026209	0	0	0	0	0	0	0	5	1	6	11	5	0	0	0	17	26	15	11	31	20	0	0	0	8	2	4	3	4	0	0	2	1
Zm00056a026210	0	5	2	56	30	56	2	3	0	878	454	649	0	0	0	15	22	10	6	64	63	0	0	1	997	1125	1270	3	4	5	12	4	8
Zm00056a026213	6	0	4	5	6	1	4	7	5	13	7	12	10	6	3	4	4	6	4	5	6	1	0	3	3	7	0	0	5	3	8	0	10
Zm00056a026214	127	122	97	146	144	164	162	168	181	129	144	177	239	212	198	135	112	99	110	105	82	92	125	85	111	79	109	80	94	82	113	135	94
Zm00056a026215	130	81	147	259	251	258	403	373	261	292	292	274	455	383	318	652	576	477	682	771	790	536	543	636	779	619	741	570	465	573	445	597	536
Zm00056a026216	0	0	0	0	2	4	3	4	1	1	3	1	0	0	0	0	0	1	0	1	0	0	0	0	0	6	5	0	1	0	1	0	1
Zm00056a026217	733	865	689	108	125	140	139	167	163	250	227	190	31	16	21	50	56	64	139	170	81	82	112	69	64	72	46	153	136	117	258	268	239
Zm00056a026218	1274	1290	1071	295	242	294	318	308	311	361	307	302	396	416	515	456	437	488	497	494	394	466	523	418	657	667	654	601	498	480	424	549	486
Zm00056a026219	0	3	0	0	0	0	0	0	0	0	0	0	0	0	0	5	2	0	1	2	0	0	5	3	0	0	0	0	0	3	0	0	0
Zm00056a026220	37	80	50	8	6	5	27	20	14	11	18	7	0	5	4	38	39	39	133	120	68	86	69	70	3	2	12	71	68	77	41	14	24
Zm00056a026221	628	989	686	108	113	141	754	798	832	457	555	458	4	2	7	437	400	508	13	17	15	16	5	13	230	240	228	197	242	194	315	323	261
Zm00056a026222	0	0	0	0	0	0	0	0	0	0	0	0	0	0	0	0	0	0	0	0	0	0	0	0	0	0	0	0	0	0	0	0	0
Zm00056a026223	0	0	0	0	0	0	0	0	0	0	0	0	1	0	0	0	0	0	0	0	0	0	0	0	0	0	0	0	0	0	0	0	0
Zm00056a026224	0	0	0	0	0	0	0	0	0	0	0	0	0	0	0	0	0	0	0	0	0	0	0	0	0	0	0	0	0	0	0	0	0
Zm00056a026225	9	19	12	0	0	0	2	0	0	0	0	0	0	0	0	2	0	0	0	0	0	0	0	0	0	0	0	0	0	0	0	1	0
Zm00056a026226	970	1018	962	780	716	757	343	379	306	104	129	130	90	87	118	408	490	544	289	338	366	382	431	456	1351	1287	1357	618	593	579	353	312	289
Zm00056a026228	0	0	0	0	0	0	0	0	0	0	0	0	0	0	0	0	0	0	0	0	0	0	0	0	0	0	0	0	0	0	0	0	0
Zm00056a026229	0	0	0	0	0	0	0	0	0	0	0	0	0	0	0	0	0	0	0	0	0	0	0	0	0	0	0	0	0	0	0	0	0
Zm00056a026230	131	54	127	87	63	74	2	1	0	4	1	0	0	2	0	35	18	5	743	755	659	656	647	619	2700	2257	2731	504	434	431	392	314	374
Zm00056a026231	73	102	58	202	205	186	133	139	95	45	52	57	7	5	3	74	96	89	213	211	278	306	263	390	204	171	191	177	134	138	125	107	130
Zm00056a026233	12	10	7	400	402	405	9	21	7	101	119	79	2	1	0	10	13	16	0	2	2	9	0	4	466	514	407	32	29	27	19	10	2
Zm00056a026234	131	164	123	332	355	347	211	265	248	113	134	93	13	26	20	225	192	207	154	148	160	159	112	158	344	321	297	234	181	213	121	107	131
Zm00056a026235	46	81	46	383	414	420	339	425	344	187	241	200	28	28	32	262	235	316	164	138	249	239	196	213	218	223	207	195	168	205	106	89	64
Zm00056a026236	50	65	54	206	204	186	152	157	118	92	95	89	128	125	110	119	86	131	104	143	119	104	119	93	115	94	87	54	58	69	127	164	127
Zm00056a026237	73	54	99	309	303	310	272	228	193	138	146	186	287	277	240	193	220	211	193	186	195	156	165	223	233	181	201	140	150	146	239	229	257
Zm00056a026238	149	132	125	288	287	295	157	160	186	177	178	164	28	22	30	150	148	182	139	92	142	177	105	142	215	198	170	128	113	163	148	142	194
Zm00056a026240	166	184	150	402	387	368	216	223	152	128	123	98	3	23	3	74	91	88	303	291	258	426	420	286	759	632	774	284	263	357	228	285	270
Zm00056a026241	0	0	0	0	0	0	0	0	0	0	0	0	0	0	0	0	0	0	0	0	2	0	0	0	0	5	7	0	0	0	1	1	0
Zm00056a026242	0	0	1	4	0	3	0	0	0	0	0	0	0	0	0	0	0	0	0	0	0	0	0	0	0	0	0	3	1	0	1	0	0
Zm00056a026243	2146	2172	2322	1594	1553	1616	1687	1632	1904	2233	2122	2063	2910	3143	3395	1734	1722	1774	2140	1850	1884	2417	2443	2249	2147	2221	2143	2237	2180	2167	1975	2385	2173
Zm00056a026244	9	10	2	0	0	0	121	106	149	4	13	15	577	8	207	534	641	500	125	234	166	4	5	12	523	437	508	571	462	503	678	925	930
Zm00056a026245	3	10	11	125	116	125	85	85	91	42	52	52	1	0	0	54	45	48	0	1	1	0	0	7	28	58	43	17	23	22	21	38	47
Zm00056a026246	198	248	207	0	0	0	0	0	0	0	0	0	3	2	2	0	0	0	0	0	0	0	0	0	0	0	0	0	0	0	0	0	0
Zm00056a026247	0	0	0	0	0	0	0	0	0	0	0	0	0	0	0	0	0	0	0	0	0	0	0	1	0	0	0	0	0	0	0	0	0
Zm00056a026248	0	0	0	0	0	0	0	0	0	0	0	0	0	0	0	0	0	0	0	0	0	0	0	0	0	0	0	0	0	0	0	0	0
Zm00056a026249	3	3	7	20	8	13	13	16	22	26	17	20	0	0	1	16	22	11	18	30	33	0	2	7	14	8	4	27	10	29	234	1232	660
Zm00056a026250	160	240	186	550	675	561	516	561	635	4709	3427	4210	511	558	439	389	410	384	77	81	62	71	58	67	502	492	415	195	166	147	544	806	621
Zm00056a026251	5686	6925	5792	1557	1250	1380	1618	1652	1611	1401	1421	1338	1376	1076	1490	2761	2849	2823	2476	2245	2734	3577	3360	3248	3160	2824	2575	3599	3120	3344	3162	3024	3255
Zm00056a026252	30	32	17	411	471	439	1557	1647	1775	843	822	799	85	128	117	868	892	928	974	978	547	132	209	282	222	272	273	207	275	291	515	359	501
Zm00056a026254	495	504	402	292	316	305	194	193	165	275	282	225	132	192	194	156	135	152	226	240	228	257	316	332	309	314	289	268	167	243	329	234	277
Zm00056a026255	3918	3003	4151	4	0	2	9	6	13	2	0	0	4	1	1	126	68	68	18434	12658	11195	29069	29174	18112	3	1	0	9489	7564	9872	2538	1653	2265
Zm00056a026256	250	267	255	590	673	712	699	693	720	659	716	619	758	864	864	473	485	461	463	379	467	520	431	472	716	783	696	393	433	352	353	458	377
Zm00056a026257	445	670	455	87	87	93	106	81	85	114	95	56	29	30	20	208	217	274	89	92	51	85	48	101	310	321	286	213	190	214	241	227	186
Zm00056a026259	0	0	0	0	0	1	0	0	0	0	0	0	0	2	0	0	0	2	0	0	0	0	0	0	0	0	0	0	5	2	0	3	0
Zm00056a026260	130	102	114	266	243	304	270	266	223	197	241	246	197	176	172	221	213	172	190	159	163	138	120	174	286	230	253	182	140	162	298	389	417
Zm00056a026261	120	102	98	292	350	277	260	279	265	244	303	242	121	157	150	164	163	141	75	56	80	91	102	84	146	161	133	87	98	114	115	131	102
Zm00056a026262	14	10	24	0	3	7	201	202	242	15	7	10	1	0	3	136	127	162	4	1	2	1	0	0	99	102	105	82	79	80	42	28	43
Zm00056a026263	823	908	753	1085	1109	951	1069	1086	974	882	857	1105	2567	2466	2481	748	666	733	684	705	753	640	639	614	694	599	780	433	471	535	838	909	834
Zm00056a026264	0	0	0	0	0	0	0	0	0	0	0	0	0	0	0	0	0	0	0	0	0	0	0	0	0	0	0	0	0	0	0	0	0
Zm00056a026265	0	0	0	0	0	0	0	0	0	0	0	0	0	0	0	0	0	0	0	0	0	0	0	0	0	0	0	0	0	0	0	0	0
Zm00056a026266	18	21	38	0	0	0	0	0	5	0	1	0	0	0	0	5	6	4	0	2	6	4	2	3	2	1	0	1	5	0	0	0	0
Zm00056a026267	47	81	43	52	55	42	63	55	59	54	59	39	41	57	53	53	50	67	125	124	65	91	84	67	33	37	35	48	48	38	48	61	51
Zm00056a026268	0	0	0	0	2	1	2	2	2	1	0	1	0	0	0	2	1	0	0	0	0	0	0	0	1	2	0	0	4	8	0	0	0
Zm00056a026269	108	78	68	91	81	76	79	70	98	117	108	114	115	130	100	47	41	41	19	8	12	9	3	4	55	39	35	16	19	35	70	49	39
Zm00056a026270	134	124	123	103	138	124	177	146	172	228	265	270	199	258	261	101	114	83	19	14	12	10	10	15	82	75	84	24	40	56	100	55	75
Zm00056a026271	383	421	475	427	459	432	633	623	512	562	570	588	619	585	491	403	422	444	550	588	541	711	658	592	511	497	489	456	441	455	576	569	601
Zm00056a026272	154	165	144	259	254	231	146	124	137	167	170	167	403	331	329	157	194	184	116	151	176	184	168	189	102	96	109	110	112	107	185	147	155
Zm00056a026273	14	21	31	46	25	36	0	2	4	16	5	12	1	1	1	23	22	19	98	125	89	80	138	84	141	169	137	126	80	128	12	12	6
Zm00056a026274	52	51	48	20	15	21	18	26	18	3	5	2	2	1	1	115	138	145	11	17	18	12	13	8	52	54	47	78	85	59	124	97	131
Zm00056a026275	66	65	69	208	228	285	241	309	320	47	31	39	6	4	18	195	215	190	386	321	297	190	234	275	736	637	745	249	244	283	48	40	37
Zm00056a026276	223	184	231	341	340	298	200	198	109	148	157	138	379	339	299	269	242	175	823	734	886	1584	1526	1583	485	405	455	784	732	607	210	156	195
Zm00056a026277	0	0	0	0	0	0	0	0	0	0	0	0	0	0	0	0	0	0	0	0	0	0	0	0	0	0	0	0	0	0	0	0	1
Zm00056a026278	0	0	0	0	0	0	0	0	0	0	0	0	0	0	0	0	0	0	0	0	0	0	0	0	0	0	0	0	0	0	0	0	0
Zm00056a026279	0	0	0	0	0	0	0	0	0	0	0	0	0	0	0	0	0	0	0	0	0	0	0	0	0	0	0	0	0	0	0	0	0
Zm00056a026280	0	0	0	0	0	0	0	0	0	0	0	0	0	0	0	0	0	0	0	0	0	0	0	0	0	0	0	0	0	0	0	0	0
Zm00056a026281	265	242	307	217	99	174	202	238	242	13	26	9	13	3	3	1487	1471	1540	357	495	409	104	82	54	1320	1422	1452	732	651	627	765	1006	1023
Zm00056a026282	241	226	207	405	407	394	581	632	621	462	473	449	543	601	487	351	400	354	405	352	381	371	413	408	382	426	423	367	332	360	269	241	269
Zm00056a026283	49	91	71	175	167	175	59	40	24	15	48	52	238	243	274	98	98	115	86	88	86	80	82	39	102	128	123	67	73	85	113	334	206
Zm00056a026284	91	119	87	13	8	6	23	16	16	8	20	4	0	1	0	39	49	52	19	22	18	21	13	15	80	79	86	35	40	46	82	219	140
Zm00056a026285	0	0	0	0	0	0	0	0	0	0	0	0	0	0	0	0	0	0	0	0	0	0	0	0	0	0	0	0	0	0	0	0	0
Zm00056a026286	0	0	0	0	0	0	2	0	0	0	0	0	0	0	0	2	3	13	0	0	0	0	0	0	4	2	0	9	1	3	2	5	2
Zm00056a026287	0	0	0	1	1	0	0	0	0	0	0	0	0	0	0	0	0	0	0	0	0	0	0	0	34	38	29	0	0	0	0	0	0
Zm00056a026288	0	0	6	0	0	0	0	0	0	0	0	0	0	0	0	0	0	0	0	0	0	0	0	0	0	0	0	0	0	0	1	0	0
Zm00056a026289	491	503	454	71	86	92	314	323	310	256	215	210	35	32	31	278	286	320	17	32	24	13	12	18	127	106	70	193	208	195	334	315	330
Zm00056a026290	0	0	0	0	0	0	0	0	0	0	0	0	0	1	0	0	0	0	0	0	0	0	0	0	0	0	0	0	0	0	0	0	0
Zm00056a026291	651	671	658	216	199	197	126	146	151	183	161	144	192	193	234	163	186	162	563	435	709	1620	1340	1031	236	223	227	623	551	696	325	363	340
Zm00056a026292	1049	1019	1150	468	512	452	269	288	229	168	222	138	59	67	64	1197	1052	858	5469	4602	4929	7395	7035	6488	576	495	619	3631	3216	3076	984	989	1006
Zm00056a026293	38	29	24	180	138	165	0	2	0	0	0	0	0	0	0	3	7	6	18	9	16	10	5	3	192	184	136	39	28	54	4	5	1
Zm00056a026295	0	0	0	0	0	0	0	0	0	0	0	0	0	0	0	0	0	0	0	0	0	0	0	0	0	0	0	0	0	0	0	0	0
Zm00056a026296	436	561	630	2	0	1	53	64	44	15	12	4	0	0	0	22	13	29	0	0	1	0	0	0	249	195	284	409	410	376	18	46	31
Zm00056a026297	291	291	304	483	494	504	852	871	843	560	577	562	685	694	715	646	614	642	477	525	534	667	672	586	547	532	538	518	554	533	562	595	537
Zm00056a026298	0	0	4	4	6	2	0	0	0	0	0	1	50	2	15	10	7	8	70	28	36	28	53	22	3	2	1	23	11	10	2	4	3
Zm00056a026299	928	935	1021	767	657	700	10	8	8	252	96	211	577	450	540	26	21	22	176	96	280	1185	696	704	2037	2009	1887	483	403	527	356	58	120
Zm00056a026300	0	6	0	2	1	0	0	0	0	0	0	0	0	0	0	0	0	0	0	0	0	4	0	1	4	5	9	0	1	0	2	0	0
Zm00056a026302	0	0	0	0	1	0	0	0	0	0	0	0	0	0	0	0	0	0	0	0	0	0	5	0	5	1	7	0	0	0	0	0	0
Zm00056a026303	0	0	0	0	0	0	0	0	0	0	0	0	0	0	0	0	0	0	0	0	0	0	0	0	0	0	0	0	0	0	0	0	0
Zm00056a026304	1988	2344	2208	1659	1512	1724	583	611	547	905	728	683	853	719	951	1508	1516	1383	3005	3297	3266	3330	2999	2889	1820	1759	1695	1803	1600	1533	2884	2505	2780
Zm00056a026306	78	68	35	653	766	646	1368	1397	1286	1132	1071	946	439	449	394	793	790	755	81	59	70	110	74	80	396	464	428	313	439	423	135	121	125
Zm00056a026307	604	911	675	1	1	2	33	47	36	1	1	3	0	1	0	564	672	567	181	120	70	105	140	151	50	24	64	140	107	118	1	18	11
Zm00056a026308	1651	2018	1321	1	0	0	2	1	1	2	3	1	0	0	0	0	1	0	1	2	0	3	2	0	0	0	0	0	0	0	2	1	1
Zm00056a026310	0	0	0	0	0	0	0	0	0	0	0	0	0	0	0	0	0	1	0	0	0	0	0	0	0	0	0	0	0	0	0	0	0
Zm00056a026311	0	0	0	0	0	0	0	0	0	0	0	0	0	0	0	0	0	0	0	0	0	0	0	0	0	0	0	0	0	0	0	0	0
Zm00056a026312	14	0	0	0	0	0	0	0	0	291	97	165	111	82	183	0	0	0	0	0	0	0	0	0	1	2	0	0	0	0	0	0	0
Zm00056a026313	0	0	0	19	26	22	0	0	0	2	2	1	0	0	0	0	0	0	4	1	0	0	0	0	31	26	22	0	0	0	0	2	0
Zm00056a026314	0	0	0	0	0	0	0	0	0	0	0	0	0	0	0	0	0	0	0	0	0	0	0	0	0	0	0	0	0	0	0	0	0
Zm00056a026315	0	0	0	0	0	0	0	0	0	0	0	0	0	0	0	0	0	0	0	0	0	0	0	0	0	0	0	0	0	0	0	0	0
Zm00056a026317	480	458	491	396	381	385	342	337	272	248	237	279	193	247	267	292	273	269	488	527	690	1127	1108	1251	387	346	365	1219	1113	1037	514	447	505
Zm00056a026318	0	0	1	20	23	19	1	0	0	0	0	0	0	0	0	2	0	0	2	6	6	0	0	0	64	82	49	1	0	2	1	2	0
Zm00056a026319	564	565	529	189	185	203	417	427	389	333	276	308	116	136	119	280	346	332	131	115	170	110	110	94	202	200	149	226	174	194	420	498	450
Zm00056a026320	213	165	214	294	247	311	394	356	321	134	133	114	117	123	107	262	236	228	134	153	137	125	120	171	375	385	336	158	188	173	320	391	423
Zm00056a026322	20	14	46	54	50	50	58	61	46	76	85	92	93	95	108	56	50	53	69	43	40	52	43	27	40	47	46	52	41	59	50	39	42
Zm00056a026323	0	3	4	18	35	22	26	21	23	45	23	42	15	19	13	12	18	7	11	5	18	10	20	16	11	24	20	12	19	18	14	9	9
Zm00056a026324	0	0	0	0	0	0	1	1	0	0	0	0	0	2	0	0	0	0	0	0	0	3	0	0	0	0	0	0	0	0	0	0	0
Zm00056a026325	0	0	1	0	0	0	0	0	0	0	1	0	1	1	0	0	0	0	0	0	0	0	0	0	0	0	0	0	0	2	0	0	0
Zm00056a026326	0	0	0	0	0	0	0	0	0	0	0	0	0	0	0	0	0	0	0	0	0	0	0	0	0	0	0	0	0	0	0	0	0
Zm00056a026327	37	24	45	75	62	58	28	33	29	3	2	2	1	7	4	18	22	18	68	35	39	98	49	45	21	16	40	25	37	32	34	29	26
Zm00056a026328	0	0	0	0	0	0	4	0	0	0	0	0	0	0	0	1	1	1	0	1	0	0	0	0	0	0	0	0	0	0	0	1	0
Zm00056a026329	99	75	61	29	39	19	17	18	17	49	38	33	42	70	90	11	5	2	16	14	2	3	2	8	25	9	15	7	4	5	16	11	5
Zm00056a026330	16732	17119	14662	4240	3873	4123	3945	3897	3337	5805	5536	5385	896	730	758	2763	2741	3193	1852	2041	2357	3770	3462	3164	3590	3388	2970	2912	2999	2884	3508	2582	2958
Zm00056a026331	431	483	474	229	193	206	397	345	317	73	124	95	182	129	187	412	379	377	967	833	838	1394	1539	1287	146	146	162	595	587	519	420	364	362
Zm00056a026332	511	383	597	1353	1408	1446	1770	1701	1591	1241	1482	1465	1357	1454	1244	1117	1041	1081	768	751	817	894	965	970	1166	1065	1031	832	848	629	888	915	1019
Zm00056a026333	5444	8113	5238	0	0	0	5	2	2	0	0	0	0	0	0	13	13	14	6	2	1	6	10	5	18	13	12	51	26	45	468	94	130
Zm00056a026334	0	0	0	0	0	0	0	0	0	374	281	228	236	295	646	0	0	0	0	0	0	0	0	0	0	0	0	0	0	0	0	0	0
Zm00056a026335	0	0	0	0	0	0	0	0	0	500	297	311	300	363	715	0	0	0	0	0	0	0	3	0	0	1	0	0	0	0	1	0	0
Zm00056a026336	0	0	2	0	0	1	0	0	0	0	0	0	0	0	2	91	54	48	212	621	347	16	13	8	2	0	1	108	175	147	136	228	220
Zm00056a026337	2	0	1	0	0	0	0	0	0	0	0	0	0	0	0	0	0	0	0	1	0	0	0	0	0	0	0	0	0	0	0	0	0
Zm00056a026338	0	0	0	0	0	0	0	0	0	36	33	13	23	29	51	0	0	0	0	0	0	0	0	0	0	0	0	0	0	0	0	0	0
Zm00056a026339	0	0	0	0	0	0	0	0	0	21	7	9	11	8	21	5	3	7	0	0	0	0	0	0	0	0	0	0	0	0	0	0	0
Zm00056a026340	0	0	4	1	0	0	1	0	2	32	15	18	12	11	1	2590	2216	2290	122	188	222	15	16	40	1	2	1	900	914	696	47	231	159
Zm00056a026341	0	0	0	0	0	0	0	0	0	0	0	0	0	0	0	0	0	0	0	0	0	0	0	0	0	0	0	0	0	0	0	0	0
Zm00056a026342	0	0	0	0	0	0	0	0	0	131	92	65	33	58	72	0	0	0	0	0	0	0	0	0	0	0	0	0	0	0	0	0	0
Zm00056a026343	151	159	207	433	376	378	391	375	431	275	306	287	187	213	155	327	335	282	387	437	381	428	410	406	309	322	355	302	306	317	203	335	326
Zm00056a026344	90	138	114	119	108	118	81	86	82	105	115	125	62	83	70	62	81	67	70	81	70	85	110	104	86	68	67	91	79	70	67	61	50
Zm00056a026345	870	994	946	93	81	74	20	17	17	46	35	68	306	174	294	10	8	7	189	146	412	909	706	698	59	58	33	474	386	517	226	214	207
Zm00056a026346	797	596	819	120	84	94	115	112	91	110	123	129	552	348	487	1150	924	798	6628	5886	5194	10138	9930	6307	267	237	283	5750	5068	5887	651	318	467
Zm00056a026347	614	633	566	464	426	432	394	387	431	434	410	469	556	604	522	315	360	361	450	447	337	474	507	391	285	335	329	420	357	427	302	335	290
Zm00056a026348	0	0	0	0	0	0	0	0	0	0	0	0	0	0	0	0	0	0	0	0	0	0	0	0	0	0	1	0	0	0	0	0	0
Zm00056a026350	0	0	0	0	0	0	0	0	0	0	0	0	0	0	0	0	0	0	0	0	0	0	0	0	0	0	0	0	0	0	0	0	0
Zm00056a026351	399	414	443	229	163	226	205	200	163	69	124	111	11	22	23	245	179	229	830	968	1075	1163	1151	1316	978	765	995	752	533	679	333	425	352
Zm00056a026352	0	0	0	0	0	0	0	0	0	0	0	0	0	0	0	0	0	0	0	0	0	0	0	0	0	0	0	0	0	0	0	0	0
Zm00056a026353	0	0	0	0	0	0	0	0	0	0	0	0	1	0	0	0	0	0	0	0	0	0	0	0	0	0	0	0	0	0	0	0	0
Zm00056a026354	0	0	0	0	0	0	0	0	0	12	2	3	4	5	2	0	0	0	0	0	0	0	0	0	0	0	0	0	0	0	0	0	0
Zm00056a026355	0	0	0	0	0	0	0	0	0	0	0	0	0	0	0	0	0	0	0	0	0	0	0	0	0	0	0	0	0	0	0	0	0
Zm00056a026356	0	0	0	0	0	0	0	0	0	0	0	0	0	0	0	0	0	0	0	0	0	0	0	0	0	0	0	0	0	0	0	0	0
Zm00056a026357	0	0	0	0	0	0	0	0	0	0	0	0	0	0	0	0	0	0	0	0	0	0	0	0	0	0	0	0	0	0	0	0	0
Zm00056a026358	9	11	15	459	546	462	452	424	352	964	629	977	189	223	226	151	150	199	7	3	2	3	0	5	49	45	59	16	38	34	89	44	39
Zm00056a026359	0	0	0	0	0	0	0	0	0	302	129	301	225	114	271	0	0	0	0	0	0	0	0	0	0	0	0	0	0	0	0	0	0
Zm00056a026360	0	0	0	0	0	0	0	0	0	373	91	359	209	185	351	0	0	0	0	0	0	0	0	0	0	0	0	1	0	0	0	0	0
Zm00056a026361	0	0	0	1	0	0	0	0	0	743	465	392	309	322	782	0	0	0	0	0	0	0	0	0	0	0	0	0	0	0	1	0	0
Zm00056a026363	46	33	61	86	102	80	96	135	111	63	88	74	107	144	110	84	82	77	66	115	70	59	33	90	38	38	36	40	48	46	47	52	61
Zm00056a026364	0	0	2	0	0	0	0	0	0	183	109	106	67	75	162	0	0	0	0	0	0	0	0	0	0	0	0	0	0	0	1	1	0
Zm00056a026365	2	2	1	15	13	21	9	13	12	0	0	4	7	1	7	5	1	1	2	5	6	10	3	3	2	6	1	4	4	3	1	2	4
Zm00056a026366	152	159	141	16	5	15	28	20	24	18	20	6	2	8	0	23	9	19	137	109	116	120	87	90	17	9	8	88	60	90	289	142	186
Zm00056a026367	15	51	35	2	0	0	0	0	0	0	0	1	4	3	4	0	0	0	0	0	0	1	2	3	11	9	12	0	0	2	1	0	1
Zm00056a026368	14	19	15	40	41	28	6	5	9	8	6	5	14	20	20	10	3	6	2	3	6	19	3	7	13	11	18	7	5	11	4	6	4
Zm00056a026369	0	0	0	0	0	0	0	0	0	0	0	0	0	0	0	0	0	0	0	0	0	0	0	0	0	0	0	0	0	0	0	0	0
Zm00056a026370	159	219	150	56	45	42	12	6	4	0	1	0	2	0	1	45	42	33	341	229	287	260	260	128	242	239	243	233	185	221	126	120	123
Zm00056a026371	95	132	105	263	270	267	225	222	257	217	265	247	222	222	215	185	204	191	117	113	132	105	110	111	182	159	190	139	175	155	91	99	79
Zm00056a026372	456	652	594	257	287	245	299	330	321	366	359	371	649	725	698	334	360	389	181	244	167	183	211	223	246	302	276	247	244	335	208	252	250
Zm00056a026373	87	105	74	4	1	1	9	5	9	1	0	1	5	0	0	894	902	1003	186	194	293	668	441	405	0	0	0	165	134	210	32	43	33
Zm00056a026374	140	157	93	56	59	55	809	863	774	565	661	609	131	96	76	2491	2727	2652	64	155	121	12	10	1	4	4	2	1105	1089	959	2575	3196	3090
Zm00056a026375	0	0	0	0	0	0	0	0	0	0	0	0	0	0	0	0	0	0	0	0	0	0	0	0	0	0	0	0	0	0	0	0	0
Zm00056a026376	0	0	0	0	0	0	0	0	0	0	0	0	0	0	2	0	0	0	0	0	0	0	0	0	0	0	0	0	0	0	0	0	0
Zm00056a026377	0	0	0	0	0	0	0	0	0	0	0	0	0	0	0	0	0	0	0	0	0	0	0	0	0	0	0	0	0	0	0	0	0
Zm00056a026378	29	45	32	8	3	16	2	1	4	0	2	3	0	0	0	0	2	2	109	88	175	278	260	158	9	5	12	68	34	67	34	46	42
Zm00056a026379	15	17	15	60	58	96	5	5	8	1	5	0	1	0	0	36	23	20	52	48	86	166	132	63	74	58	71	29	47	67	54	92	62
Zm00056a026380	0	0	0	0	0	0	0	0	0	0	0	0	0	0	0	0	0	1	0	0	0	0	0	0	1	0	0	0	1	0	0	0	2
Zm00056a026381	11	8	21	0	0	1	0	0	2	0	0	1	0	4	0	1	0	0	0	0	0	0	0	0	0	0	0	0	1	0	0	0	0
Zm00056a026382	12	0	4	0	0	0	0	0	0	0	0	0	0	0	0	0	0	0	0	0	0	0	0	0	0	0	0	0	0	0	1	0	0
Zm00056a026383	636	666	609	403	334	319	176	155	153	79	69	66	24	13	14	324	305	277	858	562	870	1633	1165	1028	426	440	405	655	541	583	378	388	395
Zm00056a026384	1020	1400	944	0	0	6	16	21	14	0	0	0	1	0	1	91	39	36	91	269	207	13	10	15	184	146	156	143	89	122	245	387	281
Zm00056a026385	2	0	0	0	0	0	0	0	0	0	1	0	0	0	0	0	0	0	0	0	0	0	0	0	0	0	0	0	0	0	20	16	14
Zm00056a026386	0	0	0	0	0	0	1	0	0	0	0	0	0	0	0	0	0	0	0	0	0	0	0	0	0	0	0	0	0	2	3	3	2
Zm00056a026387	0	0	0	0	0	0	1	0	0	2	0	0	0	0	0	0	0	0	0	0	0	0	0	0	0	0	0	0	0	0	6	4	6
Zm00056a026388	21	5	19	30	57	43	40	32	38	19	35	31	26	23	41	16	17	18	13	14	7	9	7	9	18	16	21	8	11	3	23	17	8
Zm00056a026389	0	3	0	1	1	5	0	0	1	0	0	0	0	0	0	0	0	0	10	2	3	1	2	3	1	0	0	0	0	0	62	17	26
Zm00056a026390	76	154	106	14	28	32	32	25	21	55	39	47	90	37	57	21	28	40	29	41	24	3	10	8	14	10	9	21	18	16	18	35	22
Zm00056a026391	689	549	693	467	478	489	376	438	297	424	345	334	484	455	381	721	595	500	4485	3597	4350	10427	10752	7568	288	266	291	4488	3844	3969	705	497	667
Zm00056a026392	0	0	0	0	4	4	2	1	3	0	1	2	0	0	0	2	3	8	0	0	0	0	0	0	0	1	1	0	0	0	0	0	0
Zm00056a026393	0	0	0	0	0	1	1	2	1	1	0	0	0	0	0	1	1	1	0	0	0	0	5	0	1	1	0	0	0	0	0	0	0
Zm00056a026394	154	124	125	763	871	716	1240	1373	1454	641	841	550	123	162	217	874	849	893	181	196	204	239	249	235	567	508	571	401	485	536	128	128	94
Zm00056a026395	6671	6203	6208	411	252	308	293	276	316	6	9	18	38	18	53	296	145	208	3466	3076	4232	5538	5547	6460	2129	1772	2122	3859	3482	3558	3566	2034	2872
Zm00056a026396	1791	1617	1423	926	831	808	757	780	675	562	601	604	847	848	780	630	645	640	609	635	790	825	757	811	639	617	776	665	597	707	801	680	766
Zm00056a026397	8	14	25	0	0	2	5	6	0	0	1	0	0	0	0	120	138	138	17	10	13	0	0	0	823	696	1442	198	190	104	366	838	674
Zm00056a026398	207	240	203	76	67	58	263	244	192	43	72	62	108	177	133	189	180	194	33	40	21	19	18	20	83	87	77	78	62	59	224	197	182
Zm00056a026399	2	0	2	0	0	0	0	0	0	2	3	4	36	18	35	0	0	0	0	0	0	0	0	0	0	0	0	0	0	0	0	0	0
Zm00056a026400	0	0	0	0	0	0	0	0	0	0	0	0	0	0	0	0	0	0	0	0	0	0	0	0	0	0	0	0	0	0	0	0	0
Zm00056a026402	195	175	157	350	387	326	189	187	195	222	231	181	115	155	153	174	150	163	397	312	330	318	226	228	259	248	336	193	222	165	366	446	365
Zm00056a026405	5	10	9	0	1	1	0	0	0	0	3	2	9	15	15	0	0	0	0	0	0	0	0	0	28	27	36	0	0	0	19	26	11
Zm00056a026406	117	156	121	0	0	1	16	6	5	0	1	0	0	0	0	60	37	47	213	174	227	431	388	441	1	0	0	169	156	141	35	32	26
Zm00056a026407	0	0	0	0	0	0	0	0	0	0	0	0	0	0	0	0	0	0	0	0	0	0	0	0	0	0	0	0	0	0	0	0	0
Zm00056a026408	90	38	63	48	30	29	35	50	34	33	37	34	73	100	77	46	48	34	156	112	115	97	110	119	69	66	91	96	78	107	85	283	167
Zm00056a026409	2	0	0	0	0	0	0	0	0	0	0	0	0	0	0	0	0	0	5	3	6	9	3	3	0	4	3	1	1	2	0	2	1
Zm00056a026410	184	111	123	40	23	42	0	0	0	0	0	0	0	0	0	17	13	8	528	529	859	986	1014	876	403	388	478	565	437	519	221	194	244
Zm00056a026411	422	380	489	171	86	189	86	87	64	19	15	23	13	11	8	152	91	129	243	258	315	341	293	297	192	167	164	131	137	147	397	326	399
Zm00056a026412	197	285	161	200	214	199	283	247	224	200	214	216	107	135	116	108	115	100	97	175	148	137	153	194	85	103	89	91	83	117	212	179	199
Zm00056a026413	88	111	115	47	55	40	49	54	70	74	75	50	61	77	78	79	81	130	41	38	62	68	67	55	59	48	57	79	44	67	95	85	83
Zm00056a026414	245	219	171	68	60	55	172	182	208	149	121	84	36	40	42	180	168	198	41	73	67	138	115	127	103	95	84	120	199	187	43	57	53
Zm00056a026415	0	0	0	0	0	0	0	0	0	0	0	0	0	0	0	0	0	0	0	0	0	0	0	0	0	0	0	0	0	0	0	0	0
Zm00056a026416	6	5	5	84	88	71	107	116	107	105	101	131	325	276	314	40	35	47	6	1	3	1	0	5	28	36	40	9	7	0	10	27	21
Zm00056a026417	101	118	104	39	40	41	40	38	39	50	45	59	56	51	81	70	65	107	54	49	47	65	61	27	78	70	49	49	55	53	51	57	64
Zm00056a026418	0	3	0	0	0	0	0	0	0	0	0	0	0	0	0	0	0	0	0	0	0	0	0	0	0	0	0	0	0	0	0	0	0
Zm00056a026419	366	391	342	97	63	69	310	293	395	186	189	128	54	76	56	262	293	299	118	137	114	279	163	212	124	139	113	247	311	250	92	115	102
Zm00056a026420	3	10	6	0	0	0	1	1	0	0	0	0	0	0	0	0	0	0	0	0	0	0	0	0	0	0	0	0	0	0	0	4	0
Zm00056a026421	2	0	5	14	36	24	36	41	51	13	30	38	96	65	83	14	13	14	1	3	2	0	0	0	13	5	7	4	2	2	3	13	5
Zm00056a026422	320	302	322	540	574	530	909	904	924	1365	1105	1003	1142	1148	1202	1109	1233	1260	706	928	778	503	374	502	887	871	915	870	952	877	745	908	929
Zm00056a026423	0	0	0	0	0	0	0	0	0	0	0	0	0	0	0	0	0	0	0	0	0	0	0	0	0	0	0	0	0	0	0	0	0
Zm00056a026424	0	0	0	0	2	2	0	0	0	0	0	0	0	0	0	0	0	0	0	0	1	1	0	0	0	0	0	0	0	0	0	0	0
Zm00056a026425	0	0	0	0	0	0	0	0	0	0	0	0	0	0	0	0	0	0	0	0	1	0	0	0	3	0	0	0	0	0	0	0	0
Zm00056a026426	0	2	0	3	2	3	2	9	3	2	1	2	0	3	0	6	2	4	10	11	4	10	2	1	2	2	0	0	0	2	6	1	2
Zm00056a026427	5	0	4	3	8	10	9	2	5	4	5	1	4	0	4	8	4	6	10	6	2	18	2	3	4	4	3	1	2	5	11	8	10
Zm00056a026428	695	703	604	135	149	138	69	74	98	56	52	63	10	6	10	12	19	26	10	7	6	15	12	8	43	47	49	8	16	8	47	44	51
Zm00056a026429	52	46	28	98	100	102	63	45	64	79	99	74	103	85	103	29	35	40	73	77	48	39	61	69	32	39	25	12	24	19	61	56	26
Zm00056a026431	61	76	78	163	182	172	160	166	129	101	160	174	165	196	156	96	88	77	116	88	107	126	102	131	105	111	113	68	77	90	102	102	92
Zm00056a026432	9	13	14	0	0	2	13	17	15	31	9	14	3	0	3	20	32	39	10	11	12	3	5	1	16	9	8	19	6	6	7	4	10
Zm00056a026433	0	0	0	1	1	1	0	0	0	0	0	0	2	0	0	0	0	0	0	0	0	0	0	0	0	0	0	0	0	0	0	0	0
Zm00056a026434	44	45	31	0	0	0	0	0	0	0	0	0	0	0	0	0	0	0	0	0	0	0	0	0	0	0	0	0	0	0	1	0	0
Zm00056a026435	1142	1328	1183	637	653	608	321	348	335	319	314	402	688	664	726	368	370	332	354	316	474	797	678	681	346	335	315	528	486	520	287	262	282
Zm00056a026436	3332	3677	2802	12	11	12	7	7	9	0	0	0	0	3	0	0	1	0	7	1	2	3	2	0	46	26	21	5	4	2	5	5	6
Zm00056a026437	0	0	0	0	0	0	0	0	0	0	0	0	1	0	1	0	0	1	0	0	0	0	0	0	0	0	1	0	0	0	0	0	0
Zm00056a026438	0	0	0	0	0	0	2	0	0	0	0	0	0	0	0	0	0	0	0	0	0	0	0	0	0	0	0	0	0	0	0	0	0
Zm00056a026439	0	0	0	0	0	0	0	0	0	0	0	0	0	0	0	0	0	0	0	0	0	0	0	0	0	0	0	0	0	0	0	0	0
Zm00056a026440	127	156	161	59	30	52	14	22	10	12	7	15	11	6	8	11	19	13	51	33	36	73	89	23	44	37	31	13	7	18	32	14	19
Zm00056a026441	1142	1180	1194	1654	1837	1674	1883	1992	1869	2268	2327	2317	5952	5760	5549	1953	2148	2052	1489	1402	1215	1217	1177	1004	1990	2112	2027	1560	1645	1759	1110	1295	1196
Zm00056a026442	745	697	792	1965	1924	1956	1941	1935	2226	2662	2500	2229	2173	2244	2362	1790	1970	1958	1556	1550	1640	2413	2403	2436	1880	1937	1901	1810	1791	1746	1410	1542	1475
Zm00056a026443	0	0	0	0	0	0	0	0	0	1	1	1	7	4	0	0	0	0	0	0	0	0	0	0	0	0	0	0	0	0	0	0	0
Zm00056a026444	1352	1479	1158	291	288	306	396	399	319	330	287	351	403	477	467	382	356	369	331	351	347	471	431	379	341	315	333	372	390	320	439	500	448
Zm00056a026446	165	207	151	1	6	7	412	492	439	10	9	6	1	0	0	152	149	209	288	239	331	833	948	780	96	82	59	197	258	242	146	144	118
Zm00056a026447	0	0	0	0	0	0	0	0	0	0	0	0	0	0	0	0	0	0	0	0	0	0	0	0	0	0	0	0	0	0	0	0	0
Zm00056a026448	0	0	0	0	0	0	0	0	0	0	0	0	0	0	0	0	0	0	0	0	0	0	0	0	0	0	0	0	0	0	0	0	0
Zm00056a026449	0	0	0	0	0	0	0	0	0	0	0	0	0	0	0	0	0	0	0	0	0	0	0	0	0	0	0	0	0	0	0	0	0
Zm00056a026450	0	0	0	0	0	0	0	0	0	0	0	0	0	0	0	0	0	0	0	0	0	0	0	0	0	0	0	0	0	0	1	1	2
Zm00056a026451	15	25	14	134	166	143	200	198	191	115	165	112	46	53	32	53	58	68	68	67	55	73	54	88	33	27	33	17	14	19	20	41	30
Zm00056a026452	0	0	0	0	0	0	0	0	0	0	0	0	0	0	0	0	0	0	0	0	0	0	0	0	0	0	0	0	0	0	0	0	0
Zm00056a026453	0	0	0	0	0	0	0	0	0	0	0	0	0	0	0	0	0	0	0	0	0	0	0	0	0	0	0	0	0	0	0	0	0
Zm00056a026454	20	2	12	395	373	323	416	355	338	1275	1086	1047	22	26	12	1	0	1	4	3	7	10	15	27	59	72	73	1	4	3	51	64	68
Zm00056a026455	9	2	16	0	0	0	1	0	2	0	0	0	0	0	0	4	0	0	260	234	138	45	51	38	115	131	188	8	8	2	143	52	75
Zm00056a026456	436	477	532	510	502	489	292	258	326	692	585	748	1708	1217	1537	308	344	364	343	390	426	292	342	312	669	704	696	415	404	373	505	546	477
Zm00056a026457	0	0	0	0	0	0	0	0	0	0	0	0	0	0	0	0	0	0	0	0	0	0	0	0	0	0	0	0	0	0	0	0	0
Zm00056a026458	651	539	587	470	451	506	357	337	453	226	251	268	294	183	256	240	238	300	50	74	94	74	76	97	362	395	376	207	186	163	641	521	522
Zm00056a026459	267	240	270	157	136	141	58	29	42	65	21	114	298	93	212	85	48	66	126	97	89	30	40	43	32	57	67	12	20	21	164	78	106
Zm00056a026460	770	887	621	9	5	1	2	0	0	0	0	0	0	0	0	0	0	0	0	0	0	0	0	0	3	0	1	0	0	0	0	0	0
Zm00056a026461	154	116	136	267	240	210	142	118	107	117	106	111	44	65	52	49	64	64	54	18	125	132	100	200	153	135	174	83	72	70	159	220	201
Zm00056a026463	2	0	2	0	0	0	0	0	0	0	0	0	0	0	0	0	0	0	0	0	0	0	0	0	0	0	0	0	0	0	4	6	1
Zm00056a026464	0	0	0	0	0	0	0	0	0	0	0	0	0	0	0	0	0	0	0	0	0	0	0	0	0	0	0	0	0	0	0	0	0
Zm00056a026465	0	0	0	0	0	0	0	0	0	0	0	0	0	0	0	0	0	0	0	0	1	0	0	0	0	0	0	0	0	0	0	0	0
Zm00056a026466	0	0	1	4	2	3	1	0	1	0	1	0	4	1	2	0	3	1	0	0	0	0	0	0	0	1	6	1	0	2	1	0	0
Zm00056a026467	604	525	702	532	469	431	506	524	508	683	697	802	1886	1924	1997	518	600	618	372	475	352	138	181	236	717	664	714	372	482	407	911	1079	923
Zm00056a026468	0	0	0	0	0	0	0	0	0	0	0	0	0	0	0	0	0	0	0	0	0	0	0	0	0	0	0	0	0	0	0	0	0
Zm00056a026469	146	78	84	9	12	19	2	2	2	0	0	0	0	0	0	19	13	13	18	36	458	474	459	791	287	169	111	214	190	152	125	120	111
Zm00056a026470	2056	1883	2053	2361	2222	2273	782	778	627	728	981	826	3775	3221	3712	718	662	689	2212	2115	1774	2813	2930	1980	1152	998	1018	1580	1538	1503	2152	1739	2115
Zm00056a026471	10477	10923	8467	18	8	18	19	6	5	22	40	26	78	154	132	0	4	4	4	8	4	6	3	3	5	5	7	5	6	6	496	101	94
Zm00056a026472	0	0	0	0	0	0	0	0	0	0	0	0	0	0	0	0	0	0	0	0	0	0	0	0	0	0	0	0	0	0	0	0	0
Zm00056a026473	0	0	0	0	0	0	0	0	0	0	0	0	0	0	0	0	0	0	0	0	0	0	0	0	0	0	0	0	0	0	0	0	0
Zm00056a026474	0	0	0	0	0	0	0	0	0	0	0	0	0	0	0	0	0	0	0	0	0	0	0	0	0	0	0	0	0	2	0	0	0
Zm00056a026475	1174	1110	1116	1049	1000	1035	2001	1927	2483	10930	8441	9376	2010	2098	2334	2014	2228	2333	289	402	319	125	145	135	1516	1562	1322	1300	1485	1394	4108	7892	5619
Zm00056a026476	3	11	2	7	11	10	5	9	8	1	1	3	0	1	2	1	2	7	1	0	1	0	2	0	1	2	1	3	7	2	1	0	0
Zm00056a026477	67	100	92	17	6	5	2	9	3	10	3	3	10	4	7	0	0	7	5	1	2	6	12	4	12	11	4	7	7	10	21	54	37
Zm00056a026478	425	386	488	818	890	838	981	1032	1143	1457	1348	1302	1829	1946	1920	1076	1173	1153	698	717	633	655	668	687	971	1052	1040	894	877	892	788	863	815
Zm00056a026479	47	56	40	0	0	0	0	0	0	0	0	0	3	0	0	0	0	0	0	0	0	0	0	0	0	0	0	0	0	0	4	11	5
Zm00056a026481	73	16	37	76	61	80	112	146	171	43	23	34	0	0	3	11	3	5	24	1	0	21	77	42	44	14	28	621	477	607	15	7	6
Zm00056a026482	0	0	0	0	0	0	0	0	0	0	0	0	0	0	0	0	0	0	0	0	0	0	0	0	0	0	0	0	0	0	0	0	0
Zm00056a026483	409	336	384	138	70	104	0	0	0	0	2	1	14	3	3	28	13	4	123	63	62	85	49	19	22	22	23	43	48	56	924	675	664
Zm00056a026484	1203	1148	941	0	0	2	2	0	0	0	0	0	0	0	0	0	0	0	0	0	0	0	0	0	0	0	1	7	0	0	6	6	2
Zm00056a026485	1422	1345	1213	3417	3391	3448	2445	2310	2607	3865	4244	4501	9755	8533	9357	3241	3673	3694	2279	2617	1407	1482	1853	1309	2531	2803	2605	2040	2454	2305	993	978	904
Zm00056a026486	0	0	0	0	0	0	0	0	0	0	0	0	0	0	0	0	0	0	0	0	0	0	0	0	0	0	0	0	0	0	0	0	0
Zm00056a026487	338	329	303	538	520	491	549	482	495	488	493	526	787	788	749	570	529	522	389	417	341	295	300	328	444	457	442	421	379	344	547	620	581
Zm00056a026488	253	186	208	365	397	376	481	445	466	460	502	400	451	493	489	324	369	367	282	304	323	284	324	324	457	425	426	312	282	312	398	413	414
Zm00056a026489	0	0	0	0	0	0	0	0	0	0	0	0	0	0	0	0	0	0	0	0	0	0	0	0	0	0	0	0	0	0	0	0	0
Zm00056a026490	0	0	0	0	0	0	0	0	0	0	0	0	0	0	3	0	0	0	0	0	0	0	0	0	0	0	0	0	0	0	0	0	0
Zm00056a026491	584	587	568	642	678	611	965	960	939	816	941	816	578	668	608	759	767	720	558	668	550	453	379	634	431	434	427	567	548	527	650	722	717
Zm00056a026492	0	0	0	2	2	2	2	2	8	7	2	5	3	3	1	2	2	5	8	2	3	0	3	3	1	3	5	1	1	2	0	1	2
Zm00056a026493	0	2	0	0	0	0	0	2	0	0	0	0	0	0	0	1	0	1	0	0	0	4	3	0	2	2	0	1	1	0	1	0	0
Zm00056a026494	0	2	1	2	6	5	3	1	0	4	1	9	3	3	2	1	2	4	1	7	0	0	0	4	1	0	0	0	5	0	0	0	0
Zm00056a026495	983	843	920	1913	2109	2101	2135	2036	2056	2606	2704	3389	12647	10498	10619	2631	2660	2607	2552	2849	2697	1615	1802	1951	2531	2446	2570	2325	2024	2268	2917	2744	3068
Zm00056a026496	0	0	0	0	0	0	1	2	1	2	4	2	0	0	0	1	8	5	0	0	0	0	0	0	2	1	1	0	0	3	0	0	0
Zm00056a026497	0	0	0	0	0	0	0	0	0	0	0	0	0	0	0	0	0	0	0	0	0	0	0	0	0	0	0	0	0	0	0	0	0
Zm00056a026498	38	38	19	4	4	5	96	78	81	148	127	157	6	9	8	26	32	39	11	20	24	12	8	15	89	115	156	23	19	14	59	30	29
Zm00056a026499	0	0	0	0	0	0	0	0	0	0	0	0	0	0	0	0	0	0	0	0	0	0	0	0	0	0	0	0	0	0	0	0	0
Zm00056a026500	0	0	0	1	0	1	5	2	0	1	3	2	2	3	2	1	1	2	1	8	1	3	0	0	2	1	2	0	7	2	2	0	0
Zm00056a026501	3852	4331	3209	1	0	0	2	0	3	0	0	0	0	0	0	0	2	0	0	0	4	0	0	0	2	2	0	0	0	0	0	0	0
Zm00056a026502	547	582	600	409	397	411	505	554	547	769	802	645	337	341	334	559	615	725	595	534	515	683	635	715	541	579	582	815	767	770	592	709	651
Zm00056a026503	1326	1042	1126	2120	2487	2385	1633	1734	1468	1848	1583	1886	1503	1617	1210	935	965	887	2233	2151	2203	2255	2304	2252	1326	1300	1431	1355	1070	1280	2782	2809	2908
Zm00056a026505	0	0	0	0	0	0	0	0	0	0	0	0	0	0	0	0	0	0	0	0	0	0	0	0	0	0	0	0	0	0	0	0	0
Zm00056a026506	431	499	416	105	139	139	90	119	100	94	129	109	32	30	26	143	145	153	117	107	151	333	283	235	86	67	78	242	214	248	109	79	86
Zm00056a026507	40	35	37	29	28	27	463	440	385	315	273	264	1	1	0	33	66	64	7	3	14	6	0	8	18	27	23	12	14	5	48	68	54
Zm00056a026508	20	19	12	12	14	7	186	206	163	128	118	133	0	0	0	15	24	34	1	0	3	0	8	4	13	8	7	3	2	5	18	31	45
Zm00056a026509	24	22	30	211	186	157	511	518	571	471	555	455	46	52	46	416	398	427	6	20	10	12	25	16	211	233	214	151	209	264	30	34	38
Zm00056a026511	165	153	183	131	153	166	223	258	213	271	267	290	583	477	553	213	222	231	254	296	287	459	423	348	219	205	181	274	230	218	178	203	238
Zm00056a026512	207	701	230	1	0	0	2	0	0	0	0	0	0	0	0	0	0	0	0	0	0	0	0	0	0	0	0	0	0	0	759	115	149
Zm00056a026513	326	364	384	0	0	0	0	0	0	0	0	0	0	0	0	0	0	0	0	0	0	0	0	0	0	0	0	0	0	0	8	1	1
Zm00056a026514	95	68	90	257	277	263	298	293	314	279	330	256	214	275	306	150	150	192	173	143	104	120	123	140	165	171	228	64	109	112	130	117	107
Zm00056a026515	328	351	403	1250	1523	1181	316	271	369	602	663	755	1850	1463	1604	154	144	158	105	124	107	143	120	171	2179	2132	1887	166	149	163	419	454	454
Zm00056a026516	245	204	252	592	593	618	688	639	697	527	548	534	303	220	257	831	826	940	525	581	529	379	423	494	792	728	793	561	543	474	295	324	337
Zm00056a026518	189	208	132	501	512	574	122	121	123	554	273	480	122	66	75	69	75	81	114	105	208	270	301	221	315	293	250	147	164	174	98	132	115
Zm00056a026520	372	407	403	798	879	871	1268	1350	1511	1324	1462	1308	2201	2409	2237	1031	1117	1035	545	552	456	478	542	499	869	956	833	713	764	797	502	504	496
Zm00056a026521	0	0	1	0	2	1	25	48	40	0	1	2	4	3	1	1448	1108	745	4569	7343	4173	34	132	870	0	2	0	134	156	147	288	703	434
Zm00056a026522	383	363	345	153	136	182	157	186	185	432	329	307	199	223	263	230	203	221	230	206	213	165	133	196	305	240	236	237	222	190	272	355	298
Zm00056a026523	108	118	124	137	166	153	237	233	236	299	228	270	221	220	217	197	199	213	274	270	161	288	314	159	85	117	90	273	236	269	106	128	100
Zm00056a026524	120	99	115	241	138	163	0	0	0	3	0	2	0	0	0	1	0	0	44	11	51	43	64	57	1074	1267	1064	205	182	152	112	29	50
Zm00056a026525	1695	1824	1572	755	784	753	1174	1240	1244	1170	1182	1229	2006	1746	2083	1056	948	1050	1170	1225	1213	1583	1602	1483	1433	1372	1499	1296	1318	1268	1006	1163	1102
Zm00056a026526	482	456	384	491	520	482	699	690	794	749	843	639	628	733	657	508	524	556	426	363	447	616	650	482	378	398	460	431	476	477	346	355	319
Zm00056a026527	381	318	342	444	421	443	568	604	489	488	484	483	587	617	470	461	463	424	390	427	515	561	507	524	457	466	494	463	399	395	529	533	584
Zm00056a026528	1851	1660	1701	939	1068	925	1225	1179	1191	899	907	967	1047	1022	923	1338	1421	1198	1354	1542	1241	1057	1113	1262	1010	1054	983	1129	1050	1120	1030	1127	1075
Zm00056a026530	93	45	63	51	36	48	67	62	45	32	30	33	16	30	31	33	52	25	31	42	35	25	21	20	29	34	22	24	37	13	35	41	32
Zm00056a026531	3	3	5	6	7	6	13	10	8	3	4	7	5	7	11	3	4	6	5	3	7	12	5	11	5	2	7	5	5	8	11	7	6
Zm00056a026532	0	0	0	0	0	0	0	0	0	0	0	0	0	0	0	0	0	0	0	0	0	0	0	0	507	555	509	0	0	0	0	1	1
Zm00056a026533	0	0	0	0	0	0	0	0	0	2	0	2	6	3	6	0	0	0	0	0	2	0	0	0	0	0	0	0	0	0	0	0	0
Zm00056a026534	0	0	0	0	0	0	0	0	0	0	0	0	0	1	3	0	0	0	0	0	0	0	0	0	0	0	0	0	0	0	3	0	0
Zm00056a026535	70	59	71	79	89	108	85	72	69	81	100	92	160	182	161	89	60	84	79	96	97	55	51	63	95	88	83	92	78	61	104	135	111
Zm00056a026536	16116	18458	12092	8	2	3	16	1	5	1	5	0	3	2	0	1	4	2	2	5	4	3	7	0	11	20	16	13	10	10	2	6	2
Zm00056a026537	3026	3065	3164	2373	2315	2704	1041	1035	974	1726	1659	1834	6057	6722	6250	1265	1311	1248	1055	1139	1452	967	971	1326	3313	3104	3084	2159	1922	2079	2849	2495	2748
Zm00056a026538	776	701	757	163	165	190	1211	1231	880	220	229	198	31	27	22	507	469	455	1865	1565	2521	3583	3305	3330	113	125	142	2210	1791	2177	1017	792	1064
Zm00056a026539	369	385	337	471	524	496	570	585	505	401	479	445	691	727	667	440	432	439	507	510	479	494	469	532	609	608	612	480	500	474	478	472	528
Zm00056a026540	0	0	0	1	0	0	0	0	0	0	0	0	0	0	0	0	0	0	0	0	0	1	0	0	126	97	38	0	0	0	0	0	0
Zm00056a026542	20	29	31	134	97	115	92	80	72	23	43	38	109	100	70	36	61	60	63	141	220	97	360	605	84	88	100	221	227	178	117	109	128
Zm00056a026543	116	65	89	0	0	2	1	1	0	0	0	0	0	0	0	0	0	0	12	9	25	21	13	23	16	18	15	55	22	29	72	42	90
Zm00056a026544	0	0	0	0	0	0	0	0	0	0	0	0	0	0	0	0	0	0	0	0	0	0	0	0	0	0	1	0	0	0	1	0	0
Zm00056a026545	67	51	61	4	1	5	0	0	0	0	0	0	0	0	2	2	0	0	5	2	61	135	89	59	2	0	0	190	115	144	3	2	1
Zm00056a026547	0	0	0	0	0	0	0	0	2	7	5	1	2	8	8	0	0	0	0	0	0	0	0	0	0	0	0	0	0	0	0	0	0
Zm00056a026548	0	0	0	0	0	0	0	0	2	6	2	1	2	1	3	0	0	0	0	0	0	0	0	0	0	0	0	0	0	0	0	0	0
Zm00056a026549	0	0	0	0	0	0	1	0	3	12	13	4	6	6	6	0	0	0	0	0	0	0	0	0	0	0	0	0	0	0	0	0	0
Zm00056a026550	0	0	0	0	0	0	0	0	0	0	0	0	0	0	0	0	0	0	0	0	0	0	0	0	0	0	0	0	0	0	0	0	0
Zm00056a026551	0	0	0	0	0	0	0	0	0	0	0	0	0	0	0	0	0	0	0	0	0	0	0	0	0	0	0	0	0	0	0	0	0
Zm00056a026552	1717	1869	1796	813	800	845	915	943	1014	920	868	829	1296	1376	1218	1049	977	953	991	1176	1206	820	793	1067	515	539	552	934	830	840	1355	1181	1394
Zm00056a026553	0	0	0	0	0	0	0	0	0	0	0	0	0	0	0	0	0	0	0	0	0	0	0	0	0	0	0	0	0	0	0	0	0
Zm00056a026554	29	25	14	0	0	0	0	0	0	0	0	0	0	0	0	0	0	0	0	0	0	0	0	0	0	0	0	0	0	0	0	0	0
Zm00056a026557	1249	996	1270	21	29	33	82	63	69	39	22	28	0	1	1	390	345	256	3095	2659	3021	6303	6357	4545	14	7	20	2611	2026	2436	442	265	410
Zm00056a026558	0	0	0	0	0	0	0	0	0	0	0	0	0	0	0	0	0	0	0	0	0	0	0	0	0	0	0	0	0	0	0	0	0
Zm00056a026559	0	0	0	0	0	0	0	0	0	0	0	0	0	0	0	0	0	0	0	0	0	0	0	0	0	0	0	0	0	0	0	0	0
Zm00056a026560	0	0	0	0	0	0	0	0	0	0	0	0	0	0	0	0	0	0	0	0	0	0	0	0	0	0	0	0	0	0	0	0	0
Zm00056a026561	0	0	0	1	0	0	0	0	0	0	0	0	0	0	0	0	0	0	0	0	0	0	0	0	0	0	0	0	0	0	0	0	0
Zm00056a026562	1404	1853	1327	44	62	48	143	150	168	146	177	113	102	93	124	316	304	321	97	71	47	74	59	57	103	111	99	222	216	189	298	603	398
Zm00056a026563	14	8	15	66	21	29	0	0	0	0	0	0	0	0	0	0	0	0	0	0	2	0	0	3	595	654	642	12	7	3	6	2	0
Zm00056a026564	43	41	35	168	168	171	153	132	155	139	143	232	1131	623	812	128	116	93	74	63	71	64	40	59	65	61	52	67	48	62	78	65	82
Zm00056a026565	79	127	59	78	128	97	138	137	161	170	182	177	165	160	184	146	163	167	123	124	102	151	99	112	140	142	125	126	140	147	57	64	65
Zm00056a026566	43	62	32	31	22	27	10	10	17	3	7	3	31	7	9	69	45	51	419	421	283	43	67	123	60	75	88	112	83	99	226	202	261
Zm00056a026567	0	0	0	0	0	0	0	0	0	0	0	0	0	0	0	0	0	0	0	0	0	0	0	0	0	0	0	0	0	0	0	0	0
Zm00056a026568	7980	10027	6958	580	525	520	300	290	209	327	275	373	784	793	779	248	205	217	326	331	338	321	295	324	390	282	323	281	217	238	529	711	657
Zm00056a026570	88	91	68	406	388	379	383	397	354	381	336	320	72	56	50	176	155	197	186	197	166	141	112	116	187	198	192	124	185	149	131	142	129
Zm00056a026571	0	0	0	0	0	0	0	0	0	0	0	0	0	0	0	0	0	0	0	0	0	0	0	0	0	0	0	0	0	0	0	0	0
Zm00056a026572	0	0	0	0	0	0	0	0	0	0	0	0	0	0	0	0	0	0	0	0	0	0	0	0	0	0	0	0	0	0	0	0	0
Zm00056a026573	627	553	595	93	109	78	108	97	78	100	123	90	173	140	215	90	95	76	302	280	227	322	329	283	137	130	144	313	293	262	297	232	256
Zm00056a026574	21	19	15	24	31	26	48	55	55	47	55	58	13	7	10	92	54	45	30	27	17	15	25	11	18	13	16	33	31	35	50	173	62
Zm00056a026575	0	0	0	0	0	0	0	0	0	0	0	0	0	0	0	0	0	0	0	0	0	0	0	0	0	0	0	0	0	0	0	0	0
Zm00056a026577	1706	2382	1668	196	215	205	657	597	722	936	817	943	129	124	179	556	559	581	4	11	15	6	7	15	185	183	177	178	134	147	142	186	133
Zm00056a026578	70	72	78	412	358	401	86	86	88	199	179	262	12	17	8	93	84	125	71	76	116	156	156	154	102	103	88	102	82	80	49	43	46
Zm00056a026580	2785	3292	2923	1015	987	963	975	986	1108	1061	1105	1186	1846	1900	1963	1067	1123	1253	980	1142	1099	1161	928	1170	1228	1251	1219	1476	1330	1421	1314	1356	1180
Zm00056a026582	473	506	512	344	372	323	354	374	370	364	377	259	283	368	290	352	311	346	597	560	434	497	505	487	403	362	439	440	403	410	503	546	492
Zm00056a026583	0	0	0	0	0	0	0	0	0	0	1	0	0	0	0	0	0	0	0	0	0	0	0	0	0	0	0	0	0	0	47	267	116
Zm00056a026585	262	272	218	84	75	79	176	182	232	287	291	228	210	237	254	256	246	281	387	357	293	327	403	321	83	119	116	324	325	368	133	144	170
Zm00056a026586	227	177	265	459	538	503	569	547	506	763	714	827	1196	1075	1187	509	499	512	452	508	441	475	461	491	254	328	297	376	343	259	377	380	355
Zm00056a026587	2471	2673	2094	358	359	357	521	515	480	642	451	601	391	460	337	562	523	535	1497	1174	1470	2242	2062	2131	338	325	326	1438	1311	1549	596	517	588
Zm00056a026588	188	184	218	71	67	57	96	83	67	146	121	141	388	363	331	482	442	362	2400	2012	1650	2064	2301	1718	105	131	137	2353	1925	2119	276	195	219
Zm00056a026589	471	506	553	1071	1030	1127	546	527	389	300	294	392	665	623	561	254	223	252	558	512	770	1321	1159	1295	1044	829	872	634	681	592	495	403	427
Zm00056a026590	232	129	282	375	372	393	467	502	580	387	434	340	464	548	508	310	348	301	181	233	239	178	232	208	357	357	343	221	251	290	258	310	294
Zm00056a026591	0	0	0	0	0	0	0	0	0	0	0	0	0	0	0	0	0	0	0	0	0	0	0	0	0	0	0	0	0	0	0	0	0
Zm00056a026592	0	0	0	0	0	0	0	0	0	0	0	0	0	0	0	0	0	0	0	0	0	0	0	0	0	0	0	0	0	0	0	0	0
Zm00056a026593	26	16	9	132	221	139	944	879	973	553	542	439	13	6	3	195	222	232	24	16	27	10	7	11	112	122	129	72	79	93	23	27	27
Zm00056a026595	0	0	0	0	1	0	0	0	0	0	3	0	0	0	0	0	0	0	0	0	0	0	0	0	0	0	0	0	0	0	0	0	0
Zm00056a026598	0	0	0	0	2	3	14	7	5	4	1	3	0	0	0	88	75	90	0	0	5	0	0	1	0	1	0	8	13	5	0	0	0
Zm00056a026599	0	0	0	0	0	0	0	0	0	0	0	0	0	0	0	0	0	0	0	0	0	0	0	0	0	0	0	0	0	0	0	0	0
Zm00056a026600	70	45	51	84	57	93	5	10	16	0	1	4	26	4	18	37	24	36	63	18	103	295	198	170	123	120	131	147	124	126	42	23	38
Zm00056a026601	11157	11150	11836	25728	20281	21853	93	99	75	234	171	287	81	51	35	22	14	16	92	41	729	1467	1238	1229	29066	29919	29109	975	839	730	459	256	350
Zm00056a026602	15	14	17	14	40	29	804	728	829	2516	2210	2014	9	11	1	481	514	473	158	145	156	98	76	81	95	126	95	254	269	206	26	71	41
Zm00056a026603	500	401	417	191	227	220	241	289	195	312	279	227	251	197	231	478	469	422	837	738	970	1739	1977	1295	967	868	1028	987	896	951	310	266	178
Zm00056a026606	151	173	104	161	182	189	233	221	248	309	333	283	320	327	438	189	187	192	209	182	197	282	249	270	162	141	147	186	214	218	170	237	210
Zm00056a026607	0	0	1	0	0	0	1	0	1	1	3	1	14	8	7	5	2	0	0	0	1	0	0	0	2	0	0	0	0	0	0	7	2
Zm00056a026608	755	899	697	220	220	259	379	351	373	592	588	546	187	181	154	413	396	412	199	258	166	162	173	162	361	351	301	253	270	222	301	300	310
Zm00056a026609	413	398	369	389	372	440	325	367	368	248	249	208	178	219	141	411	394	447	406	481	548	373	359	386	474	486	492	409	353	362	537	578	539
Zm00056a026610	0	0	0	0	0	0	0	0	0	0	0	0	0	0	0	0	0	0	0	0	0	0	0	0	0	0	0	0	0	0	0	3	0
Zm00056a026612	0	0	0	0	0	0	0	0	0	0	0	0	0	0	0	0	0	0	0	0	0	0	0	0	0	0	0	0	0	0	0	0	0
Zm00056a026613	384	310	417	172	153	157	133	153	140	76	81	70	11	15	10	135	169	128	274	242	290	496	441	495	936	791	933	408	360	386	120	98	97
Zm00056a026614	133	199	115	9	3	9	26	17	20	4	5	2	0	0	0	100	95	71	312	368	335	140	253	273	77	70	78	47	44	19	160	190	126
Zm00056a026615	0	0	0	0	0	0	0	0	0	0	0	0	0	0	1	0	0	0	0	0	0	0	0	0	0	0	0	0	0	0	0	0	0
Zm00056a026616	8	8	11	22	19	22	2	2	0	1	1	3	7	0	0	0	0	2	0	0	4	0	2	7	9	14	12	0	1	0	7	4	1
Zm00056a026617	0	0	0	5	2	3	0	2	0	0	0	0	0	0	0	0	0	0	2	0	4	24	7	3	153	163	137	3	8	8	0	0	0
Zm00056a026619	0	0	0	0	0	0	0	0	0	0	0	0	0	0	0	0	0	0	0	0	0	0	0	0	0	0	0	0	0	0	0	0	0
Zm00056a026621	1055	711	808	78	136	94	225	230	163	120	97	99	64	67	92	379	330	307	1857	1498	2421	5137	4678	4189	100	121	96	1981	1693	1972	444	241	377
Zm00056a026622	6	5	2	0	0	0	0	0	0	0	0	0	0	0	0	0	0	0	4	2	1	0	0	0	0	0	0	0	0	0	0	0	1
Zm00056a026623	0	0	0	0	0	0	0	0	0	0	0	0	0	0	0	0	0	0	0	0	0	0	0	0	0	0	0	0	0	0	0	0	0
Zm00056a026624	5	0	0	0	0	1	0	0	0	0	0	0	0	0	0	0	0	0	0	0	0	0	0	0	0	0	1	4	0	6	0	0	0
Zm00056a026625	56	68	57	120	150	117	85	99	91	63	53	68	60	59	84	36	37	33	64	43	76	85	97	65	69	61	58	41	35	56	65	66	69
Zm00056a026627	0	0	0	6	5	10	0	0	0	16	13	10	0	0	0	0	0	0	0	2	5	0	7	1	0	0	0	11	1	8	0	1	0
Zm00056a026628	198	277	252	96	64	82	111	99	104	107	107	130	163	132	157	450	277	292	1300	1852	1384	245	375	335	495	516	528	508	422	397	977	1439	1152
Zm00056a026629	155	172	230	622	672	727	732	749	700	668	711	649	837	791	736	443	463	515	556	509	553	658	660	611	487	472	487	364	415	392	505	568	523
Zm00056a026630	277	429	298	1	3	2	0	0	0	0	0	0	0	0	0	0	0	0	0	0	0	0	0	0	0	0	0	0	0	0	0	0	0
Zm00056a026631	2	21	10	935	872	907	2	2	3	106	105	84	0	0	0	2	2	6	0	0	0	0	0	0	742	835	679	0	0	0	1	1	4
Zm00056a026632	2855	1799	2708	748	619	628	36	13	24	101	77	135	117	43	128	284	196	123	5225	3559	4962	25446	24845	10847	7	7	7	6781	5208	6961	685	257	415
Zm00056a026633	0	2	0	2	0	0	0	0	0	0	0	1	1	0	0	0	0	0	0	0	1	3	0	1	3	1	1	1	1	0	0	10	0
Zm00056a026634	64	16	54	37	28	36	18	14	8	3	3	7	3	0	1	30	23	30	89	24	356	579	621	649	269	201	207	298	262	254	48	124	89
Zm00056a026635	32	45	36	158	118	138	6	1	5	2	2	4	24	11	31	0	2	1	37	15	127	267	227	366	49	45	57	90	71	70	20	26	23
Zm00056a026636	0	0	0	0	0	0	0	0	0	0	0	0	0	0	0	0	0	0	0	0	0	0	0	0	0	0	0	0	0	0	0	0	0
Zm00056a026637	407	425	360	1081	1206	1199	2856	2626	2871	1156	1131	1028	8	6	9	1367	1469	1573	247	307	281	55	53	65	481	401	454	449	543	426	422	788	624
Zm00056a026639	0	0	0	0	0	0	0	0	0	0	0	0	0	0	0	0	0	0	0	0	0	0	0	0	0	0	0	0	0	0	0	0	0
Zm00056a026640	64	95	89	0	0	1	60	73	104	8	14	22	1	0	0	373	361	337	0	0	7	1	0	0	109	117	72	387	397	439	49	74	60
Zm00056a026641	0	0	0	0	0	0	0	0	0	0	0	0	0	0	0	0	0	0	0	0	0	0	0	0	0	0	0	0	0	0	0	0	0
Zm00056a026642	34	19	21	163	150	185	2	1	0	0	0	1	1	0	6	24	8	10	2	5	6	9	0	4	64	81	69	11	7	11	29	23	29
Zm00056a026643	116	51	135	11	15	20	11	13	8	21	25	9	0	0	0	89	81	69	99	51	224	444	518	329	47	54	22	441	351	429	78	51	60
Zm00056a026644	12	35	16	60	91	63	93	74	100	108	128	123	22	22	23	76	85	78	2	1	4	0	0	4	24	29	33	21	22	18	12	40	17
Zm00056a026645	133	119	135	158	138	166	179	166	149	161	191	176	541	413	478	204	186	207	93	134	105	68	54	130	155	158	167	154	175	109	153	190	190
Zm00056a026646	274	323	255	644	785	725	1592	1506	1306	1226	1195	1105	702	709	654	833	813	824	765	722	857	735	744	866	552	503	591	643	725	719	702	694	713
Zm00056a026647	1302	1897	1389	820	877	917	309	295	277	277	278	294	249	290	196	147	141	147	644	445	724	1072	1121	1356	581	451	478	543	449	501	2627	1916	1652
Zm00056a026648	0	0	1	4	2	0	0	2	1	1	5	1	0	0	0	0	0	0	0	0	1	0	0	0	0	2	1	0	0	0	1	2	0
Zm00056a026649	434	476	417	498	572	673	417	438	471	1735	1745	1227	271	413	450	340	370	413	220	299	216	77	86	134	1518	1718	1484	254	229	189	423	313	333
Zm00056a026651	224	184	229	108	66	79	25	34	11	6	13	10	4	14	3	25	27	16	5	1	2	88	112	49	97	99	101	231	276	235	14	20	33
Zm00056a026652	0	0	0	0	0	0	0	0	0	0	0	0	0	0	0	0	0	0	0	0	0	0	0	0	0	0	1	0	0	0	0	0	0
Zm00056a026653	27	17	25	115	79	118	5	8	5	5	5	0	14	2	1	0	0	0	0	0	0	1	15	7	378	426	357	88	77	62	4	7	10
Zm00056a026654	566	464	559	746	767	827	501	536	489	523	525	465	439	405	362	601	605	638	429	538	444	503	461	439	753	798	732	421	449	437	609	553	626
Zm00056a026655	0	0	0	0	0	0	0	0	0	0	0	0	0	0	0	0	0	0	0	0	0	0	0	0	0	0	0	0	0	0	0	0	0
Zm00056a026656	0	0	0	0	0	0	0	0	0	0	0	0	0	0	0	0	0	0	0	0	0	0	0	0	0	0	0	0	0	0	0	0	0
Zm00056a026657	0	0	0	0	0	0	0	0	0	0	0	0	0	0	0	0	0	0	0	0	0	0	0	0	0	0	0	0	0	0	0	0	0
Zm00056a026658	5	0	4	0	0	0	0	0	0	0	0	0	0	0	0	0	0	0	0	0	0	0	0	0	0	0	0	0	0	0	0	0	0
Zm00056a026659	174	165	175	62	41	60	5	6	9	8	20	15	65	53	68	398	335	303	826	600	876	848	915	654	126	162	160	193	173	165	202	148	163
Zm00056a026660	0	0	0	0	0	0	0	0	0	0	0	0	0	0	0	0	0	0	0	0	0	0	0	0	0	0	0	0	0	0	0	0	0
Zm00056a026661	0	0	1	3	10	2	0	6	2	1	1	1	0	0	0	1	1	0	0	1	5	0	5	0	0	3	0	1	0	0	3	0	1
Zm00056a026662	120	157	178	196	168	186	114	126	98	106	148	110	93	102	100	84	120	107	88	101	87	82	105	96	113	103	92	63	59	58	122	107	118
Zm00056a026663	486	444	417	801	900	917	772	795	755	882	1035	839	938	829	735	848	913	906	689	681	685	655	655	610	727	693	739	783	757	784	644	664	699
Zm00056a026664	20	21	7	0	4	4	3	5	3	2	7	1	10	13	17	1	8	4	8	13	6	4	2	0	0	2	4	7	10	5	22	14	14
Zm00056a026665	0	0	0	0	0	0	0	0	0	0	0	0	0	0	0	0	0	0	0	0	0	0	0	0	0	0	0	0	0	3	0	0	0
Zm00056a026667	34	19	67	5	1	1	2	10	4	5	3	4	17	22	15	0	2	0	6	0	0	3	0	0	0	2	0	1	0	0	9	18	9
Zm00056a026668	191	254	220	0	0	0	0	2	0	16	20	36	256	236	216	0	0	0	0	0	0	0	0	0	1	0	0	0	0	3	46	41	25
Zm00056a026669	58	95	48	0	0	0	0	0	0	8	1	15	77	56	72	0	0	0	0	0	0	0	0	0	0	1	0	0	0	0	34	18	14
Zm00056a026670	0	0	0	0	0	0	0	0	0	0	0	0	0	0	0	0	0	0	0	0	0	0	0	0	0	0	0	0	0	0	0	0	0
Zm00056a026671	148	197	166	0	0	0	0	0	0	0	0	0	0	0	0	1	0	1	0	1	0	0	0	0	0	0	0	4	6	5	64	38	34
Zm00056a026672	0	2	0	0	0	0	0	0	0	0	0	0	1	0	0	0	0	0	0	0	0	0	0	0	0	0	0	0	0	0	0	0	0
Zm00056a026673	69	57	68	0	0	0	0	1	1	0	0	0	0	0	2	2	4	4	0	0	5	3	0	0	0	0	0	0	6	0	29	19	10
Zm00056a026674	101	92	69	0	0	0	0	0	0	0	0	1	6	8	2	0	0	0	0	0	0	0	0	3	0	0	0	4	0	0	45	23	13
Zm00056a026675	0	0	0	0	0	0	0	0	0	0	0	0	0	0	0	0	0	0	0	0	0	0	0	0	0	0	0	0	0	0	0	0	0
Zm00056a026677	0	0	0	0	0	0	0	0	0	0	0	0	0	0	0	2	0	0	0	0	0	0	0	0	0	0	0	0	0	0	0	0	0
Zm00056a026678	0	3	0	0	0	0	0	0	0	0	0	0	0	0	0	0	0	0	0	0	0	0	0	0	0	0	0	0	0	0	0	0	0
Zm00056a026679	242	353	243	0	0	0	0	0	0	2	1	6	54	29	41	0	0	1	0	0	0	0	0	0	0	0	0	0	0	5	38	18	11
Zm00056a026681	37	97	52	2	2	0	0	0	1	0	3	0	2	1	0	2	0	0	0	0	0	0	0	0	0	0	0	0	0	3	34	24	23
Zm00056a026682	309	285	252	113	110	150	71	71	74	29	63	47	205	310	259	84	88	94	236	281	259	304	362	258	167	107	132	207	175	200	235	195	257
Zm00056a026684	2	0	0	0	0	0	0	0	0	3	1	5	12	16	12	0	0	0	0	0	0	0	0	0	0	1	0	0	0	0	3	0	0
Zm00056a026685	0	0	0	0	0	0	0	0	0	0	0	0	0	0	0	0	0	0	0	0	0	0	0	0	0	0	0	0	0	0	0	0	0
Zm00056a026687	0	0	0	0	0	0	0	0	0	0	0	0	0	0	0	0	0	0	0	0	0	0	0	0	0	0	0	0	0	0	0	0	0
Zm00056a026688	0	0	0	0	0	0	0	0	0	0	0	0	0	0	0	0	0	0	0	0	0	0	0	0	0	0	0	0	0	0	0	0	0
Zm00056a026689	409	288	324	150	110	111	69	64	68	95	92	106	163	137	150	109	83	63	536	402	414	503	415	443	214	205	239	270	198	198	342	302	367
Zm00056a026690	1468	1039	1256	84	76	65	378	403	337	81	93	75	66	45	55	602	514	503	7845	5486	7912	16075	15973	12466	77	75	99	6384	5274	6066	984	545	785
Zm00056a026691	1011	1132	986	2157	1999	1841	1432	1381	1614	2859	2845	3108	5010	4195	5131	2012	2054	2184	1493	1543	797	931	1134	822	1864	2143	2006	1615	1995	1966	617	664	493
Zm00056a026693	732	716	671	684	737	725	963	1125	999	970	950	967	1178	1118	1016	874	874	859	646	771	703	671	660	660	1043	1074	1049	805	762	786	663	766	709
Zm00056a026695	0	0	0	3	1	1	0	0	0	0	0	0	0	0	0	0	0	0	0	0	0	0	0	0	0	0	0	0	0	0	1	0	1
Zm00056a026696	242	275	227	596	687	657	851	805	701	812	747	739	681	703	630	501	463	564	463	387	431	432	372	441	474	465	437	412	421	373	536	500	604
Zm00056a026698	692	730	666	834	977	875	1391	1476	1620	1520	1566	1383	1214	1296	1232	1338	1437	1440	507	566	364	426	374	491	1174	1295	1277	888	1084	1087	675	620	642
Zm00056a026699	0	0	0	0	0	0	0	0	0	0	0	0	0	0	0	0	0	0	0	0	0	0	0	0	0	0	0	0	0	0	0	0	2
Zm00056a026700	0	0	0	0	0	0	0	0	0	0	0	0	0	0	0	0	0	0	0	0	0	0	0	0	0	0	0	0	0	0	0	0	0
Zm00056a026701	537	639	493	277	210	266	253	260	306	337	367	322	365	375	414	253	246	245	116	138	140	132	128	139	225	196	186	158	157	133	288	292	219
Zm00056a026702	0	0	0	0	0	0	0	0	0	0	0	0	0	0	0	0	0	0	0	0	0	0	0	0	0	0	0	0	0	0	0	0	0
Zm00056a026703	17	2	5	1	0	0	0	0	1	8	3	4	2	2	9	4	1	0	45	57	20	15	16	13	27	36	44	59	48	37	26	13	35
Zm00056a026704	704	671	661	1305	1280	1176	1414	1433	1312	669	810	887	571	585	501	1122	1069	932	2194	2019	2162	2840	3188	2739	1052	905	977	1463	1437	1445	1030	1052	1184
Zm00056a026705	0	0	0	0	0	0	0	0	0	0	0	0	0	0	0	0	0	0	0	0	0	0	0	0	0	0	0	0	0	0	0	0	0
Zm00056a026706	558	555	660	541	499	500	448	492	433	680	673	747	1063	935	1175	426	434	556	409	450	478	423	430	363	1018	1017	926	532	533	474	481	461	479
Zm00056a026707	122	100	104	163	171	192	217	205	197	194	231	167	160	168	158	159	163	158	226	207	196	230	204	225	127	158	156	163	144	130	193	257	175
Zm00056a026708	0	0	0	0	0	0	0	0	0	0	0	0	0	0	0	0	0	0	0	0	0	0	0	0	0	0	0	0	0	0	0	0	0
Zm00056a026709	2	5	0	34	19	34	15	12	2	4	2	5	0	0	6	34	28	25	8	5	7	13	2	3	61	76	68	0	6	18	35	17	10
Zm00056a026710	870	1229	915	369	319	371	165	167	226	51	55	59	13	13	12	291	199	214	1024	917	940	938	876	842	161	156	167	320	280	291	1625	4068	2315
Zm00056a026711	3	10	12	2	1	4	0	0	0	0	0	0	0	0	0	9	16	9	6	9	3	15	15	3	1	2	0	7	4	6	3	3	2
Zm00056a026712	750	630	800	3663	4249	4330	2927	2778	2734	2371	2511	2457	4167	3723	3801	2293	2276	2194	2528	2467	2394	2257	2453	2754	2675	2641	2416	1997	2152	1881	1831	1767	1974
Zm00056a026713	0	0	0	0	0	0	0	0	1	0	0	0	1	0	0	0	0	0	0	0	0	0	0	0	0	0	0	0	0	0	0	0	0
Zm00056a026714	0	0	0	0	0	0	0	0	0	0	0	0	0	0	0	0	0	0	0	0	0	0	0	0	0	0	0	0	0	0	0	0	0
Zm00056a026715	787	697	734	1104	996	1071	1033	1110	1162	1042	1133	981	1315	1223	1255	1022	1059	1158	687	823	734	722	599	669	1124	1131	1237	1022	865	795	907	1057	1047
Zm00056a026716	445	507	474	751	671	763	135	149	159	293	149	350	598	328	572	117	101	141	164	122	279	441	326	526	478	414	421	265	256	282	166	258	211
Zm00056a026717	1540	1479	1425	207	245	228	39	41	24	3	7	12	2	0	2	14	15	10	168	171	426	861	668	1440	74	76	49	771	602	795	179	128	178
Zm00056a026718	2	0	0	0	0	0	0	0	0	0	0	0	0	0	0	0	0	0	4	1	0	0	0	0	0	0	0	0	0	0	0	0	0
Zm00056a026719	20	27	17	3	12	12	0	4	4	0	0	2	0	0	0	0	0	1	42	20	17	4	2	12	3	2	4	15	10	3	5	0	4
Zm00056a026720	0	0	0	0	0	0	0	0	1	0	0	0	0	0	1	5	2	4	1	6	1	0	0	0	0	0	0	0	1	0	0	0	0
Zm00056a026721	0	0	0	0	0	0	0	0	0	0	0	0	0	0	0	1	0	0	0	1	0	0	0	0	0	1	0	1	0	0	0	0	0
Zm00056a026722	593	585	567	995	958	970	1084	1075	1343	1510	1515	1281	1630	2101	1930	997	1116	1174	965	989	786	938	993	934	994	969	1006	983	958	970	764	942	761
Zm00056a026723	732	763	677	485	493	428	222	242	193	200	195	217	462	476	414	293	337	311	424	395	518	659	647	734	679	603	584	543	455	501	496	482	514
Zm00056a026725	2035	2301	1931	740	775	696	949	935	1309	1342	1450	1282	3502	3745	3543	1239	1385	1301	944	1062	713	762	866	853	1214	1296	1166	1007	1110	1173	1232	1204	1192
Zm00056a026727	1203	1699	1055	4	2	1	0	0	0	13	14	13	0	0	0	1	0	0	0	1	0	0	0	0	13	16	11	1	0	0	18	2	0
Zm00056a026729	12	10	20	5	17	11	3	4	5	1	1	1	0	3	2	5	0	0	1	0	12	15	15	8	1	3	4	4	5	0	23	9	11
Zm00056a026730	15	5	7	0	0	0	0	0	0	0	0	0	0	0	0	0	0	0	0	0	0	0	0	0	0	0	0	0	0	0	2	1	0
Zm00056a026731	90	94	72	0	0	0	0	0	0	1	0	0	0	0	0	0	0	0	0	0	0	0	0	0	7	7	7	0	0	0	1	8	0
Zm00056a026732	1933	2085	1874	618	669	630	806	805	877	1492	1521	1262	1198	1421	1204	1282	1421	1318	1173	1230	966	1038	1215	1075	1383	1272	1178	1153	1189	1269	1408	1255	1258
Zm00056a026733	0	0	0	0	0	0	0	0	0	0	0	0	0	0	0	0	0	0	0	0	0	0	0	0	0	0	0	0	0	0	0	0	0
Zm00056a026734	0	0	0	0	0	0	0	0	0	0	0	0	0	0	0	0	0	0	0	0	0	0	0	0	0	0	0	0	0	0	0	0	0
Zm00056a026735	389	681	356	356	312	287	631	577	607	1003	1201	767	61	61	102	298	307	286	6	11	4	0	8	3	140	210	210	114	133	130	1207	930	985
Zm00056a026736	0	0	0	0	0	5	223	198	218	32	75	17	0	0	0	158	68	159	2	0	9	0	0	7	424	320	503	43	85	67	10	8	11
Zm00056a026737	55	41	51	31	29	38	62	43	57	69	87	82	2	2	1	46	44	41	53	43	50	45	38	50	28	25	41	39	48	50	37	34	25
Zm00056a026738	5560	6406	4908	67	80	59	96	75	71	76	54	55	11	14	12	60	46	39	64	51	55	64	58	49	19	25	29	40	34	50	41	44	44
Zm00056a026740	523	615	573	414	477	479	537	638	652	762	759	756	928	863	997	501	546	557	400	393	394	407	408	410	464	556	527	411	453	395	582	627	559
Zm00056a026741	140	148	184	403	423	421	542	540	556	539	485	553	527	534	575	395	369	419	184	195	192	163	212	174	320	363	341	214	288	262	238	254	267
Zm00056a026742	3087	3330	3959	2411	1990	1921	755	790	710	352	347	300	123	68	99	1026	850	1014	1910	1989	1793	1310	1067	1080	2278	2025	2224	882	811	952	1700	1372	1698
Zm00056a026743	0	0	0	0	0	0	0	0	0	67	15	42	0	0	0	0	0	0	0	0	0	0	0	0	0	0	1	0	0	0	0	0	0
Zm00056a026744	0	0	0	0	2	1	0	1	0	0	0	0	0	0	0	2	0	0	0	0	0	0	0	0	0	1	0	0	1	0	1	0	0
Zm00056a026745	0	0	0	0	0	0	0	0	0	0	0	0	0	0	0	0	0	0	0	0	0	0	0	0	0	0	0	0	0	0	0	0	0
Zm00056a026746	1104	1091	1236	961	1011	965	905	1019	988	1081	1063	935	1420	1822	1680	934	810	887	1208	1106	1217	1443	1519	1514	1592	1534	1522	1449	1431	1405	1172	1211	1244
Zm00056a026747	343	491	355	29	18	24	16	35	20	9	23	9	1	4	3	23	30	21	53	33	32	36	33	36	7	14	11	15	22	26	17	14	19
Zm00056a026748	54880	62915	49833	9	6	8	44	15	14	8	11	0	0	5	0	10	13	6	7	3	8	10	0	0	5	11	17	4	4	3	4603	697	827
Zm00056a026749	3220	3865	3530	0	1	0	2	0	0	0	0	0	0	0	0	0	1	0	1	0	0	0	0	0	0	1	0	0	0	0	2873	1857	2226
Zm00056a026750	0	0	0	1	0	0	1	0	1	232	99	121	88	66	221	0	0	0	0	0	0	0	0	0	0	0	0	0	0	0	0	0	0
Zm00056a026751	2	0	7	0	0	0	0	0	0	0	0	0	0	0	0	0	0	0	0	0	0	0	0	0	0	0	0	0	0	0	0	0	0
Zm00056a026752	0	0	0	0	0	0	0	0	0	0	0	5	0	0	0	0	0	0	0	0	0	0	0	0	0	0	0	0	0	0	0	0	0
Zm00056a026753	0	0	0	0	0	0	3	7	16	0	0	0	0	0	0	0	0	0	0	0	0	0	0	0	0	0	0	0	0	0	0	0	0
Zm00056a026754	531	369	394	31	22	27	3	0	0	42	52	64	270	394	369	9	6	2	5	2	2	1	0	3	216	196	187	25	10	11	113	26	34
Zm00056a026755	38	37	45	30	23	18	15	5	11	3	18	7	0	0	0	3	0	1	6	18	6	7	2	3	25	26	28	0	0	0	7	13	5
Zm00056a026756	204	277	231	130	127	82	180	173	181	258	249	235	145	108	153	116	147	170	162	156	131	160	137	179	119	134	128	67	119	125	87	149	101
Zm00056a026757	1332	1199	1082	1684	1710	1783	1139	1158	1261	1486	1273	1304	1943	2163	2070	2536	2656	2683	1408	1588	1223	701	732	996	1941	2102	2095	1759	1693	1777	1982	2371	2125
Zm00056a026758	143	192	166	548	613	623	1007	957	864	666	701	712	881	994	942	679	755	723	295	302	289	150	146	209	474	455	467	356	359	330	441	529	555
Zm00056a026760	119	116	142	294	278	304	360	327	299	292	341	251	529	582	509	217	219	192	283	293	265	291	295	356	222	180	236	250	223	190	313	326	313
Zm00056a026762	46	21	77	911	864	918	300	270	216	138	161	162	45	95	80	152	104	106	115	85	133	116	109	130	161	213	181	87	68	82	114	63	96
Zm00056a026764	527	569	583	264	294	284	358	394	383	251	285	253	244	301	295	354	330	299	477	466	527	788	704	591	315	352	319	435	421	458	501	517	518
Zm00056a026765	2578	2538	2621	1366	1367	1280	1626	1684	1730	1794	1831	1801	1778	2081	1974	1446	1574	1634	1235	1224	1167	1252	1192	1108	1645	1696	1552	1447	1527	1594	1904	2142	2018
Zm00056a026766	84	127	62	59	66	58	33	36	39	41	37	23	0	0	0	1	2	0	10	9	14	9	3	11	131	106	125	3	10	3	62	41	63
Zm00056a026767	0	0	0	0	0	0	0	0	0	0	0	0	0	0	0	0	0	0	0	0	0	0	0	0	0	0	0	0	0	0	0	0	0
Zm00056a026768	0	0	0	0	0	0	0	0	0	0	0	0	0	0	0	0	0	0	0	0	0	0	0	0	0	0	0	0	0	0	0	0	0
Zm00056a026770	552	466	457	1370	1491	1361	1192	1136	1175	1926	2018	1804	747	1008	878	812	779	736	789	783	866	857	716	916	779	823	841	685	699	690	930	864	1019
Zm00056a026771	0	0	0	0	0	0	0	0	0	0	0	0	0	0	0	0	0	0	0	0	0	0	0	0	0	1	0	0	0	0	0	0	0
Zm00056a026772	1078	1357	1077	621	597	608	3189	3407	3229	1392	1517	1228	55	64	67	1775	1720	1810	456	223	546	1862	1723	1121	679	761	689	816	998	906	510	724	546
Zm00056a026773	0	0	0	0	0	0	0	0	0	2	0	0	2	0	2	0	0	0	0	0	0	0	0	0	0	0	0	0	0	0	0	0	0
Zm00056a026774	44	67	50	124	121	127	53	43	47	70	54	44	42	42	33	32	34	44	149	126	181	119	100	73	122	92	117	74	42	54	134	155	118
Zm00056a026775	0	0	0	7	10	16	2	3	2	3	3	5	39	27	28	0	1	0	4	1	2	1	7	7	0	3	4	0	0	0	5	3	4
Zm00056a026776	832	1083	1072	478	436	435	382	351	398	411	429	421	513	523	575	399	401	456	845	710	808	1214	1111	1054	420	440	439	629	540	602	654	769	692
Zm00056a026777	419	410	418	478	431	393	491	478	611	860	901	825	1287	1084	1361	748	758	714	745	733	448	477	565	456	524	643	579	589	615	642	380	419	336
Zm00056a026778	759	891	881	29	34	40	157	181	175	96	79	102	188	218	108	95	106	101	155	97	182	410	441	325	32	30	25	182	124	120	280	545	297
Zm00056a026779	0	0	0	0	0	0	0	0	0	0	0	0	0	0	0	0	0	0	0	0	0	0	0	0	0	0	0	0	0	0	0	0	0
Zm00056a026780	238	291	239	264	267	272	308	249	359	424	417	439	530	510	624	318	331	363	201	209	206	187	222	186	261	261	281	229	198	222	326	320	269
Zm00056a026781	203	207	209	131	123	147	133	176	180	195	225	131	140	127	149	221	218	218	175	197	197	233	250	213	200	195	212	223	245	179	188	203	198
Zm00056a026782	0	0	0	0	0	0	0	0	0	0	0	0	0	0	0	0	0	0	0	0	0	0	0	0	0	0	0	0	0	0	0	0	1
Zm00056a026784	248	270	224	401	408	426	452	487	568	756	851	728	429	412	364	799	884	812	388	417	239	279	296	233	601	686	616	577	720	650	262	233	195
Zm00056a026785	439	660	511	853	808	809	986	800	1036	2145	2157	2154	3739	3531	4012	1306	1432	1337	930	998	434	450	596	444	1479	1507	1389	1249	1406	1457	437	489	327
Zm00056a026786	456	483	427	650	616	634	747	790	896	1313	1431	1328	2919	2741	2828	1242	1350	1328	768	806	431	497	497	440	834	956	787	899	1107	951	396	390	375
Zm00056a026787	287	374	326	344	342	369	408	401	394	292	331	338	495	468	427	282	276	280	316	314	283	205	268	279	269	275	297	243	229	182	277	357	309
Zm00056a026788	0	0	0	0	0	0	0	0	0	0	0	0	0	0	0	0	0	0	0	0	0	0	0	0	0	0	0	0	0	0	0	0	0
Zm00056a026789	395	361	385	803	725	699	899	843	986	1438	1505	1505	3074	2673	2843	1227	1351	1309	794	832	499	469	499	405	1028	1099	965	853	982	940	329	368	336
Zm00056a026790	1070	1357	1239	1680	1724	1608	2038	1977	2333	4002	3869	4209	7749	7363	7962	2676	3096	2816	1955	1938	1065	984	1230	1098	2249	2295	2284	2266	2702	2785	843	848	697
Zm00056a026791	14	10	16	12	11	16	5	4	2	15	22	30	551	398	592	6	6	5	109	96	90	77	94	115	29	28	35	37	41	32	41	169	58
Zm00056a026793	169	183	142	303	292	322	240	284	313	227	246	262	285	247	216	194	181	188	73	85	74	49	77	85	131	117	107	96	95	112	120	122	110
Zm00056a026794	631	689	699	428	397	436	304	341	261	123	156	134	243	225	262	313	306	303	369	289	333	497	495	429	595	531	543	427	444	346	343	329	305
Zm00056a026795	919	810	838	1544	1445	1637	567	533	364	276	235	281	913	468	937	512	489	443	436	467	578	542	627	478	1010	847	904	526	503	506	573	613	555
Zm00056a026796	683	775	702	272	325	288	631	702	656	569	571	540	246	289	350	488	508	524	92	127	79	12	5	47	163	156	168	207	218	190	187	249	220
Zm00056a026797	0	0	0	0	0	2	0	0	0	0	0	2	0	0	0	0	0	0	11	7	3	24	16	4	1	0	0	1	6	5	0	3	0
Zm00056a026798	0	0	0	2	0	0	0	0	0	1	3	1	0	0	0	2	1	0	8	6	6	13	12	26	0	2	0	4	2	5	1	0	0
Zm00056a026799	0	0	0	0	0	0	0	0	0	0	0	0	0	0	0	0	0	0	0	0	0	0	0	0	0	0	0	0	0	0	0	0	0
Zm00056a026800	489	450	467	339	314	326	143	173	159	144	139	145	206	192	250	265	222	187	175	172	166	107	142	115	193	200	196	203	206	216	223	268	263
Zm00056a026801	1521	1307	1532	1589	1515	1565	1637	1809	2055	2258	2109	2154	2916	3011	2812	1846	1934	2108	882	905	733	739	777	715	1584	1808	1616	1393	1476	1444	1089	1175	1213
Zm00056a026802	651	663	512	316	259	259	209	192	158	214	178	199	587	606	503	159	157	168	110	189	183	151	184	209	213	164	199	161	119	126	223	218	267
Zm00056a026803	361	379	300	665	660	607	273	294	365	521	546	494	433	397	559	392	347	360	591	639	493	840	759	545	269	286	231	371	423	413	242	230	196
Zm00056a026804	2	0	2	0	0	0	0	0	1	0	0	0	0	0	0	0	0	0	0	0	0	0	0	0	0	0	0	0	0	0	0	0	0
Zm00056a026805	2	5	4	0	0	0	0	0	0	0	0	0	0	0	0	0	0	0	0	0	0	0	0	0	0	0	0	0	0	0	0	1	0
Zm00056a026806	2215	2384	2161	763	648	656	1272	1360	1276	977	902	1075	2084	1786	2154	1942	2065	1867	1713	1537	1518	1632	1562	1468	1705	1650	1813	2033	1868	2095	1314	1561	1426
Zm00056a026808	0	2	2	13	14	8	12	24	20	34	45	33	17	49	34	12	17	12	7	10	6	4	2	7	16	13	23	1	7	2	4	9	2
Zm00056a026809	11	6	0	6	9	11	5	6	4	6	1	2	11	8	10	2	0	0	0	8	5	0	0	0	3	1	2	5	1	3	0	2	2
Zm00056a026810	1181	1657	1158	0	2	1	5	3	4	4	6	7	17	18	22	10	8	16	1	1	0	0	0	0	4	0	0	4	0	2	264	159	145
Zm00056a026811	235	248	250	287	301	349	197	184	191	254	249	272	630	585	577	112	129	132	104	112	106	138	135	121	110	123	140	74	82	82	200	143	138
Zm00056a026812	209	242	207	179	176	175	202	195	166	320	260	343	306	209	255	201	210	234	115	182	139	105	143	109	97	92	81	123	126	109	168	143	117
Zm00056a026813	317	361	262	64	53	60	74	57	48	143	191	129	25	39	34	48	62	76	175	217	158	113	150	119	77	66	86	110	161	91	1095	1272	1164
Zm00056a026814	2588	2634	2539	420	444	438	379	460	423	1144	1213	995	246	293	201	445	447	481	1246	1155	1186	993	895	930	530	564	519	911	848	863	6334	7339	7343
Zm00056a026815	12173	14757	9740	3	2	7	13	3	2	2	3	1	4	1	6	0	0	0	2	3	4	1	8	0	1	5	1	0	2	0	17	12	10
Zm00056a026816	0	0	0	0	0	0	0	0	0	0	0	0	0	0	0	0	0	0	0	0	0	0	0	0	0	0	0	0	0	0	0	0	0
Zm00056a026817	255	218	197	221	215	246	230	222	251	236	283	279	411	442	489	200	195	214	348	295	409	600	574	460	136	153	106	288	275	330	228	183	185
Zm00056a026818	288	224	312	251	235	267	217	249	213	287	225	244	455	446	454	296	339	346	481	488	541	474	388	430	624	700	657	424	449	413	439	660	570
Zm00056a026819	227	204	217	364	452	359	684	585	623	614	594	549	391	505	449	350	316	363	161	182	117	116	143	89	243	305	245	226	270	258	185	207	224
Zm00056a026821	0	0	0	0	0	0	0	0	0	0	0	0	0	0	0	0	0	0	0	0	0	0	0	0	0	0	0	0	0	0	0	0	0
Zm00056a026822	2852	3520	2855	1069	944	1058	1653	1784	1919	1470	1291	1312	775	617	794	1470	1376	1550	1325	1178	1263	1743	1809	1406	1122	1167	1208	1339	1291	1216	1313	1518	1371
Zm00056a026823	2829	2422	2927	1118	941	1088	708	749	656	538	575	415	269	408	330	957	705	751	2496	3349	2523	1112	1460	1202	1889	1915	2082	1459	1345	1348	13606	15293	15115
Zm00056a026825	29	16	16	0	0	0	0	0	0	0	1	0	0	0	0	0	0	0	2	2	0	0	0	1	0	0	0	0	0	0	2	1	0
Zm00056a026826	976	932	899	359	355	387	467	441	441	440	413	474	282	321	279	420	446	474	416	382	402	447	461	483	444	435	426	474	407	426	604	602	585
Zm00056a026827	64035	32223	63157	84	177	152	258	326	252	232	189	144	9	6	1	7000	4735	4170	155336	129258	52798	37052	66676	101312	327	371	348	54126	51574	58330	28071	9107	14494
Zm00056a026828	12	14	11	100	126	114	242	223	190	203	186	206	137	135	139	68	85	102	10	15	21	13	12	23	33	40	42	21	20	27	72	132	66
Zm00056a026829	0	0	0	0	0	0	0	0	0	0	0	0	0	0	0	0	0	0	0	0	0	0	0	0	0	0	0	0	0	0	0	0	0
Zm00056a026830	0	0	0	0	0	0	0	0	0	0	0	0	0	3	0	0	0	0	0	0	0	0	0	0	0	0	0	0	0	0	0	0	0
Zm00056a026831	130	137	111	167	193	152	365	390	406	298	296	270	126	109	130	221	245	267	103	76	94	116	143	136	106	130	104	163	151	128	77	81	83
Zm00056a026832	82	108	71	247	271	213	240	196	167	131	121	126	193	251	275	81	97	107	80	61	102	65	87	101	142	142	129	64	88	58	179	325	278
Zm00056a026833	2453	2815	2383	386	397	401	878	858	1128	1244	1417	1513	5610	4831	5347	3718	4077	3772	504	429	508	671	650	626	611	630	554	3344	3521	3417	1454	1398	1599
Zm00056a026834	584	657	618	530	495	543	421	482	503	569	563	545	668	644	666	539	526	627	248	304	242	119	178	224	541	605	611	417	444	360	530	521	492
Zm00056a026835	319	347	356	285	275	250	405	385	389	369	368	373	450	540	458	261	291	278	295	256	343	450	477	331	226	226	251	324	293	347	300	293	350
Zm00056a026836	672	627	495	202	244	263	162	159	175	155	176	173	165	190	144	157	168	168	226	167	219	267	277	290	315	319	352	173	192	165	325	236	233
Zm00056a026837	27	6	5	19	14	5	6	2	2	13	3	12	13	11	3	12	7	11	11	3	13	4	0	3	32	22	41	7	8	11	51	112	64
Zm00056a026838	0	0	0	0	0	0	0	0	0	0	0	0	0	0	0	0	0	0	0	0	0	0	0	0	0	0	0	0	0	0	0	0	0
Zm00056a026839	0	0	0	0	0	0	0	0	0	0	0	0	0	0	0	0	0	0	0	0	0	0	0	0	0	0	0	0	0	0	0	0	0
Zm00056a026840	0	0	0	2	6	6	15	16	22	13	12	10	0	0	0	12	7	11	2	0	1	1	0	3	4	4	4	7	10	3	0	2	0
Zm00056a026841	35	32	20	375	292	405	38	49	50	41	54	27	3	9	11	75	44	28	112	53	85	315	173	138	125	137	162	103	106	130	103	133	84
Zm00056a026842	181	254	196	4506	3793	4240	2492	2729	2496	517	473	442	24	30	29	2672	2943	3026	190	242	158	61	100	94	2042	1892	2132	1371	1635	1378	686	844	908
Zm00056a026843	151	113	98	460	580	499	661	676	551	977	1181	1129	2674	3927	3233	502	588	501	363	332	417	322	392	408	426	491	529	400	405	370	676	705	642
Zm00056a026845	0	0	0	0	0	0	0	0	0	0	0	0	0	0	0	0	0	0	0	0	0	0	0	0	0	0	0	0	0	0	0	0	0
Zm00056a026847	506	627	538	498	555	594	601	605	678	749	791	657	789	857	944	617	614	644	528	462	548	591	570	638	614	639	650	547	585	523	561	609	576
Zm00056a026848	29	27	7	845	657	690	54	70	49	3	2	6	16	7	9	17	17	8	16	13	16	3	0	5	329	257	263	4	10	13	8	14	11
Zm00056a026850	0	0	0	0	0	0	0	0	0	0	0	0	0	0	0	0	0	0	0	0	0	0	0	0	0	0	0	0	0	0	0	0	0
Zm00056a026851	1441	1769	1192	389	400	445	74	50	70	205	163	219	244	258	243	104	74	107	2	2	5	6	7	3	131	140	131	82	66	78	280	172	140
Zm00056a026852	0	0	0	0	0	0	0	0	0	0	0	0	0	0	0	0	0	0	0	0	0	0	0	0	0	0	0	0	0	0	0	0	0
Zm00056a026853	0	0	0	0	0	0	0	0	0	0	0	0	0	0	0	0	0	0	0	0	0	0	0	0	0	0	0	0	0	0	0	0	0
Zm00056a026854	44	27	48	9	12	3	2	4	1	13	7	4	6	7	0	8	3	6	2	5	16	9	5	5	6	13	16	16	5	3	14	17	18
Zm00056a026855	253	383	265	129	177	111	136	115	93	192	198	182	94	136	113	115	111	106	93	74	121	141	142	113	113	119	110	96	122	88	192	655	297
Zm00056a026857	229	216	222	201	146	177	187	193	270	176	207	198	137	167	166	249	182	203	199	179	194	200	186	228	207	177	167	234	228	221	161	170	192
Zm00056a026858	145	318	125	3061	3198	2986	44	57	66	164	123	149	13	19	10	77	80	80	169	151	95	21	20	73	2018	2264	1667	104	109	70	147	159	190
Zm00056a026860	367	402	324	76	62	67	80	81	45	79	65	59	26	23	31	75	58	76	108	84	131	208	204	182	82	44	67	116	100	98	138	221	178
Zm00056a026861	20	27	9	17	7	18	10	13	3	13	3	12	6	3	8	9	11	10	11	17	8	16	15	4	5	8	18	7	5	8	18	20	30
Zm00056a026862	178	167	215	175	132	172	162	134	111	160	188	135	222	213	166	119	92	115	133	150	140	146	150	173	203	231	208	138	155	181	224	223	208
Zm00056a026864	1082	736	1149	50	23	49	165	133	112	40	49	36	23	12	15	1009	939	710	8474	7169	7705	16179	15504	11389	44	41	49	7099	5739	6867	824	413	632
Zm00056a026866	4000	5339	4962	3261	2639	2957	114	127	123	47	67	68	61	42	34	115	132	164	56	32	260	533	415	544	2109	2385	1911	185	166	269	355	77	67
Zm00056a026867	136	130	168	104	81	107	181	186	184	328	296	269	500	546	590	169	190	196	482	401	370	518	607	424	148	146	143	429	408	448	163	172	172
Zm00056a026868	2110	2123	1706	151	140	147	63	61	86	77	60	39	12	19	17	38	43	35	10	33	13	24	7	8	42	54	28	11	28	14	36	37	40
Zm00056a026869	232	213	224	263	344	281	418	476	433	393	382	353	193	163	175	759	702	603	1179	1087	1195	2092	2021	1807	114	133	117	1154	1026	1202	294	280	276
Zm00056a026870	26	43	26	60	53	57	74	93	86	85	87	66	62	68	67	83	80	81	54	50	44	19	26	26	58	44	54	21	44	54	82	89	64
Zm00056a026871	6101	6739	6410	209	175	172	47	36	14	31	29	33	56	46	43	285	206	220	3737	3852	3809	3468	3422	3616	15	28	26	280	230	298	12604	13998	12840
Zm00056a026872	134	157	145	185	133	105	183	152	210	183	213	170	50	92	96	216	199	209	89	127	65	55	92	69	175	209	162	96	145	128	73	49	44
Zm00056a026873	105	116	89	101	79	79	119	78	136	136	117	139	149	156	138	77	70	73	133	160	125	71	89	67	244	191	257	90	89	61	100	77	90
Zm00056a026874	0	0	0	0	0	0	0	0	0	0	0	1	0	0	0	0	0	0	0	0	0	0	0	0	0	0	0	0	0	0	0	0	0
Zm00056a026875	184	162	171	142	165	130	157	139	125	188	157	232	523	544	556	192	156	155	250	240	126	243	281	154	90	82	92	253	254	328	213	145	186
Zm00056a026876	386	452	506	333	319	338	405	458	467	844	1019	967	1182	1684	1342	221	213	219	268	319	288	255	291	343	1104	1112	1398	361	378	352	670	479	610
Zm00056a026877	427	412	429	413	402	364	786	801	963	898	839	762	539	530	621	818	894	851	358	385	278	301	193	263	785	812	733	551	581	651	321	408	317
Zm00056a026878	0	0	0	17	87	53	2	3	3	9	10	9	88	99	92	0	0	0	0	0	0	0	0	0	0	0	0	0	0	0	1	0	1
Zm00056a026879	232	202	246	223	156	138	220	202	219	367	417	507	2510	2372	2648	327	322	322	185	206	158	120	146	146	250	288	279	175	206	139	253	382	337
Zm00056a026880	192	132	175	842	878	1029	1279	1253	1396	1463	1610	1323	309	334	323	779	702	840	64	69	98	110	119	142	487	499	481	364	469	384	311	238	289
Zm00056a026881	15	13	20	186	159	140	0	0	5	4	1	1	1	3	3	3	0	0	18	8	18	28	13	19	18	12	6	13	4	2	7	11	9
Zm00056a026882	29	25	25	1	2	8	19	32	14	3	4	4	0	3	2	10	4	1	44	22	52	65	86	55	4	12	6	15	18	30	60	44	54
Zm00056a026883	538	655	437	30	43	33	2	1	1	2	16	7	51	28	18	168	168	158	40	41	61	80	59	54	0	0	0	29	20	22	246	98	101
Zm00056a026884	0	0	0	0	0	0	0	0	0	0	0	0	0	0	0	0	0	0	0	0	0	0	0	0	0	1	2	0	0	0	0	0	1
Zm00056a026885	0	0	0	0	0	0	0	0	0	0	0	0	0	0	0	0	0	0	0	0	0	0	0	0	0	0	0	0	0	0	0	0	0
Zm00056a026886	0	0	0	0	0	0	0	0	0	0	0	0	0	0	0	0	0	0	0	0	0	0	0	0	0	0	0	0	0	0	0	0	0
Zm00056a026887	279	345	210	271	303	259	327	356	401	338	352	312	244	295	240	313	310	313	168	178	142	146	176	159	246	235	237	169	162	245	182	199	191
Zm00056a026888	2462	3453	1790	47	59	51	61	57	127	46	43	33	44	45	42	45	60	64	19	19	15	30	21	9	35	23	22	25	25	8	375	384	345
Zm00056a026889	3	0	1	5	2	4	1	0	2	0	0	0	1	4	1	2	1	2	1	0	0	0	0	0	0	3	1	1	4	0	16	16	12
Zm00056a026890	11	14	9	35	35	35	5	5	6	3	8	15	3	3	10	12	16	13	7	3	7	1	3	0	8	2	3	8	14	10	6	22	10
Zm00056a026891	0	0	0	0	0	0	0	0	0	0	0	0	0	0	0	0	0	0	0	0	0	0	0	0	0	0	0	0	0	0	0	0	0
Zm00056a026892	306	285	287	447	531	557	404	404	316	243	264	240	306	548	384	201	212	216	452	343	496	583	542	549	492	477	509	511	398	403	515	406	513
Zm00056a026893	299	299	345	222	164	152	205	200	181	238	220	200	236	262	278	416	396	348	2603	1926	1908	3706	3654	2569	238	256	281	1647	1491	1695	419	273	378
Zm00056a026894	9	5	10	2	0	0	5	2	1	0	0	0	0	0	0	0	0	0	7	5	2	4	3	8	86	76	99	11	20	13	1	0	2
Zm00056a026895	133	32	137	457	493	515	7	1	5	3	1	4	18	0	9	91	17	11	1640	855	295	1819	497	483	173	173	249	90	139	208	891	167	60
Zm00056a026896	0	0	0	0	0	0	0	0	0	0	0	0	0	0	0	0	0	0	0	0	0	0	0	0	0	0	0	0	0	0	0	0	0
Zm00056a026897	0	0	0	0	0	0	0	0	0	0	0	0	0	0	0	0	0	0	0	0	0	0	0	0	0	0	0	0	0	0	0	0	0
Zm00056a026898	1058	911	995	686	636	574	635	679	720	712	652	661	1355	1403	1326	423	548	596	550	758	815	830	1100	764	827	899	884	805	781	779	852	1170	966
Zm00056a026899	233	102	223	233	222	210	187	186	164	72	74	78	38	50	37	92	137	143	86	115	113	200	140	108	130	127	113	131	161	168	120	180	156
Zm00056a026900	405	380	462	443	448	436	363	398	327	254	213	194	176	214	220	239	239	284	316	393	460	606	803	632	394	374	412	395	341	413	437	591	530
Zm00056a026901	120	126	110	275	265	245	357	409	330	334	345	310	163	263	219	136	209	166	108	107	174	165	229	247	232	250	248	107	151	104	175	155	187
Zm00056a026902	1352	1182	1272	955	918	959	798	878	775	718	659	571	653	713	709	453	579	653	770	1023	1209	1212	1476	1353	1754	1705	1786	1623	1386	1575	853	825	860
Zm00056a026903	1480	1826	1438	89	74	76	15	10	14	19	21	23	63	54	55	6	8	9	42	24	25	48	18	28	30	26	51	71	55	96	80	27	22
Zm00056a026904	32	25	41	402	359	409	662	652	541	415	501	598	1690	1373	1409	399	405	422	369	345	338	192	244	259	740	545	593	169	205	136	232	299	242
Zm00056a026905	349	334	391	133	119	130	157	153	120	138	114	171	285	226	337	92	120	132	117	155	170	107	171	163	186	150	155	130	98	75	211	268	246
Zm00056a026907	76	38	77	73	36	60	1	6	1	1	1	4	0	1	1	1	7	4	1	2	26	9	13	55	101	115	117	24	16	10	32	14	19
Zm00056a026908	0	0	0	0	0	0	0	1	0	0	0	0	0	0	0	0	0	0	0	0	0	0	0	0	0	0	0	0	0	0	0	0	0
Zm00056a026909	0	0	0	0	0	0	1294	1195	1155	0	1	4	0	0	1	15	23	10	0	0	0	0	0	0	3	0	0	0	0	0	1	3	6
Zm00056a026910	223	619	244	0	0	1	0	1	1	1	1	2	0	1	2	2	3	7	0	0	0	0	3	0	2	3	1	3	1	3	454	55	68
Zm00056a026911	506	463	485	524	536	490	1133	1182	1218	1159	1087	1212	2188	2114	2203	892	1024	1077	421	445	285	333	281	323	500	597	529	494	534	575	329	483	369
Zm00056a026912	323	310	307	366	316	384	297	264	290	431	412	407	753	726	779	268	249	319	277	257	279	290	324	251	281	265	286	171	260	216	250	252	284
Zm00056a026913	81	111	89	157	238	237	326	373	363	473	489	386	288	302	253	361	324	344	206	216	177	82	92	104	341	338	388	241	232	222	244	200	205
Zm00056a026914	0	0	0	0	0	0	0	0	0	0	0	0	0	0	0	0	0	0	0	0	0	0	0	0	0	0	0	0	0	0	0	0	0
Zm00056a026915	0	0	0	0	0	0	0	0	0	0	0	0	0	0	0	0	0	0	0	0	0	0	0	0	0	0	0	0	0	0	0	0	0
Zm00056a026917	0	0	0	0	0	0	0	0	0	0	0	0	0	0	0	0	0	0	0	0	0	0	0	0	0	0	0	0	0	0	0	0	0
Zm00056a026918	10355	10139	10577	4010	3690	4235	4388	4493	3893	6089	5066	6013	9971	10092	9786	6307	6795	7099	6552	6390	5953	6876	6767	6672	6879	6212	5991	5847	5429	5927	8147	7054	8012
Zm00056a026920	9	11	9	0	0	0	6	20	7	0	0	0	0	2	0	101	122	100	80	26	67	77	117	86	32	33	44	96	100	85	24	17	15
Zm00056a026921	1803	2040	1522	0	2	1	2	1	0	30	29	20	4	0	0	1	0	0	4	1	4	22	5	13	2	0	1	13	7	2	7	9	6
Zm00056a026922	0	3	1	8	15	6	2	2	0	1	2	1	0	2	4	1	1	0	2	0	3	0	3	4	9	8	10	0	0	0	0	0	2
Zm00056a026923	102	122	98	109	130	119	198	161	177	68	92	50	116	141	120	211	196	187	316	336	271	183	189	200	175	189	176	111	136	149	156	183	222
Zm00056a026924	720	787	697	998	916	869	562	537	470	1074	889	1099	496	522	483	332	377	321	525	493	536	460	482	652	516	511	518	342	343	359	484	307	459
Zm00056a026925	441	511	525	676	520	669	77	93	96	101	103	121	333	356	435	141	102	123	131	163	213	203	176	163	521	472	468	169	157	152	292	237	270
Zm00056a026926	3	8	1	4	2	2	2	0	5	0	0	0	0	0	0	3	2	2	0	0	0	0	0	0	2	0	1	1	1	8	1	2	0
Zm00056a026927	20	25	11	320	261	263	5	4	5	16	16	16	5	0	1	1	3	3	1	0	1	6	2	1	42	47	33	1	2	2	9	4	4
Zm00056a026928	416	286	437	209	215	188	235	284	284	239	191	202	89	66	87	528	487	490	1476	1259	1334	2821	2706	2074	105	102	145	1732	1398	1687	270	151	229
Zm00056a026929	540	555	491	491	560	575	266	248	201	448	337	364	246	266	305	235	192	221	453	452	549	643	551	641	623	557	616	383	371	408	719	652	780
Zm00056a026930	0	0	0	0	0	0	0	0	0	177	35	111	90	33	69	0	0	0	0	0	0	0	0	0	0	0	0	0	0	0	0	0	0
Zm00056a026931	0	0	0	3	0	0	0	0	0	122	36	60	42	15	84	0	0	0	0	0	0	0	0	0	0	0	0	0	0	0	0	0	0
Zm00056a026932	0	0	0	0	0	1	0	0	0	1330	733	863	785	808	1669	0	0	0	0	0	0	0	0	0	0	2	0	0	0	2	0	0	2
Zm00056a026933	1444	1660	1409	467	473	473	723	743	820	1526	1298	1291	719	796	922	741	736	741	1088	981	890	554	718	633	287	273	241	423	405	360	1689	1376	1769
Zm00056a026934	0	0	0	0	0	0	0	0	0	0	0	0	0	0	0	0	0	0	0	0	0	0	0	0	0	0	0	0	0	0	0	0	0
Zm00056a026935	0	0	0	0	0	0	0	0	0	0	0	0	0	0	0	0	0	0	0	0	0	0	0	0	0	0	0	0	0	0	0	0	0
Zm00056a026936	0	0	0	0	0	0	0	0	0	0	0	0	0	0	0	0	0	0	0	0	0	0	0	0	0	0	0	0	0	0	0	0	0
Zm00056a026937	0	0	0	0	0	0	0	0	0	0	0	0	0	0	0	0	0	0	0	0	0	0	0	0	0	0	0	0	0	0	0	0	0
Zm00056a026939	88	67	71	1	0	0	8	2	2	0	0	0	0	0	0	16	8	5	274	195	217	586	514	316	0	0	0	364	363	312	70	45	52
Zm00056a026940	0	0	0	0	0	0	0	0	0	0	0	0	0	0	0	0	0	0	0	0	0	0	0	0	0	0	0	0	0	0	0	0	0
Zm00056a026941	0	6	0	0	0	0	5	3	6	19	10	42	9	9	15	0	0	0	0	0	0	0	0	0	0	0	0	0	0	0	0	0	0
Zm00056a026942	0	0	0	0	0	0	0	0	2	0	0	0	0	0	0	0	0	0	0	0	0	0	0	0	0	0	0	0	0	0	0	0	0
Zm00056a026943	0	0	0	0	0	0	1	3	2	0	0	0	0	0	0	0	0	0	0	0	0	0	0	0	0	0	0	0	0	0	0	0	0
Zm00056a026944	0	0	0	0	0	0	0	0	0	0	0	0	0	0	0	0	0	0	0	0	0	0	0	0	0	0	0	0	0	0	0	0	0
Zm00056a026945	0	0	0	0	0	0	0	1	1	0	0	0	0	0	0	0	0	0	0	0	0	0	0	0	0	0	0	0	0	0	0	0	0
Zm00056a026946	72	46	59	78	70	44	102	86	107	53	72	72	53	66	43	42	32	51	70	42	48	31	33	49	18	12	9	49	56	54	22	30	32
Zm00056a026947	0	0	0	0	0	0	0	0	0	0	0	0	0	0	0	0	0	0	0	0	0	0	0	0	0	0	0	0	0	0	0	0	0
Zm00056a026948	0	0	0	0	0	0	5	6	8	0	0	0	0	0	0	0	0	0	0	0	0	0	0	0	0	0	0	0	0	0	0	0	0
Zm00056a026949	381	491	408	316	399	345	607	529	627	3416	2355	2640	341	536	410	224	224	255	116	155	127	74	59	47	403	461	384	108	155	122	418	888	520
Zm00056a026950	1570	1576	1306	22	28	33	43	64	60	61	99	71	16	12	22	84	58	55	122	131	132	21	8	27	16	14	15	47	44	53	326	324	316
Zm00056a026951	630	914	755	697	622	678	596	607	737	832	845	852	1197	1106	1294	854	770	853	440	687	489	120	174	124	779	890	829	292	374	283	443	517	484
Zm00056a026952	479	402	530	170	120	139	134	159	121	284	259	240	564	592	648	221	217	213	1374	1200	1565	3673	3727	2642	256	248	282	1506	1311	1532	448	353	389
Zm00056a026953	55	100	95	104	137	110	137	177	145	129	133	142	108	86	107	115	132	121	180	137	192	301	281	233	70	107	102	130	151	134	112	82	59
Zm00056a026954	0	0	0	0	0	2	0	0	0	0	0	0	0	0	0	0	0	0	0	0	0	0	0	0	0	0	0	0	0	0	0	0	0
Zm00056a026955	242	213	257	111	83	129	88	72	87	86	83	105	197	241	235	114	99	111	283	256	255	450	441	444	119	111	130	266	275	262	211	186	193
Zm00056a026956	701	633	672	202	208	185	275	232	171	126	151	135	409	328	431	1412	1354	1132	4650	4042	3134	4077	4484	3368	123	110	133	3252	2392	3286	640	508	631
Zm00056a026958	43	113	77	339	432	367	524	554	595	758	752	736	396	431	461	362	349	351	5	28	14	34	26	19	226	266	244	142	162	155	99	54	93
Zm00056a026959	0	0	0	0	0	0	0	0	0	0	0	0	0	0	0	0	0	0	0	0	0	0	0	0	0	0	0	0	0	0	0	0	0
Zm00056a026960	0	0	0	0	0	0	0	0	0	0	0	0	0	0	0	0	0	0	0	0	0	0	0	0	0	0	0	0	0	0	0	0	0
Zm00056a026961	0	0	0	0	0	0	0	0	0	0	0	0	0	1	0	0	0	0	0	0	0	0	0	0	0	0	0	0	0	0	0	0	0
Zm00056a026962	0	0	0	0	0	0	0	0	0	0	0	0	0	0	0	0	0	0	0	0	0	0	0	0	0	0	0	0	0	0	0	0	0
Zm00056a026963	1125	997	1058	1995	2155	2290	2929	3025	2879	3386	3619	3495	6378	8035	6571	2566	2731	2625	1498	1414	1368	1866	1824	1636	2388	2632	2415	1976	2037	1966	1860	1610	1762
Zm00056a026964	8	10	10	14	7	5	3	11	7	25	74	44	2	11	3	30	22	15	63	73	45	125	46	46	2	2	4	25	34	43	9	14	7
Zm00056a026965	913	724	801	430	359	407	467	452	459	276	284	307	486	578	361	265	256	228	788	739	1009	1641	1542	1310	644	570	598	713	690	671	555	506	534
Zm00056a026966	6	0	2	69	89	79	116	125	114	113	83	114	12	22	21	6	8	18	1	2	5	3	2	0	82	91	78	13	29	26	18	44	32
Zm00056a026967	66	97	46	120	102	134	83	67	62	66	48	88	20	21	15	45	19	29	97	18	56	212	82	73	81	103	86	29	20	46	58	88	46
Zm00056a026969	352	258	262	586	675	767	2379	2366	1960	813	747	575	151	168	141	748	727	849	210	130	153	123	168	227	1947	1515	1600	474	519	458	181	169	193
Zm00056a026970	463	437	384	709	594	640	315	314	348	407	454	388	685	567	656	519	521	584	409	553	497	269	336	287	685	682	694	626	615	595	429	639	489
Zm00056a026971	0	0	0	0	0	0	0	0	0	0	0	0	0	0	0	0	0	0	0	0	0	0	0	0	0	0	0	0	0	0	0	0	0
Zm00056a026972	0	0	5	0	0	1	0	0	0	0	0	0	0	0	0	0	0	0	0	1	0	0	3	0	0	0	2	0	0	0	3	5	0
Zm00056a026975	1444	1609	1484	819	635	728	474	469	437	169	114	217	754	585	601	1267	1102	1044	2346	2440	2033	1217	1235	1104	1216	1201	1265	1399	1281	1268	1944	1838	2210
Zm00056a026976	742	695	803	1436	1582	1670	1361	1420	1024	939	1077	1065	1684	1693	1500	1561	1581	1370	2007	1798	1852	1421	1465	1737	1728	1709	1859	1802	1741	1943	2162	2196	2377
Zm00056a026977	535	393	394	5	2	6	2	0	5	2	1	3	54	46	92	244	229	272	203	343	216	500	436	262	3	2	1	91	143	120	63	48	51
Zm00056a026978	0	0	0	1	0	1	1	3	1	0	1	4	2	0	0	1	0	1	0	0	0	0	0	0	3	1	3	0	0	0	0	0	0
Zm00056a026979	0	0	0	0	0	0	0	0	0	0	0	0	0	0	0	0	0	0	0	0	0	0	0	0	0	0	0	0	0	0	0	0	0
Zm00056a026980	2	3	0	1	0	0	44	50	75	4	7	4	1	0	0	255	415	418	35	17	32	31	41	42	145	140	170	218	212	155	3	17	3
Zm00056a026981	0	0	0	0	0	0	0	0	1	0	0	0	0	0	0	2	2	0	8	5	8	0	2	0	1	2	4	3	0	3	4	0	0
Zm00056a026983	0	0	0	0	0	0	0	0	0	0	0	0	0	0	0	0	0	0	0	0	0	0	0	0	0	0	0	0	0	0	0	0	0
Zm00056a026984	0	0	0	0	0	0	0	0	0	0	0	0	0	0	0	0	0	0	0	0	0	0	0	0	0	0	0	0	0	0	0	0	0
Zm00056a026985	0	0	0	0	0	0	0	0	0	0	0	0	0	0	0	0	0	0	0	0	0	0	0	0	0	0	0	0	0	0	0	0	0
Zm00056a026986	0	0	0	0	0	0	0	0	0	0	0	0	0	0	0	0	0	0	0	0	0	0	0	0	0	0	0	1	0	0	0	0	0
Zm00056a026987	0	0	0	0	0	0	0	0	0	0	0	0	0	0	0	0	0	0	0	0	0	0	0	0	0	0	0	0	0	0	0	0	0
Zm00056a026988	17	10	12	11	13	14	4	6	4	8	1	4	16	21	23	4	7	9	7	17	15	34	16	12	24	24	30	17	6	18	7	6	10
Zm00056a026989	6	8	17	106	66	75	12	6	5	5	2	8	11	16	11	27	8	14	33	18	33	33	41	30	208	243	218	60	48	72	68	30	29
Zm00056a026990	142	227	219	175	185	172	121	176	120	68	73	74	51	66	56	144	137	164	64	76	63	36	41	43	36	27	38	78	41	62	99	138	120
Zm00056a026992	23	6	20	28	28	35	15	11	3	18	21	20	37	38	40	19	10	11	34	34	38	36	40	43	49	40	46	27	38	22	95	52	43
Zm00056a026993	137	84	98	90	71	66	41	52	46	63	51	55	264	203	234	50	57	51	99	134	87	177	122	107	65	65	80	58	109	64	117	120	122
Zm00056a026994	901	1185	1073	3	5	5	118	121	177	0	0	5	51	5	54	386	412	410	630	596	374	97	104	294	146	126	179	297	222	285	292	314	354
Zm00056a026995	590	585	663	1128	1102	1118	1491	1383	1275	1247	1248	1407	1611	1728	1485	1078	992	926	827	690	875	1094	1042	1127	1019	1010	956	821	835	792	954	1019	1080
Zm00056a026996	232	184	256	652	576	689	402	310	533	3208	1794	4378	1037	772	921	118	83	100	154	44	499	1182	1272	1204	31	27	20	333	191	311	77	89	81
Zm00056a026997	0	0	0	0	0	0	0	0	0	0	0	0	0	0	0	0	0	0	0	0	0	0	0	0	0	0	0	0	0	0	0	0	0
Zm00056a026999	2098	1998	1844	3	2	1	0	1	0	0	0	2	0	0	0	2	2	0	4	0	0	0	0	4	17	13	15	0	0	0	3	2	4
Zm00056a027000	215	261	210	249	221	225	149	150	167	205	183	232	173	186	191	98	127	96	114	66	104	102	117	104	147	128	184	142	142	163	166	208	161
Zm00056a027001	0	0	0	0	0	0	0	0	0	0	0	0	0	0	0	0	0	0	0	0	0	0	0	0	0	0	0	0	0	0	0	0	0
Zm00056a027002	852	1186	642	0	0	0	0	6	4	0	0	1	0	0	1	0	0	0	0	0	0	0	0	0	0	0	0	0	0	0	8	4	2
Zm00056a027003	0	0	0	192	124	139	0	0	0	9	1	36	1	0	6	0	0	0	0	0	1	1	0	3	3	2	1	8	5	8	0	0	5
Zm00056a027004	284	243	297	318	393	385	784	782	801	728	674	713	290	209	208	745	727	743	511	494	602	631	558	648	807	689	777	837	794	744	880	948	996
Zm00056a027006	0	0	0	0	1	1	2	0	1	2	2	4	2	0	1	2	1	0	0	0	0	3	0	5	0	0	0	3	4	2	1	0	1
Zm00056a027007	207	161	188	462	565	465	906	943	983	871	959	779	414	425	462	536	536	525	167	155	98	153	79	158	434	529	452	308	395	432	156	122	128
Zm00056a027008	628	587	447	19	19	38	53	68	59	138	116	112	2	18	10	102	101	140	708	540	391	53	168	483	38	36	59	107	104	59	167	180	167
Zm00056a027009	1191	1411	1235	2283	2428	2141	3083	3101	3204	3525	3794	3964	7903	8493	7758	3087	3243	3413	1179	1320	1021	818	805	973	2581	2860	2774	1889	2157	2138	1462	1548	1327
Zm00056a027010	9	10	15	279	429	327	641	701	874	1001	965	848	455	571	475	428	409	443	36	35	47	28	25	40	367	393	408	130	224	198	36	124	52
Zm00056a027011	1564	1800	1577	367	320	350	170	173	177	163	103	167	288	167	234	445	332	243	696	445	421	563	364	317	279	241	318	221	210	346	746	474	457
Zm00056a027012	0	2	4	0	1	1	1	2	1	0	1	1	16	1	14	0	0	0	0	0	0	0	0	0	0	0	0	0	0	0	7	30	9
Zm00056a027013	335	285	307	173	154	150	152	142	162	194	185	170	349	248	332	322	339	238	1627	1424	1506	3004	2988	2227	97	99	110	1608	1369	1597	277	175	252
Zm00056a027014	2	0	6	73	78	75	5	2	1	0	3	2	4	0	0	5	8	6	2	1	1	0	0	0	578	579	318	0	1	2	2	0	0
Zm00056a027015	1116	1363	1212	3738	3339	3691	3717	3922	4140	5717	6352	6000	9158	6839	8396	4469	4527	5046	2042	2415	1404	1296	1304	1200	3734	3857	3379	2633	3018	3078	1245	1254	1103
Zm00056a027017	797	1058	833	1439	1445	1272	721	728	1098	1759	1672	1695	2892	2327	2747	1261	1318	1347	545	609	414	322	380	336	1239	1451	1244	907	1071	1039	556	476	470
Zm00056a027018	896	759	800	51	62	68	188	222	129	27	45	43	8	10	7	639	603	533	4885	4048	3478	5628	5949	4592	302	272	255	2329	2050	2156	1057	630	920
Zm00056a027020	5	8	0	36	31	23	32	27	31	20	21	19	7	7	23	36	30	34	28	28	21	21	66	36	8	11	11	25	29	35	4	13	7
Zm00056a027022	0	0	0	0	0	0	0	0	0	0	0	0	0	0	0	0	0	0	0	0	0	0	0	0	0	0	0	0	0	0	0	0	0
Zm00056a027023	0	0	0	0	0	0	0	0	0	0	0	0	0	0	0	0	0	0	0	0	0	0	0	0	0	0	0	0	0	0	0	0	0
Zm00056a027024	152	138	144	1359	1613	1641	2569	2435	1819	2010	2011	1988	1779	1838	1726	832	831	868	411	513	572	667	565	660	767	707	761	492	512	522	939	1110	1052
Zm00056a027025	120	92	68	142	177	174	199	154	234	209	265	192	329	412	386	216	192	163	116	122	86	77	71	82	207	224	224	158	161	176	124	207	170
Zm00056a027026	107	65	119	221	248	203	273	297	282	311	291	304	408	421	416	228	246	260	319	288	285	434	344	398	131	140	139	210	278	266	165	144	154
Zm00056a027027	968	1027	886	488	464	465	504	550	492	1104	1167	1083	647	684	601	575	627	619	353	335	507	469	323	507	558	479	480	441	407	373	399	454	436
Zm00056a027029	2791	2774	2441	2	1	4	10	14	12	1	6	2	7	18	19	8	12	7	7	9	3	10	16	9	14	7	7	0	1	2	44	5	11
Zm00056a027030	172	227	172	90	63	54	21	15	20	14	14	16	12	9	10	10	7	12	221	181	137	107	128	134	146	134	126	72	66	58	156	97	134
Zm00056a027031	5	6	2	1	3	0	0	0	0	0	0	0	0	0	0	0	0	0	5	6	3	4	0	0	0	0	0	0	2	3	1	2	0
Zm00056a027032	1098	1295	1000	333	373	338	271	322	308	670	491	556	446	477	458	472	520	562	500	525	477	273	245	331	810	834	988	453	447	439	764	1051	967
Zm00056a027033	25242	27172	19890	15	4	5	28	10	10	6	7	0	3	15	9	4	1	0	4	2	3	7	3	4	2	9	2	1	4	2	604	59	68
Zm00056a027034	0	0	0	2	0	0	0	0	0	0	0	0	0	0	0	0	0	0	0	0	0	0	0	0	0	0	0	0	0	0	0	0	0
Zm00056a027035	0	0	0	2	0	0	0	0	0	0	0	0	2	0	0	0	1	0	0	0	0	0	2	0	0	0	0	0	0	0	0	0	0
Zm00056a027036	12264	15066	10731	893	881	865	796	771	714	1018	965	994	3307	2817	3255	736	715	712	786	721	941	1531	1404	1208	1188	1044	1028	1332	1236	1128	790	700	759
Zm00056a027037	180	315	204	229	264	238	317	322	325	295	283	300	278	229	220	235	216	230	103	139	160	119	107	100	99	110	105	122	119	138	176	140	149
Zm00056a027038	2378	2093	2702	2246	2231	2476	2707	2626	2528	3177	3429	2746	4215	5161	5361	2733	2680	2939	2710	2868	3079	4389	4480	4189	2692	2762	2740	3348	3324	2881	2537	2459	2577
Zm00056a027039	0	0	0	0	0	0	0	0	0	0	0	0	0	0	0	0	0	0	0	0	0	0	0	0	0	0	0	0	0	0	0	2	1
Zm00056a027041	139	127	139	0	2	1	2	10	2	0	0	0	0	0	0	406	313	241	3032	2867	3213	3921	4138	4260	0	0	0	1976	1807	1807	348	239	253
Zm00056a027043	1380	1366	1486	2279	2535	2569	2959	2984	3140	3466	3485	3035	2772	3444	3238	2698	2831	2784	1540	1614	1731	1817	1689	1984	3185	3397	3111	2547	2597	2611	2035	2023	2001
Zm00056a027044	358	393	434	858	984	957	1455	1365	1236	1327	1310	1145	461	484	446	808	863	803	733	662	788	655	686	806	879	825	734	573	639	544	977	1137	1156
Zm00056a027045	252	207	217	75	87	77	129	123	104	101	152	103	52	38	43	77	76	80	70	92	100	162	128	138	130	103	120	88	112	93	139	169	129
Zm00056a027046	110	99	104	187	230	143	177	161	161	127	107	111	160	144	144	163	137	132	264	211	221	341	314	260	90	109	118	203	179	166	229	607	390
Zm00056a027047	1611	1255	1672	1110	1138	1241	323	349	251	459	560	437	613	771	545	293	267	243	820	777	922	1256	1228	1030	1415	1308	1416	962	901	871	2810	3054	3002
Zm00056a027049	793	1029	814	326	265	283	76	86	67	90	90	95	185	128	111	178	142	150	613	546	568	1182	1119	795	309	337	324	468	355	501	325	478	357
Zm00056a027050	851	907	828	1727	1775	1909	1496	1660	1305	1679	1751	1516	626	723	611	1519	1639	1639	1981	1995	2183	1696	1878	1683	1756	1846	1853	1520	1556	1441	1077	1216	999
Zm00056a027051	8	13	30	103	144	96	85	110	91	13	25	16	17	17	4	91	127	120	23	27	28	30	20	12	88	51	78	70	52	53	56	61	56
Zm00056a027052	476	428	520	1788	2074	2044	1903	1828	1765	2224	2159	2351	4240	4118	3163	1741	1929	1639	2593	2267	2396	2769	2714	2706	1947	2013	2048	1941	2020	2178	1533	1140	1435
Zm00056a027053	6241	5614	5774	13	2	8	4	2	8	23	31	12	0	2	2	21	19	21	47	41	39	27	41	46	3	5	8	52	47	88	8735	16420	12652
Zm00056a027054	40	3	11	0	0	0	0	0	0	0	0	0	0	0	0	0	0	0	0	0	0	0	0	0	0	0	0	0	0	0	1	1	0
Zm00056a027055	152	118	89	10	7	3	14	10	9	7	5	5	1	0	0	47	34	24	85	69	114	160	183	152	221	272	233	209	175	163	36	32	14
Zm00056a027056	4887	5244	4233	314	357	350	786	890	766	664	625	567	366	407	406	1527	1482	1464	817	955	865	456	415	509	922	882	901	819	810	784	1321	1342	1113
Zm00056a027057	457	372	468	516	567	584	509	543	475	811	711	699	1040	1053	1177	350	338	279	603	639	387	756	777	430	398	446	350	375	453	512	517	421	510
Zm00056a027058	409	396	524	326	363	392	407	422	414	580	551	499	997	892	997	803	792	662	1742	1694	1318	1566	1695	1470	369	361	321	1560	1411	1604	426	343	385
Zm00056a027059	6313	7018	6080	6009	5953	5907	5190	5075	5045	6482	5767	6515	8774	8880	11242	7269	8732	7716	4414	4578	4199	4727	5389	5545	5739	5449	5271	6076	6869	5849	3904	4350	3551
Zm00056a027060	250	294	252	394	435	458	476	418	412	447	520	520	655	632	596	255	312	337	106	131	140	218	232	151	259	266	257	123	175	186	162	111	141
Zm00056a027061	0	0	0	5	2	2	0	0	0	3	1	0	0	1	0	2	0	0	0	0	0	3	0	1	1	1	1	0	2	0	0	1	0
Zm00056a027062	177	186	155	234	145	172	135	121	154	112	98	154	284	255	209	139	127	130	208	209	149	156	168	123	68	81	125	120	144	149	147	81	78
Zm00056a027063	191	219	288	167	259	216	272	285	134	226	158	270	543	394	476	523	511	462	804	768	664	1067	1164	872	392	321	394	705	666	699	393	353	355
Zm00056a027064	90	102	84	354	387	336	344	337	325	423	405	455	490	550	512	347	340	331	238	189	253	330	293	300	319	281	334	285	369	290	204	466	289
Zm00056a027065	0	0	7	0	0	0	0	0	0	0	0	0	0	2	0	0	0	0	748	280	208	125	132	398	0	0	0	58	35	32	8	5	6
Zm00056a027066	5	11	12	8	8	18	37	37	48	31	29	35	117	103	99	15	20	23	17	9	16	15	10	13	15	36	30	17	18	11	17	17	19
Zm00056a027067	160	140	201	432	476	466	528	504	474	488	453	468	309	387	306	372	391	416	276	320	282	232	237	297	312	361	336	218	254	203	309	343	347
Zm00056a027068	2	2	1	0	1	0	0	0	2	3	3	7	54	62	94	0	0	0	50	20	8	91	69	13	0	0	0	0	0	0	7	7	3
Zm00056a027069	1710	1937	1709	725	741	679	1132	1141	1155	827	893	854	1200	1179	1215	782	801	903	789	1013	903	1042	1096	850	720	743	709	796	695	860	699	890	812
Zm00056a027070	878	957	932	751	760	808	1127	1158	1265	1741	1635	1921	4793	4120	4453	1330	1345	1292	968	1021	809	805	752	694	901	913	845	1162	1207	1122	919	977	856
Zm00056a027071	0	0	0	0	0	0	0	0	0	0	0	0	0	0	0	0	0	0	0	0	0	0	0	0	0	0	0	0	0	0	0	0	0
Zm00056a027072	559	382	446	6	0	0	38	39	31	65	23	45	102	54	106	205	256	99	2218	1772	1150	5885	5866	1998	0	0	1	1441	1128	1623	464	223	379
Zm00056a027073	116	148	76	121	101	122	162	141	141	20	6	12	9	16	2	94	75	121	5	5	19	7	8	8	206	173	127	75	65	99	22	45	38
Zm00056a027074	285	315	309	659	653	666	818	784	729	702	633	682	881	1021	890	425	448	481	283	355	276	220	229	274	387	287	324	221	274	219	237	311	260
Zm00056a027075	268	329	280	259	192	189	202	203	182	139	139	144	261	268	251	266	261	235	999	856	884	1174	1200	943	142	135	187	760	723	823	243	202	251
Zm00056a027076	101	92	130	451	567	463	407	371	303	400	449	427	299	341	311	202	152	151	192	224	218	242	219	259	228	230	276	147	172	176	248	217	218
Zm00056a027077	5	3	6	4	0	0	2	2	2	5	1	1	2	2	0	0	0	1	1	0	0	0	2	1	3	3	4	1	5	3	0	1	0
Zm00056a027078	227	186	214	560	578	495	579	570	607	445	486	515	456	470	446	357	427	383	48	84	31	30	59	19	290	269	339	202	244	187	271	335	352
Zm00056a027079	675	725	683	471	478	415	465	513	425	500	462	478	659	775	737	448	481	444	482	469	494	573	527	605	630	572	577	391	428	463	615	549	649
Zm00056a027080	3537	4092	3773	2482	2194	2409	1298	1205	1271	2290	2885	2010	62	131	81	894	813	993	2878	2371	2498	3489	3542	3043	1834	1873	1752	2816	2675	2769	1669	1181	1299
Zm00056a027081	2	0	0	0	0	0	0	0	0	0	0	0	0	0	1	0	0	0	0	0	0	0	0	0	0	0	0	0	0	0	0	0	0
Zm00056a027082	0	2	0	0	0	0	0	2	1	0	0	0	7	0	0	2	0	0	0	0	0	0	0	0	0	2	0	3	0	0	228	317	143
Zm00056a027083	0	0	0	0	0	0	1	1	4	0	0	0	3	0	3	0	0	2	0	0	0	0	0	0	0	0	0	0	0	0	0	1	0
Zm00056a027085	1267	1272	1198	1118	1272	1283	1419	1480	1258	1115	1117	1164	1844	1695	1445	1585	1554	1576	945	1032	904	674	703	926	1489	1396	1378	1108	1134	1176	1366	1659	1633
Zm00056a027086	1192	1110	1176	610	610	711	335	274	243	308	254	322	440	297	416	358	341	315	1038	850	868	1750	1985	1208	659	524	621	852	759	816	717	835	870
Zm00056a027088	0	0	0	0	0	0	0	0	0	0	0	0	0	0	0	0	0	0	0	0	0	0	0	0	0	0	0	0	0	0	0	2	0
Zm00056a027089	6	2	5	0	0	0	1	0	0	0	0	0	0	0	0	0	0	0	0	0	0	0	0	0	0	0	0	0	0	0	1	0	0
Zm00056a027090	0	0	0	0	0	0	0	0	0	0	0	0	0	0	0	0	0	0	0	0	0	0	0	0	0	0	0	0	0	0	0	0	0
Zm00056a027091	0	0	0	0	0	0	0	0	0	0	0	0	0	0	0	0	0	0	0	0	0	0	0	0	0	0	0	0	0	0	0	1	0
Zm00056a027092	0	0	0	0	0	0	0	0	0	0	0	0	0	0	0	0	0	0	0	0	0	0	0	0	0	0	0	0	0	0	4	4	0
Zm00056a027093	0	0	0	0	0	0	0	0	0	0	0	0	0	0	0	0	0	0	0	0	0	0	0	0	0	0	0	0	0	0	2	2	0
Zm00056a027094	684	1056	691	60	65	47	11	8	12	2	1	4	16	7	8	58	54	63	100	64	186	270	252	223	78	100	109	165	155	138	107	294	116
Zm00056a027095	143	157	178	178	189	214	233	249	258	342	287	291	180	241	202	189	224	197	202	182	178	232	237	209	240	238	229	209	196	222	229	233	218
Zm00056a027096	0	0	0	0	0	0	0	0	0	0	0	0	0	0	0	0	0	0	0	0	0	0	0	0	0	0	0	0	0	0	0	0	0
Zm00056a027097	2	6	2	40	40	32	58	51	50	45	43	39	15	16	9	30	20	10	18	39	23	21	21	22	51	40	28	15	23	22	48	29	47
Zm00056a027098	11032	11917	9008	0	2	1	7	1	5	13	18	15	0	12	9	15	17	7	1	2	1	6	0	0	3	9	2	4	0	0	90	15	16
Zm00056a027099	130	99	141	181	166	194	192	185	163	257	237	248	175	193	129	180	186	153	364	308	374	695	653	514	110	109	121	375	362	383	151	178	219
Zm00056a027100	23659	29483	23254	3	4	7	27	9	8	1	1	0	2	0	0	9	17	5	6	0	2	1	0	0	3	3	2	1	0	0	1202	163	213
Zm00056a027101	14882	19492	12548	5	0	4	11	1	3	1	3	0	2	0	0	7	14	6	0	0	0	0	2	0	2	2	1	1	0	0	682	93	130
Zm00056a027102	351	495	453	427	497	682	168	176	220	448	415	525	1666	1652	1478	173	190	213	324	316	180	94	137	144	202	218	190	154	172	179	321	136	185
Zm00056a027103	0	0	0	0	0	0	0	0	0	0	0	0	0	0	0	0	0	0	0	0	0	0	0	0	0	0	0	0	0	0	0	0	0
Zm00056a027104	3316	4184	2889	0	0	0	0	0	2	0	0	0	0	0	0	0	0	0	0	2	1	0	0	0	3	0	0	0	0	2	0	0	0
Zm00056a027105	160	102	141	134	119	111	218	189	206	245	239	219	333	327	363	317	269	282	884	783	770	1160	1267	1055	77	72	58	411	408	399	168	113	138
Zm00056a027106	155	113	156	488	536	510	362	391	434	423	484	442	498	402	470	320	324	360	204	187	143	140	151	151	220	255	249	155	179	202	266	210	202
Zm00056a027107	598	617	568	367	281	343	281	288	279	266	283	257	581	567	632	359	346	444	893	718	620	858	877	796	828	841	832	867	950	911	397	380	397
Zm00056a027109	349	353	378	154	180	171	326	322	317	213	213	222	258	233	295	224	219	222	243	262	262	322	308	266	225	261	265	290	276	226	201	199	194
Zm00056a027110	500	525	385	195	155	134	209	189	120	19	30	28	19	46	29	225	177	181	397	434	512	766	724	667	361	344	318	610	542	499	196	223	252
Zm00056a027112	369	415	386	606	683	671	697	757	777	1064	1055	983	1168	1102	1090	676	686	644	467	474	459	583	619	544	537	608	545	591	627	712	364	433	358
Zm00056a027114	207	199	191	273	338	308	261	231	268	200	253	255	343	325	277	231	223	209	256	263	240	285	332	275	227	248	261	225	191	230	261	259	250
Zm00056a027115	0	0	0	0	0	0	0	0	0	0	0	0	0	0	0	0	0	0	0	0	0	0	0	0	0	0	0	0	0	0	0	0	0
Zm00056a027117	0	0	0	0	0	0	0	0	0	0	0	0	0	0	0	0	0	0	0	0	0	0	0	0	0	0	0	0	0	0	0	0	0
Zm00056a027118	726	1004	744	226	210	219	183	196	186	184	154	179	245	268	286	163	182	182	309	278	299	423	387	385	192	201	179	333	289	349	297	272	285
Zm00056a027121	229	146	230	265	295	262	271	257	233	208	233	212	252	287	275	226	216	188	238	234	278	350	286	393	189	168	213	278	282	259	224	244	264
Zm00056a027122	707	760	793	564	601	613	391	398	378	401	443	479	1432	1308	1390	404	394	431	458	477	400	392	395	445	425	401	472	408	338	354	657	889	683
Zm00056a027124	142	132	127	38	23	43	16	19	23	40	38	42	46	57	40	55	39	43	502	337	826	2074	1794	1443	14	20	21	508	434	533	59	28	35
Zm00056a027125	1166	1683	1204	2094	2239	1933	1812	1722	1784	2526	2455	2662	3276	2732	3369	1149	1281	1330	862	866	546	401	400	475	1415	1429	1421	779	918	933	456	524	388
Zm00056a027126	424	455	420	479	495	394	140	122	164	339	305	300	408	366	353	191	181	174	857	686	680	1507	1536	1043	364	367	346	789	758	775	338	219	233
Zm00056a027127	0	0	0	0	0	0	0	0	0	0	0	0	0	0	0	0	0	0	0	0	0	0	0	0	28	26	18	0	0	0	0	0	0
Zm00056a027128	0	0	0	0	0	0	0	0	0	0	0	0	0	0	0	0	0	0	0	0	0	0	0	0	0	0	0	0	0	0	0	0	0
Zm00056a027129	2503	2731	2623	1481	1402	1316	1288	1377	1454	2889	2571	2885	4170	3444	4104	1658	1593	1576	1258	1302	1131	1045	1174	1009	1670	1800	1652	1579	1580	1439	1453	1230	1332
Zm00056a027130	273	226	337	287	329	283	316	279	297	287	285	307	79	61	57	286	293	298	579	500	504	716	813	669	377	363	413	543	492	506	218	168	217
Zm00056a027131	0	3	1	2	9	4	6	5	2	5	8	6	8	16	4	0	4	5	5	3	0	0	0	1	0	2	1	3	5	5	2	0	2
Zm00056a027132	61	51	66	238	243	244	300	212	279	231	283	264	203	234	206	161	145	176	125	108	103	122	143	143	128	126	123	75	101	88	95	74	66
Zm00056a027133	256	297	308	408	480	477	975	960	861	768	670	713	318	386	294	668	692	774	76	69	46	53	48	53	412	392	455	276	317	333	242	260	234
Zm00056a027136	323	280	379	14	5	8	40	65	69	198	81	73	4	1	6	44	56	58	87	99	229	432	357	529	190	172	191	314	246	291	118	129	110
Zm00056a027137	0	0	0	0	0	0	0	0	0	0	0	0	0	0	0	0	0	0	0	0	0	0	0	0	0	0	0	0	0	0	0	0	0
Zm00056a027138	460	324	306	445	444	407	677	618	548	510	582	538	1071	913	1219	443	419	380	536	521	553	665	854	729	613	600	582	506	558	563	555	496	505
Zm00056a027139	1052	1167	1274	894	856	941	1701	1653	1616	863	841	854	1087	1263	1189	991	878	941	811	790	826	775	833	835	1268	1235	1177	1027	1038	925	1037	1207	1157
Zm00056a027140	5	13	41	250	293	368	37	15	7	81	71	67	114	54	107	687	334	238	2252	1400	732	3364	1327	984	126	255	215	186	271	445	907	315	90
Zm00056a027141	201	161	178	289	265	269	311	292	265	252	239	248	116	117	97	226	238	297	294	313	289	229	227	236	239	251	299	257	238	219	208	199	228
Zm00056a027142	591	635	615	1294	1222	1263	419	394	315	375	391	363	545	496	506	221	195	196	138	113	201	199	202	243	1084	1073	981	289	254	314	1113	974	1151
Zm00056a027145	26	43	24	330	410	326	452	497	613	455	588	412	163	182	157	286	273	324	8	9	8	7	2	9	253	279	269	130	188	186	21	9	19
Zm00056a027146	642	1274	715	166	130	177	183	162	261	87	67	107	89	110	108	139	85	176	117	56	207	159	186	169	352	314	273	40	22	21	280	210	185
Zm00056a027147	346	282	329	872	945	900	801	817	785	1061	1023	1056	1588	1695	1681	606	634	585	560	524	474	497	500	513	739	779	713	467	468	498	428	347	381
Zm00056a027148	492	506	481	237	240	228	305	362	373	262	251	493	849	466	437	265	266	304	213	132	155	194	119	113	199	235	186	193	200	190	173	232	238
Zm00056a027149	224	275	233	305	310	312	306	359	357	386	401	320	332	416	349	253	255	257	179	172	122	175	171	169	272	268	272	197	188	174	197	178	179
Zm00056a027150	375	315	285	601	634	695	531	502	412	529	586	516	483	600	431	496	480	479	712	708	786	935	810	843	653	688	699	590	662	627	919	830	968
Zm00056a027152	15	13	17	83	84	62	45	25	41	96	110	86	183	272	305	9	17	11	6	1	4	13	8	7	12	8	9	9	11	2	41	79	43
Zm00056a027153	410	437	401	392	377	358	513	580	583	547	513	521	649	751	778	503	498	525	325	365	335	533	443	439	370	475	455	500	426	397	341	306	333
Zm00056a027155	189	227	238	99	110	132	755	737	694	596	556	527	121	151	138	560	614	626	141	227	160	64	51	74	243	221	222	238	220	304	499	633	552
Zm00056a027156	186	169	161	261	299	214	208	164	201	241	261	262	85	174	134	163	142	178	94	84	63	45	59	78	141	100	109	51	101	62	97	127	88
Zm00056a027157	230	202	246	52	43	54	14	10	21	2	3	1	5	1	3	82	66	64	248	334	224	28	35	55	45	37	50	37	46	48	209	446	282
Zm00056a027159	392	469	348	269	271	244	249	247	251	213	230	222	243	261	234	231	246	282	189	129	117	105	95	123	216	183	165	159	172	154	231	263	198
Zm00056a027160	3	2	7	7	17	9	10	6	4	5	15	11	8	8	12	5	5	3	11	11	14	9	16	9	4	3	4	0	2	2	3	1	7
Zm00056a027161	9	2	1	6	9	12	13	24	24	19	13	21	7	0	2	4	12	5	6	10	6	7	7	9	38	29	29	28	17	18	12	4	11
Zm00056a027162	96	102	139	307	304	303	291	350	415	397	472	365	597	695	745	310	380	314	248	252	194	224	221	170	290	340	321	242	338	336	173	197	162
Zm00056a027163	230	254	255	400	427	427	167	169	178	135	141	153	142	124	140	122	122	134	264	231	312	405	407	317	411	354	325	144	173	166	181	319	214
Zm00056a027165	213	261	224	45	45	68	45	44	14	18	15	27	33	42	46	144	142	129	1441	1049	1509	3213	3137	2452	173	114	167	851	713	754	162	93	126
Zm00056a027166	160	142	254	335	411	386	408	432	385	205	196	195	77	59	58	678	699	659	571	532	632	741	797	652	568	556	548	609	593	559	312	307	289
Zm00056a027167	1111	1180	1128	782	661	733	786	840	858	1067	983	1240	3182	2648	2983	911	1052	1001	465	568	485	422	336	476	923	977	898	781	735	855	895	1025	931
Zm00056a027168	0	0	0	0	0	0	0	0	0	0	0	0	0	0	0	0	0	0	0	0	0	0	0	0	0	0	0	0	0	0	0	0	0
Zm00056a027169	174	119	130	233	232	239	212	219	212	227	247	221	258	274	289	193	149	196	154	172	175	239	193	208	209	156	161	187	190	178	190	202	193
Zm00056a027170	0	0	0	0	0	0	0	0	0	0	0	0	0	0	0	0	0	0	0	0	0	0	0	0	0	0	0	0	0	0	0	0	0
Zm00056a027171	64	49	84	122	151	143	116	130	113	92	98	90	117	137	118	125	132	112	140	123	104	108	67	116	105	107	140	87	84	70	171	163	123
Zm00056a027172	495	490	515	408	385	429	518	508	560	685	701	674	627	603	780	449	455	525	342	379	307	411	387	397	406	417	441	330	351	365	342	535	443
Zm00056a027173	99	110	98	391	477	432	2293	2207	1760	974	871	985	347	263	282	833	872	958	221	173	117	22	26	61	396	336	389	280	362	359	287	461	416
Zm00056a027174	0	0	0	0	0	0	0	0	0	0	0	0	0	1	2	0	0	0	0	0	0	0	0	0	0	0	0	0	0	0	0	0	0
Zm00056a027175	1485	1581	1327	575	644	626	939	959	1034	893	941	865	1228	1270	1244	882	859	923	1295	1243	1241	2095	2013	1417	611	599	633	1196	1146	1172	815	969	966
Zm00056a027176	372	490	416	304	329	297	289	309	377	512	477	482	432	445	492	407	417	440	236	196	234	312	257	348	496	518	471	395	374	418	284	345	324
Zm00056a027177	64	46	43	0	0	0	0	0	0	0	0	0	0	0	0	0	0	0	0	0	0	0	0	0	0	0	0	0	0	0	0	0	0
Zm00056a027178	303	232	189	0	0	0	2	0	0	0	0	1	0	0	0	0	0	2	0	0	0	0	0	4	0	0	1	0	0	0	0	0	0
Zm00056a027179	0	0	0	0	0	0	0	0	0	0	0	0	0	0	0	0	0	0	0	0	0	0	0	0	0	0	0	0	0	0	0	0	0
Zm00056a027181	1413	1609	1134	0	0	0	1	0	0	0	1	0	1	0	0	1	1	0	0	0	0	0	0	1	0	0	1	1	0	0	0	0	0
Zm00056a027183	370	351	387	159	181	213	122	131	183	207	199	264	574	611	452	362	394	321	157	133	114	91	125	175	413	437	400	293	228	283	534	496	427
Zm00056a027184	0	0	0	0	0	0	0	0	0	0	0	0	0	0	0	0	0	0	0	0	0	0	0	0	0	0	0	0	0	0	0	0	0
Zm00056a027186	2	0	1	0	0	0	0	0	0	0	0	0	0	0	0	0	0	0	0	0	0	0	0	0	0	0	0	0	0	0	0	0	0
Zm00056a027188	163	199	196	98	75	103	49	48	63	86	65	120	229	277	195	125	150	190	76	68	69	39	38	73	153	167	159	116	128	131	203	181	143
Zm00056a027189	0	0	0	0	0	0	0	0	0	0	0	0	0	0	0	0	0	0	0	0	0	0	0	0	0	0	0	0	0	0	0	0	0
Zm00056a027190	0	0	0	0	0	0	0	0	0	0	0	0	0	0	0	0	0	0	0	0	0	0	0	0	0	0	0	0	0	0	0	0	0
Zm00056a027191	20807	13817	19161	432	240	347	1766	1694	875	7	14	3	18	12	21	1577	1157	529	21891	22536	3328	2620	7425	3268	1726	1306	2511	22017	20106	21625	14087	5092	8853
Zm00056a027193	0	0	0	0	0	0	0	0	0	0	0	0	0	0	0	0	0	0	0	0	0	0	0	0	0	0	0	0	0	0	0	0	0
Zm00056a027194	335	348	400	579	620	609	614	559	694	823	1042	836	583	652	634	512	544	562	354	461	276	362	454	354	510	505	473	401	474	495	354	343	311
Zm00056a027195	114	142	161	147	174	155	133	177	179	155	223	178	259	269	315	140	146	147	157	184	102	135	132	146	121	126	147	106	96	77	144	128	106
Zm00056a027196	116	91	66	37	19	19	19	21	24	24	32	31	9	9	10	20	19	30	23	15	16	45	28	24	28	40	28	19	62	34	18	10	10
Zm00056a027197	146	130	100	485	574	509	379	489	402	275	368	326	382	463	395	452	396	414	551	686	524	575	514	638	305	301	340	383	391	365	295	348	349
Zm00056a027198	0	0	0	0	0	2	6	3	5	3	0	8	0	0	0	1	0	0	0	0	0	0	0	0	212	184	125	3	5	11	0	10	2
Zm00056a027199	0	0	0	0	0	0	0	0	0	0	0	0	0	0	0	0	0	0	0	0	0	0	0	0	35	37	15	0	0	0	0	1	0
Zm00056a027200	0	0	0	0	0	0	0	0	0	0	0	0	0	0	0	0	0	0	0	0	0	0	0	0	26	18	8	0	0	0	2	0	0
Zm00056a027201	0	2	4	0	0	0	0	0	0	0	0	0	0	0	0	1	0	0	0	0	0	0	0	0	0	0	0	0	0	0	0	0	0
Zm00056a027202	21	11	21	9	15	14	0	0	0	0	0	0	0	0	0	2	0	0	47	24	33	39	56	51	10	3	7	7	7	6	6	3	7
Zm00056a027203	37619	48945	34015	7	3	8	26	2	5	0	0	0	1	4	0	0	0	3	4	2	5	0	0	0	2	3	1	1	0	0	306	31	25
Zm00056a027204	3	0	0	0	0	0	0	0	0	0	0	0	0	0	0	0	0	0	0	0	0	0	0	0	0	0	0	0	0	0	0	0	0
Zm00056a027205	518	577	460	734	676	658	1008	978	1184	1985	2100	1932	2879	2550	3067	1320	1386	1400	972	961	578	548	578	509	1013	1209	1038	1146	1276	1071	523	482	454
Zm00056a027206	2331	2529	2360	878	826	862	324	338	388	283	266	264	249	384	378	1217	808	871	7277	8620	6233	1372	1376	1959	1168	1092	1191	1505	1302	1439	6344	5739	7562
Zm00056a027208	0	0	0	0	1	0	3	5	3	0	1	1	0	0	0	0	1	0	1	13	5	4	2	3	0	1	0	1	2	2	2	6	1
Zm00056a027210	247	191	225	55	74	59	86	105	92	38	35	18	7	2	0	39	58	45	312	291	269	481	356	429	36	26	51	281	312	238	169	104	114
Zm00056a027211	2325	1458	2305	155	89	116	229	190	214	237	233	153	40	13	9	570	426	358	5990	5088	2725	3624	3937	3796	338	318	310	3950	3832	4112	1894	756	1327
Zm00056a027212	0	0	0	1	0	0	2	1	1	0	0	0	0	0	0	0	1	2	1	1	0	0	0	1	1	0	0	0	2	0	0	0	1
Zm00056a027213	745	590	621	358	282	344	568	546	729	465	415	408	99	77	111	1046	1066	1069	507	724	493	104	127	266	805	676	752	783	803	786	1003	1373	1399
Zm00056a027214	797	741	738	1215	1323	1194	1041	1144	798	816	744	713	1654	1569	1387	1063	1104	1018	1246	1364	1307	1416	1363	1549	1052	1003	1052	1156	1105	1130	1182	1118	1294
Zm00056a027215	8	6	9	11	5	4	11	15	6	3	6	1	4	7	0	15	10	19	40	56	21	12	5	11	4	9	12	19	17	11	18	14	14
Zm00056a027216	64	107	99	122	149	100	80	95	117	86	125	146	80	123	98	65	94	78	80	74	43	34	100	47	53	44	43	51	50	62	36	47	36
Zm00056a027217	81	70	74	2	3	5	438	384	245	4	9	17	35	29	29	98	127	139	36	30	38	64	53	43	39	26	38	112	96	90	48	51	86
Zm00056a027218	29	41	25	0	0	0	6	10	3	0	0	0	0	0	0	0	0	0	0	0	1	0	0	0	0	0	0	0	4	0	53	23	27
Zm00056a027219	415	466	421	709	776	773	1038	1004	930	784	771	729	780	865	702	796	841	809	538	595	539	600	446	588	549	524	581	599	543	691	748	807	848
Zm00056a027220	131	189	197	125	157	138	139	117	155	112	129	144	241	223	245	101	91	106	138	129	162	192	204	190	95	89	98	124	108	99	104	78	90
Zm00056a027221	947	775	942	686	677	736	689	733	629	1022	985	986	1045	1030	990	1303	1264	1279	2843	2580	2501	3676	3955	3218	650	679	672	1996	1876	2151	847	715	827
Zm00056a027222	14	27	21	123	130	150	1425	1399	1252	1387	1201	938	7	5	10	1816	1934	1919	497	591	623	327	331	480	183	171	188	673	726	615	228	328	314
Zm00056a027223	8	2	0	0	0	0	1	0	0	1	0	0	0	1	0	0	1	2	0	0	0	0	0	0	5	6	9	0	0	0	0	0	0
Zm00056a027226	0	0	0	0	0	0	0	0	0	0	0	0	0	0	0	0	0	0	0	0	0	0	0	0	0	0	0	0	0	0	0	0	0
Zm00056a027227	0	0	0	0	0	0	0	0	0	0	0	0	0	0	0	0	0	0	0	0	0	0	0	0	0	0	0	0	0	0	0	0	0
Zm00056a027228	306	329	365	571	474	476	359	383	398	428	473	455	883	725	859	492	472	571	398	489	270	341	326	273	362	394	331	274	325	320	259	238	205
Zm00056a027229	0	0	0	1	0	1	2	0	0	0	0	0	0	0	0	0	0	0	0	0	0	0	0	0	0	1	0	0	0	0	1	0	0
Zm00056a027230	8	3	2	3	2	6	1	6	4	7	5	6	8	9	12	39	34	45	5	2	9	6	3	7	352	404	492	39	44	64	17	18	5
Zm00056a027231	2	0	0	0	0	0	0	0	0	0	0	0	0	0	0	0	0	0	0	0	0	0	0	0	3	0	1	0	0	0	0	2	0
Zm00056a027232	1563	1646	1269	0	0	0	5	1	0	1	0	0	0	0	0	0	0	0	0	0	0	0	0	0	2	2	0	0	0	0	49	10	6
Zm00056a027233	30	38	40	3	0	2	10	15	13	9	5	5	8	12	14	37	30	33	139	113	155	276	278	264	3	5	6	111	83	136	23	19	15
Zm00056a027234	419	350	491	832	860	953	1011	1078	1005	900	900	704	482	529	453	659	658	769	639	524	606	637	678	694	949	1038	882	775	728	514	853	910	879
Zm00056a027235	4371	4315	4312	2399	2610	2378	2741	2688	3077	4699	4357	5086	13431	11660	11382	3097	3218	3107	1278	1707	1088	702	658	771	3858	4159	3697	2068	2361	2071	2949	3353	3133
Zm00056a027237	2	5	5	0	0	0	2	4	2	0	0	0	0	0	0	0	2	0	0	0	114	300	229	394	0	0	0	672	404	530	35	318	68
Zm00056a027238	0	0	0	0	0	0	0	0	0	0	0	0	0	0	0	0	0	0	0	0	0	0	0	0	0	0	0	0	0	2	0	0	0
Zm00056a027239	0	0	0	0	0	0	0	0	0	0	0	0	0	0	0	0	0	0	0	0	0	0	0	0	0	0	0	0	0	0	0	0	0
Zm00056a027240	30	38	51	32	27	23	41	39	31	41	36	29	11	14	10	17	16	22	28	20	11	9	13	12	13	7	8	7	16	10	26	21	22
Zm00056a027241	165	99	179	95	100	116	45	56	32	63	44	34	14	17	10	16	21	14	347	221	393	1241	1253	896	858	704	817	840	569	765	86	119	132
Zm00056a027242	8	0	0	8	12	10	20	18	33	46	39	25	0	0	1	25	27	20	2	0	1	0	0	0	8	6	17	15	10	5	4097	15550	11141
Zm00056a027243	0	0	0	0	0	0	0	0	0	0	0	0	0	0	0	0	0	0	0	0	0	0	0	0	0	0	0	0	0	0	0	0	0
Zm00056a027244	0	0	0	0	0	0	0	0	0	0	0	0	1	1	1	0	0	0	0	0	0	0	0	0	0	0	0	0	0	0	0	0	0
Zm00056a027245	15	5	16	51	40	33	35	26	37	6	26	34	54	57	57	18	20	11	25	20	20	22	12	15	22	23	22	12	4	19	28	29	45
Zm00056a027246	0	0	0	0	0	0	0	0	0	0	0	0	0	0	0	0	0	0	0	0	0	0	0	0	0	0	0	0	0	0	0	0	0
Zm00056a027247	133	145	95	396	390	416	671	712	691	652	613	581	227	248	265	370	351	412	325	269	237	304	316	363	362	364	359	309	323	288	228	169	224
Zm00056a027248	1721	1737	1358	429	396	426	450	458	536	654	706	655	1116	1171	1131	667	667	670	347	344	276	337	298	320	590	585	500	464	449	503	809	710	667
Zm00056a027249	0	0	0	0	0	0	0	0	0	0	0	0	0	0	0	0	0	0	0	0	0	0	0	0	0	0	0	0	0	0	0	0	0
Zm00056a027250	276	258	264	1886	1739	1881	761	785	821	1128	1193	1341	2878	2554	2510	782	793	901	380	468	351	189	128	247	1172	1103	1046	425	471	423	892	1246	1024
Zm00056a027251	992	1110	1225	2412	2491	2509	3003	3110	2883	4565	4477	5056	9472	8680	8450	2603	2687	2794	1538	1526	1604	1770	1791	1762	2490	2485	2378	1867	2047	1805	2154	2290	2031
Zm00056a027252	5	2	1	20	28	17	40	50	48	30	40	44	4	1	0	18	13	21	15	16	16	12	16	34	18	13	25	16	20	6	19	18	8
Zm00056a027253	6	5	1	20	23	14	31	24	28	29	38	19	5	2	0	12	13	10	4	7	9	10	7	13	13	7	17	4	12	13	14	12	12
Zm00056a027254	6	0	2	22	28	17	22	26	29	28	18	12	3	2	3	8	20	14	15	15	14	15	15	23	23	14	23	20	28	6	8	5	14
Zm00056a027255	0	0	0	0	0	0	0	0	0	0	0	0	0	0	0	0	0	0	0	0	0	0	0	0	0	0	0	0	0	0	0	0	0
Zm00056a027256	448	366	428	305	223	333	137	149	120	197	156	167	271	286	243	219	138	124	482	361	418	809	604	488	214	190	183	258	240	248	493	489	323
Zm00056a027257	32	52	46	2491	1371	1652	0	0	0	1	1	0	0	0	0	37	21	11	179	262	132	89	71	47	1754	1317	1600	82	66	88	683	601	538
Zm00056a027260	0	0	0	2	0	0	0	0	0	0	0	0	0	0	0	0	0	0	0	0	0	0	0	0	0	0	0	0	0	0	0	1	0
Zm00056a027261	3	3	0	0	0	0	0	0	0	0	0	0	0	0	0	0	0	0	0	0	0	0	0	0	0	0	0	0	0	0	0	0	0
Zm00056a027262	619	693	595	0	0	0	1	0	0	0	0	0	0	0	0	2	7	0	0	0	0	0	0	0	0	1	0	1	1	3	306	839	409
Zm00056a027263	0	0	0	0	0	0	0	0	0	0	0	0	0	0	0	0	0	0	0	0	0	0	0	0	0	0	0	0	0	0	0	0	0
Zm00056a027264	0	0	0	0	0	0	0	0	0	0	0	0	0	0	0	0	0	0	0	0	0	0	0	0	0	0	0	0	0	0	0	1	0
Zm00056a027265	3	0	1	2	2	1	2	5	2	3	1	0	0	4	1	3	3	4	4	6	2	7	2	4	2	2	7	0	5	2	4	3	4
Zm00056a027266	0	0	0	0	0	0	0	0	0	0	0	0	0	0	0	0	0	0	0	0	0	0	0	0	0	0	0	0	0	0	0	0	0
Zm00056a027267	38	25	41	37	70	33	57	61	49	36	33	32	33	56	40	42	34	41	40	31	62	95	81	96	69	54	64	54	41	62	70	58	48
Zm00056a027268	192	207	203	326	390	319	361	407	336	248	301	238	152	145	182	168	198	182	100	135	114	105	140	86	255	245	275	177	196	158	311	410	357
Zm00056a027269	0	0	0	0	0	0	2	1	2	0	0	2	0	0	0	2	0	0	0	1	0	3	0	0	0	1	2	0	0	2	3	2	1
Zm00056a027271	0	0	0	0	0	0	0	0	0	0	0	0	0	0	0	0	0	0	0	0	0	0	0	0	0	0	0	0	0	0	0	0	0
Zm00056a027272	0	0	0	0	0	0	0	0	0	0	0	0	0	0	0	0	0	0	0	0	0	0	0	0	0	0	0	0	0	0	0	0	0
Zm00056a027273	0	0	0	0	0	0	0	0	0	0	0	0	0	0	0	0	0	0	0	0	0	0	0	0	0	0	0	0	0	0	0	0	0
Zm00056a027274	46	19	31	33	26	30	6	6	7	8	5	14	6	2	11	2	6	1	7	6	6	0	5	16	11	12	20	4	7	8	7	17	7
Zm00056a027275	7442	6150	6441	848	935	796	724	718	585	337	309	313	317	306	292	2617	2017	1855	1909	1856	2443	3645	3541	2581	4305	3784	4472	3292	2760	2780	4141	5383	4946
Zm00056a027276	3	0	0	0	0	0	0	2	0	0	0	1	2	2	2	2	0	0	0	0	0	0	0	0	0	0	1	1	0	0	1	4	3
Zm00056a027277	56	30	35	15	23	19	7	8	8	0	0	0	0	1	0	26	29	38	40	39	67	104	114	63	208	198	204	74	58	53	19	13	26
Zm00056a027278	5252	4390	5041	994	922	1011	1549	1722	1224	205	208	200	40	23	15	822	883	881	1737	1636	2218	3501	3338	2788	2253	2201	2344	1609	1416	1455	2692	2004	2622
Zm00056a027279	93	113	69	133	67	83	0	0	0	0	0	0	0	0	1	2	0	0	161	126	217	192	188	208	13	19	3	0	0	0	61	35	13
Zm00056a027280	2	0	0	2	0	1	5	1	1	0	0	1	2	3	0	1	0	0	1	1	0	0	2	5	0	1	0	0	2	3	8	3	2
Zm00056a027281	3	0	0	0	0	0	0	0	0	0	0	0	0	0	0	0	0	0	6	0	2	1	5	1	0	0	0	0	0	0	1	0	0
Zm00056a027282	73	86	67	54	28	23	42	50	37	8	6	5	0	0	0	75	115	111	12	10	12	37	35	22	87	117	70	104	58	83	9	24	17
Zm00056a027283	0	0	0	0	0	0	0	0	0	0	0	0	0	0	0	0	0	0	0	0	0	0	0	0	0	0	0	0	0	0	0	0	0
Zm00056a027284	261	312	267	91	79	86	28	30	24	80	73	47	6	10	4	22	33	29	40	34	51	71	82	67	139	155	144	27	38	45	5	12	13
Zm00056a027285	6	27	7	13	7	5	1	3	2	0	0	0	0	0	0	3	2	6	47	18	12	10	23	5	57	83	96	17	12	14	15	11	17
Zm00056a027286	1351	1096	1232	111	66	90	6	4	1	3	8	19	247	82	201	315	189	219	2381	2692	2853	3146	3226	2882	801	789	874	1350	1237	1477	424	427	412
Zm00056a027287	0	0	0	0	0	0	0	0	0	0	0	0	0	0	0	0	0	0	0	0	0	0	0	0	0	0	0	0	0	0	0	0	0
Zm00056a027288	0	2	0	1	0	0	0	0	0	0	0	0	1	1	0	0	1	0	1	2	4	1	0	0	3	0	2	1	0	0	0	0	1
Zm00056a027289	24	25	36	142	89	85	2	3	5	1	0	0	0	0	0	5	3	0	27	51	65	39	31	38	32	26	28	4	5	2	43	59	74
Zm00056a027290	0	0	0	0	0	0	0	0	0	0	0	0	0	0	0	0	0	0	0	0	0	0	0	0	0	0	0	0	0	0	0	0	0
Zm00056a027291	0	0	0	0	1	0	0	0	0	0	1	0	2	5	3	0	0	0	0	0	1	0	0	0	0	0	0	0	1	0	1	1	2
Zm00056a027292	675	576	624	566	610	594	518	474	509	442	467	497	633	540	578	1279	1122	900	3677	3195	2588	4044	4688	2804	216	246	252	3300	2680	3240	732	557	645
Zm00056a027294	111	126	79	6	9	10	126	101	91	0	2	0	0	0	1	171	148	81	300	362	150	134	112	88	7	8	1	262	250	261	160	125	171
Zm00056a027295	0	0	2	0	0	0	2	1	1	1	0	0	0	0	0	2	1	0	5	3	8	13	12	8	1	1	0	0	2	3	4	0	4
Zm00056a027296	12	19	11	50	30	27	2	4	1	0	1	0	2	0	1	9	8	10	12	47	32	13	12	28	20	17	25	21	18	8	28	65	52
Zm00056a027297	184	240	203	127	124	124	157	144	143	216	205	167	147	153	191	900	879	584	3444	2889	2428	2595	2652	2371	99	110	94	2879	2691	2939	307	346	306
Zm00056a027298	290	234	255	2351	1824	2054	16	29	8	2	5	17	35	20	15	2959	2938	3117	2303	3570	2538	174	255	502	1069	938	972	313	295	248	689	898	1010
Zm00056a027299	84	115	93	74	80	81	107	91	67	96	112	98	134	117	117	90	97	90	74	56	65	55	64	38	54	48	44	40	58	70	72	52	62
Zm00056a027300	0	0	0	0	0	0	0	0	0	0	1	0	10	4	18	0	0	0	0	0	0	0	0	0	0	0	0	0	0	0	0	0	0
Zm00056a027301	0	0	0	0	0	0	0	0	0	0	0	0	0	0	0	0	0	0	0	0	0	0	0	0	0	0	0	0	0	0	0	0	0
Zm00056a027302	0	0	0	0	0	0	0	0	0	0	0	0	0	0	0	0	0	0	0	0	0	0	0	0	0	0	0	0	0	0	0	0	0
Zm00056a027303	110	137	167	88	91	90	55	33	24	66	41	122	740	161	315	67	59	57	117	124	130	189	158	124	96	80	76	66	73	77	196	154	124
Zm00056a027304	747	913	782	540	442	462	520	527	538	829	882	867	1329	1200	1347	544	537	604	374	392	363	392	412	328	619	623	658	490	569	448	522	422	415
Zm00056a027305	52	52	58	41	37	40	74	95	96	97	90	75	18	16	10	86	86	141	13	23	19	3	0	4	57	76	54	17	54	29	26	37	39
Zm00056a027306	0	0	0	0	2	0	1	0	0	0	1	0	0	0	0	0	0	0	0	0	0	0	0	0	0	0	0	0	0	0	0	0	0
Zm00056a027308	1061	1116	990	1220	1353	1508	1701	1707	1454	1935	1709	1589	1940	2520	2355	1802	1882	1902	841	934	948	554	561	769	1595	1460	1479	1272	1323	1220	1481	1853	1627
Zm00056a027309	18	10	19	17	15	18	1	3	11	15	19	23	57	23	50	3	7	2	13	10	9	40	36	76	8	8	6	13	22	19	1	0	1
Zm00056a027310	5	6	4	52	80	72	294	352	373	366	364	324	43	45	20	188	172	222	2	1	5	4	0	0	78	80	59	60	88	66	18	182	74
Zm00056a027311	1527	1635	1756	94	91	96	33	34	16	20	8	19	73	77	55	50	31	21	254	271	145	183	135	212	28	36	48	409	308	384	142	105	118
Zm00056a027312	17	43	24	52	32	54	5	1	5	0	2	3	0	1	6	5	6	5	10	2	2	1	0	0	6	2	0	7	0	2	6	14	10
Zm00056a027313	314	310	267	1193	1224	1280	1324	1349	1348	2157	2229	1877	1569	2012	1787	988	1064	1083	520	577	495	494	518	487	1135	1503	1196	623	907	818	683	766	594
Zm00056a027314	152	165	135	251	283	225	412	384	354	376	315	339	598	573	559	275	301	256	204	209	234	263	240	228	269	202	223	183	238	222	246	231	237
Zm00056a027315	1412	1255	1486	160	161	172	67	82	53	41	39	24	37	31	25	113	125	78	1526	1108	998	4589	4464	2117	54	56	51	2383	1767	2380	244	117	208
Zm00056a027316	1069	1317	1178	37	52	46	101	97	73	119	106	115	66	60	70	907	841	734	4727	4186	4111	9679	9481	6267	24	35	29	3605	3219	3606	566	268	429
Zm00056a027317	166	172	165	21	92	104	16	13	9	7	9	8	35	51	47	207	182	157	1050	802	1064	1321	1501	1310	38	26	49	642	601	608	188	137	194
Zm00056a027318	2744	1528	2547	50	72	80	452	433	387	576	478	337	73	75	80	2222	1958	1448	15667	12660	14011	37330	42225	25186	11	20	15	23531	19692	21694	3016	1930	2720
Zm00056a027319	0	0	0	0	0	0	0	0	0	0	0	0	0	0	0	0	0	0	2	0	0	3	2	0	0	0	0	1	0	3	0	0	0
Zm00056a027321	0	0	0	0	0	0	0	0	0	0	0	0	0	0	0	0	0	0	0	0	0	0	0	0	0	0	0	0	0	0	0	0	0
Zm00056a027322	0	0	0	0	0	0	0	0	0	0	0	0	0	0	0	0	0	0	0	0	0	0	0	0	0	0	0	0	0	0	0	0	0
Zm00056a027323	334	334	312	401	409	366	496	558	505	625	597	597	1329	1259	1376	393	403	409	294	248	272	325	250	328	426	394	358	304	310	320	337	352	365
Zm00056a027324	1285	763	886	1	0	0	0	0	0	0	0	0	0	0	0	0	0	2	0	0	0	0	0	0	0	0	0	0	0	0	8	0	0
Zm00056a027325	0	0	0	0	0	0	0	0	0	0	0	0	0	0	0	0	0	0	0	0	0	0	0	0	0	0	0	0	0	0	0	0	0
Zm00056a027326	1085	1021	1047	1220	1298	1310	1040	1003	1067	1274	1304	1393	2382	2372	2425	1134	1214	1231	718	741	712	681	604	753	1433	1340	1418	853	927	965	1177	1213	1199
Zm00056a027327	9078	10808	7429	194	162	164	269	271	239	162	153	183	218	207	230	131	150	158	189	142	154	151	222	197	222	204	240	316	305	394	139	205	172
Zm00056a027328	258	247	229	419	420	384	320	339	333	384	443	469	759	606	805	409	436	408	382	425	317	438	349	270	336	359	415	380	395	418	248	231	225
Zm00056a027329	99	94	104	199	193	245	219	152	156	190	199	225	197	212	178	139	132	156	91	88	82	97	87	97	162	146	145	98	115	70	151	143	151
Zm00056a027330	8	13	12	26	6	19	0	0	0	350	25	158	117	43	73	0	0	0	0	2	0	0	0	0	5	7	0	0	0	0	1	2	2
Zm00056a027331	157	146	171	600	524	538	568	605	713	1388	1435	1218	1066	1306	1178	447	508	510	207	184	109	134	82	134	573	719	611	223	332	304	282	222	192
Zm00056a027332	3665	4437	3488	585	611	537	461	437	564	733	818	669	378	456	414	645	590	553	713	739	761	928	874	816	1002	1081	892	676	641	682	895	727	717
Zm00056a027333	357	485	379	360	338	343	499	500	633	833	796	764	1315	1384	1626	778	800	730	485	492	323	318	278	256	655	782	653	447	548	519	350	326	314
Zm00056a027334	0	0	0	0	0	0	0	0	0	0	0	0	0	0	0	0	0	0	0	0	0	0	0	0	0	0	0	0	0	0	0	0	0
Zm00056a027335	994	1206	1046	47	66	66	27	42	25	20	17	23	8	3	6	47	24	27	551	608	673	358	387	428	345	318	342	205	212	219	1079	917	1234
Zm00056a027337	434	557	463	1038	1404	1294	2233	2389	2646	5351	4285	4442	232	307	246	683	544	726	510	535	583	502	571	493	548	601	580	423	593	482	1025	1433	1219
Zm00056a027338	93	65	89	128	113	115	100	81	98	65	64	78	132	156	116	21	12	18	37	17	70	80	59	72	124	149	120	28	32	46	50	36	43
Zm00056a027339	0	0	0	0	0	0	0	0	0	0	0	0	0	0	0	0	0	0	0	0	0	0	0	0	0	0	0	0	0	0	0	0	0
Zm00056a027340	102	80	111	535	606	569	161	163	208	254	175	228	127	155	160	16	22	47	0	2	1	0	0	0	54	58	47	7	11	8	387	357	328
Zm00056a027341	110	140	84	202	236	244	38	29	26	382	227	328	456	368	399	40	33	40	40	155	134	42	41	26	423	283	265	120	133	126	116	63	59
Zm00056a027342	727	821	739	563	656	560	877	953	942	823	907	966	2549	2162	2385	697	696	702	672	683	638	771	634	641	654	691	666	587	543	557	716	757	702
Zm00056a027343	23	2	17	125	114	104	76	60	82	80	119	120	118	109	77	50	62	49	52	71	40	36	41	62	17	38	25	24	17	27	48	51	44
Zm00056a027344	9	21	11	128	125	121	94	69	80	83	100	125	66	90	61	53	54	32	68	46	56	16	36	55	41	34	36	28	35	26	46	55	48
Zm00056a027345	27	32	33	397	418	387	274	251	269	269	359	359	249	232	221	145	179	137	185	186	175	131	150	216	142	133	140	80	96	85	155	152	151
Zm00056a027346	27	16	22	277	316	293	207	189	186	161	246	213	165	155	136	118	115	100	146	145	149	114	107	97	98	103	75	52	77	74	127	111	130
Zm00056a027347	739	943	692	378	338	277	435	434	486	500	467	541	1287	1250	1271	522	566	588	407	474	314	434	388	358	531	643	533	408	464	488	508	632	576
Zm00056a027348	239	299	233	435	367	421	118	125	148	303	245	270	132	136	117	184	210	199	110	139	117	50	64	86	175	203	175	139	144	131	4336	5159	4562
Zm00056a027349	1829	2104	1822	849	727	652	1131	1159	1287	1553	1381	1545	3574	2948	3398	1137	1131	1469	1086	1151	897	1170	1096	922	1341	1463	1375	1316	1453	1332	1029	1355	1096
Zm00056a027350	11	13	9	499	515	415	1062	1129	1427	964	1199	933	64	94	67	643	718	697	10	7	14	6	10	16	657	742	642	329	517	487	44	149	83
Zm00056a027351	55	51	32	213	184	138	398	375	342	192	195	252	274	207	255	209	230	205	37	34	46	36	30	19	121	113	105	63	74	96	57	46	54
Zm00056a027352	0	0	0	4	6	4	9	3	10	3	3	1	7	0	6	5	1	3	0	1	0	0	0	1	2	4	0	5	1	2	0	2	1
Zm00056a027353	309	304	266	426	440	421	340	322	357	448	505	444	741	793	890	348	364	358	253	273	253	304	283	343	357	400	398	365	368	360	321	339	333
Zm00056a027354	0	0	0	0	0	0	1	0	0	0	0	0	0	0	0	0	0	0	0	0	0	0	0	0	0	0	0	0	0	0	0	0	0
Zm00056a027355	0	0	0	0	0	0	0	0	0	0	0	0	0	0	0	0	0	0	0	0	0	0	0	0	0	0	0	0	0	0	0	0	0
Zm00056a027356	10953	11899	9892	11	0	11	20	10	4	3	5	0	2	2	4	0	0	0	1	0	0	0	0	0	1	5	3	1	0	0	166	18	30
Zm00056a027357	531	752	631	1973	2051	1416	454	394	397	199	261	313	1520	417	952	618	572	719	114	149	106	21	13	27	249	227	298	286	302	359	227	255	266
Zm00056a027358	0	0	0	0	0	0	0	0	0	0	0	0	2	0	1	0	0	0	0	0	0	0	0	0	0	0	0	0	0	0	0	0	0
Zm00056a027359	3473	3534	3570	1898	1451	1475	1603	1686	1931	1492	1550	1532	1338	1329	1491	1118	1069	1233	1324	1460	1126	1020	1210	1011	1150	1085	1236	888	930	935	1856	1849	1954
Zm00056a027360	43	51	43	146	134	131	149	139	128	111	101	70	13	24	34	108	72	98	11	9	10	16	18	12	121	116	109	44	64	43	26	38	41
Zm00056a027361	447	420	559	885	835	862	502	553	409	384	393	405	452	460	465	234	228	293	376	412	538	582	538	583	1105	949	1225	512	408	427	506	400	483
Zm00056a027362	7740	10253	6486	1	1	1	1	1	1	0	1	0	0	0	0	3	0	0	1	1	0	1	2	0	1	0	1	0	1	0	34	14	9
Zm00056a027363	192	149	191	85	54	54	9	10	2	188	107	313	2839	1678	3887	26	22	25	8	3	8	7	3	49	174	83	101	112	91	126	24	37	10
Zm00056a027364	1407	2023	1256	1012	903	944	1631	1843	2196	1630	1666	1545	1782	1118	1612	1597	1512	1580	143	225	164	56	54	90	1163	1327	1027	641	737	592	538	716	606
Zm00056a027365	58	25	22	3	0	2	33	35	27	2	3	3	5	21	14	86	75	88	23	26	20	1	5	4	82	54	83	40	23	24	4	7	8
Zm00056a027366	358	320	277	158	123	143	83	71	90	137	148	152	398	342	440	131	152	126	804	672	1007	2018	1860	1567	156	151	148	884	823	826	202	123	162
Zm00056a027367	598	685	556	247	251	259	194	193	232	156	124	131	69	57	80	166	168	199	92	91	90	77	41	65	176	181	159	111	114	106	106	152	160
Zm00056a027368	116	110	99	17	6	19	20	10	19	11	7	4	19	17	36	23	21	16	7	0	5	15	15	5	92	64	83	3	7	3	98	85	84
Zm00056a027369	1207	1333	1417	717	722	674	848	866	1020	1326	1225	1173	1260	1500	1587	986	937	961	638	719	763	820	872	874	1270	1321	1347	1093	1074	1028	837	932	834
Zm00056a027370	279	248	240	47	50	58	107	115	95	111	142	76	6	4	1	207	165	138	641	747	691	696	787	475	479	548	580	440	413	423	533	407	617
Zm00056a027371	0	0	0	0	1	0	0	0	0	0	0	1	0	0	0	0	0	0	2	0	2	0	5	0	0	0	1	0	0	0	0	1	1
Zm00056a027372	0	0	0	0	0	0	0	0	0	0	0	0	0	0	0	0	0	0	0	0	3	0	0	0	1	0	0	0	0	0	0	2	0
Zm00056a027373	0	0	0	0	0	0	0	0	0	0	0	0	0	0	0	0	0	0	0	0	0	0	0	0	0	0	0	0	0	0	0	0	0
Zm00056a027374	2308	2549	3233	3713	3671	3318	418	379	348	954	757	863	261	269	224	258	282	280	308	338	270	330	260	352	5665	5982	5618	186	262	248	932	267	380
Zm00056a027375	11	19	20	245	154	289	8	2	6	145	37	406	1078	243	522	2	6	0	7	9	43	39	23	23	8	4	9	16	14	10	1	4	2
Zm00056a027377	473	421	455	2556	2834	2704	2102	2161	2118	2982	3073	3156	5862	6321	5499	1777	1874	1695	1426	1520	1323	1140	1016	1278	1552	1806	1763	915	1222	1148	1083	1102	1055
Zm00056a027378	373	499	421	853	966	932	1078	1114	1166	1534	1388	1321	1359	1587	1408	847	872	841	665	666	746	790	790	625	920	920	899	813	811	789	812	865	820
Zm00056a027379	122	83	90	391	415	383	401	383	406	530	543	545	859	741	842	324	333	309	410	346	280	159	214	264	181	164	143	246	280	264	236	187	153
Zm00056a027380	1380	1872	1322	216	239	228	837	866	1102	1418	1243	1153	79	87	103	1628	1479	1506	1106	1749	1245	181	178	237	772	803	641	737	806	738	1348	2657	1968
Zm00056a027381	2	5	24	8	7	15	2	7	3	8	10	7	1	0	1	15	18	9	18	8	17	25	23	13	23	30	33	29	29	48	3	1	0
Zm00056a027382	325	350	371	279	312	281	312	272	357	293	328	294	319	243	329	236	222	243	203	245	216	223	326	243	220	258	244	175	246	192	292	294	260
Zm00056a027383	59	102	67	121	119	116	146	124	130	153	195	116	103	129	112	150	151	121	118	133	113	150	137	143	74	116	95	75	138	75	117	112	75
Zm00056a027384	8	6	5	0	0	0	2	3	2	0	0	0	2	0	0	1	0	0	0	0	0	0	0	0	58	46	29	0	0	0	65	43	54
Zm00056a027385	0	0	0	0	0	0	0	0	0	0	0	0	0	0	0	0	0	0	0	0	0	0	0	0	0	0	0	0	0	0	0	0	0
Zm00056a027386	0	0	0	0	0	0	0	0	0	0	0	0	0	0	0	0	0	0	0	0	0	0	0	0	0	0	0	0	0	0	0	0	0
Zm00056a027387	12	8	17	1	2	0	1	2	1	0	1	0	3	10	2	0	2	0	0	0	4	0	0	0	271	237	226	0	0	0	5	0	0
Zm00056a027388	0	0	0	0	0	0	0	0	0	0	0	0	0	0	0	0	0	0	0	0	0	0	0	0	0	0	0	0	0	0	0	0	0
Zm00056a027389	0	0	0	0	0	0	0	0	0	0	0	0	0	0	0	0	0	0	0	0	0	0	0	0	0	0	0	0	0	0	0	0	0
Zm00056a027390	238	204	240	150	122	126	292	237	247	38	39	62	56	40	40	471	408	412	870	1098	976	431	323	429	84	114	114	2072	1675	1868	287	381	434
Zm00056a027391	582	530	511	447	393	411	465	461	511	401	365	383	615	576	584	425	429	422	471	406	527	586	565	494	382	380	294	336	385	279	468	498	476
Zm00056a027392	98	121	121	155	159	155	40	40	49	18	21	31	96	98	129	93	88	81	289	224	405	330	367	375	174	134	199	205	154	181	200	154	150
Zm00056a027393	0	0	0	0	0	0	0	0	0	0	0	0	0	0	0	0	0	0	0	0	0	0	0	0	0	0	0	0	0	0	0	0	0
Zm00056a027394	334	447	380	272	297	262	401	415	474	532	488	424	480	472	456	347	348	349	330	363	347	438	433	397	295	340	342	309	345	349	309	257	284
Zm00056a027395	0	0	0	0	0	0	0	0	0	0	0	0	1	2	0	0	0	0	0	0	0	0	0	0	0	2	0	0	0	0	0	0	0
Zm00056a027396	41	64	53	155	74	133	31	33	43	2	9	1	0	0	0	161	106	145	117	191	171	36	44	35	2407	2517	2709	179	144	139	50	88	33
Zm00056a027397	282	283	303	488	493	522	709	693	665	681	636	677	1341	1154	1357	700	648	673	540	621	581	634	673	721	523	484	498	466	521	469	511	446	442
Zm00056a027398	40	14	40	39	68	66	62	54	50	63	55	39	18	38	46	46	40	58	68	44	48	97	66	53	34	45	35	28	14	40	21	36	28
Zm00056a027399	3	13	1	0	3	5	1	0	0	2	0	0	0	0	0	0	2	3	1	17	2	0	20	3	0	2	1	0	6	5	1	3	4
Zm00056a027401	0	0	0	0	0	0	0	0	0	0	0	0	0	0	0	0	1	1	0	0	0	0	0	0	0	0	0	0	0	0	0	0	0
Zm00056a027402	5	8	10	9	2	3	0	0	0	3	9	9	40	70	23	6	1	3	6	11	4	9	3	3	8	3	1	4	4	2	9	4	0
Zm00056a027403	684	676	605	457	486	474	472	440	592	517	577	485	260	333	331	474	604	481	580	584	580	828	770	744	757	823	837	638	617	674	1166	889	917
Zm00056a027405	78	75	73	669	830	842	1315	1243	1203	1133	1103	1095	415	481	476	662	717	721	5	3	15	3	10	5	336	335	321	144	256	240	92	104	97
Zm00056a027406	2099	2368	1892	712	719	652	648	629	517	558	597	670	509	563	419	577	555	570	424	502	461	279	296	443	619	592	653	515	573	461	827	797	916
Zm00056a027407	264	274	287	549	611	619	565	524	453	352	250	229	242	269	260	369	375	388	320	339	425	368	456	468	449	399	483	472	495	399	449	362	475
Zm00056a027408	52	17	19	0	1	0	0	0	0	0	0	0	0	0	0	0	0	0	0	0	0	0	0	0	5	6	2	0	0	0	4	0	0
Zm00056a027409	154	321	212	24	15	21	75	128	58	5	4	2	0	4	2	33	28	21	446	472	250	122	156	119	64	114	94	99	68	77	520	596	719
Zm00056a027410	884	1048	868	203	237	188	601	645	627	604	501	557	697	580	652	513	542	561	627	538	587	785	881	726	653	605	536	657	839	691	462	510	413
Zm00056a027411	0	0	0	0	0	0	0	0	0	0	0	0	0	0	0	0	0	0	0	0	0	0	0	0	0	0	0	0	0	0	0	0	0
Zm00056a027412	30	70	45	83	96	88	487	565	577	138	202	149	32	39	37	189	199	200	24	17	18	24	25	27	49	78	65	43	65	43	94	57	53
Zm00056a027413	114	111	78	1015	1085	988	897	835	1033	1886	2045	1543	996	1304	1207	804	983	876	387	378	154	94	122	179	966	1228	1028	400	695	671	189	212	157
Zm00056a027415	328	229	380	1075	781	1015	7	10	18	28	53	44	188	359	296	143	225	212	301	242	585	921	1027	1615	619	838	1486	532	480	784	58	47	54
Zm00056a027416	163	177	168	130	142	152	419	438	491	349	270	309	118	110	153	208	162	231	239	238	264	330	288	262	238	264	257	138	182	179	216	224	244
Zm00056a027417	0	0	0	0	0	0	0	0	0	0	0	0	0	0	0	0	0	0	0	0	0	0	2	0	129	96	128	0	0	0	0	1	2
Zm00056a027418	0	0	0	0	0	0	0	0	0	0	0	0	0	0	0	0	0	0	0	0	0	0	2	0	141	121	112	0	0	0	1	1	2
Zm00056a027419	0	0	0	0	0	0	0	0	0	0	0	0	0	0	0	0	0	0	0	0	0	0	0	0	0	0	0	0	0	0	0	0	0
Zm00056a027420	0	0	1	0	0	2	0	0	0	0	0	1	0	0	0	0	0	0	7	7	2	6	5	16	36	19	16	0	2	5	45	20	31
Zm00056a027421	0	0	0	0	0	0	0	0	0	0	0	0	0	0	0	0	0	0	0	1	0	0	0	0	4	0	0	0	0	0	0	2	8
Zm00056a027422	3070	3445	2662	766	652	682	432	481	546	221	259	317	482	429	437	508	501	624	1028	1095	898	793	811	829	695	681	782	775	691	771	986	1047	1153
Zm00056a027423	5	0	9	0	1	3	96	105	123	0	0	0	0	0	0	608	754	734	341	174	142	46	120	181	50	45	46	322	307	344	18	26	19
Zm00056a027424	0	0	0	0	0	2	0	0	0	0	0	0	0	0	0	0	0	0	0	0	0	0	0	0	0	0	0	0	1	0	0	0	0
Zm00056a027425	0	0	0	0	0	0	0	0	0	0	0	0	0	0	0	0	0	0	0	0	0	0	0	0	0	0	0	0	0	0	0	0	0
Zm00056a027426	0	0	0	0	0	0	0	0	0	0	0	0	0	0	0	0	0	0	0	0	0	0	0	0	0	0	0	0	0	0	0	0	0
Zm00056a027427	210	189	202	320	264	297	226	240	197	90	124	143	285	247	188	73	98	90	411	337	425	726	704	636	293	242	244	375	300	368	373	491	498
Zm00056a027430	1233	1190	1022	124	107	135	16	26	16	30	27	38	347	102	212	24	39	23	719	504	782	2160	2148	1534	489	458	471	862	793	898	316	142	232
Zm00056a027431	178	293	224	416	427	345	434	477	428	489	475	520	1134	883	1144	313	331	325	141	163	134	144	181	158	279	270	239	148	181	221	246	177	194
Zm00056a027432	17	19	14	8	6	5	6	2	6	0	2	0	17	3	11	3	0	0	10	25	19	0	0	5	124	130	140	19	2	14	32	47	61
Zm00056a027433	0	0	0	3	1	1	3	4	5	2	0	1	0	0	0	3	2	1	2	6	6	12	7	9	2	1	1	12	2	6	0	5	2
Zm00056a027434	1296	1582	1172	1994	2194	2000	1777	1843	1752	1734	1823	1752	2522	2325	2477	1286	1353	1530	916	1003	963	1033	1205	1108	2043	2093	2051	1279	1381	1394	1214	1242	1234
Zm00056a027435	53131	67403	47908	3	5	16	23	5	13	1	0	0	1	3	0	0	0	0	2	2	4	0	0	0	0	9	7	7	0	3	396	33	36
Zm00056a027436	884	1002	774	2	0	0	0	0	0	0	0	0	0	0	0	0	0	0	0	0	1	22	10	15	1	0	0	1	0	2	17	3	2
Zm00056a027437	201	199	167	396	503	396	504	505	460	486	520	479	570	627	614	378	380	372	351	313	267	337	328	246	284	321	339	349	295	277	246	310	267
Zm00056a027438	0	6	1	1	0	0	0	1	0	0	2	0	12	3	1	3	3	4	5	17	6	0	5	0	29	58	27	0	11	2	1215	5085	2625
Zm00056a027439	79	62	59	35	40	34	63	34	52	47	51	75	126	111	110	90	101	80	196	272	220	162	150	115	36	65	85	143	174	171	101	158	135
Zm00056a027440	1166	1212	1175	1415	1417	1473	2674	2816	3034	1952	2236	1724	516	493	527	2078	2000	2098	1054	1211	1007	861	836	843	1192	1338	1172	1583	1562	1517	1701	2305	2059
Zm00056a027441	11	8	7	0	0	0	3	9	2	1	0	3	1	1	0	0	5	5	0	0	1	0	0	0	0	0	0	0	2	0	9	7	10
Zm00056a027442	0	0	0	0	0	0	0	0	0	0	0	0	0	0	0	0	0	0	0	0	0	0	0	0	0	0	0	0	0	0	0	0	0
Zm00056a027443	363	1040	385	11	7	31	3409	3261	3175	508	763	538	6	4	2	9041	10541	11310	44	55	67	36	15	24	1	5	1	3775	3872	3726	1355	2462	1787
Zm00056a027444	1120	1474	1104	625	694	607	699	654	875	967	1010	833	986	938	1133	696	762	704	631	629	446	583	647	484	711	773	736	555	612	672	467	404	353
Zm00056a027445	245	126	162	261	278	237	294	301	264	209	256	238	412	405	372	228	210	237	424	488	407	477	530	514	272	263	273	361	331	299	344	299	339
Zm00056a027446	0	0	0	1	3	1	1	0	2	0	0	6	1	1	0	1	0	1	1	3	4	0	7	1	3	0	1	0	7	3	3	1	2
Zm00056a027447	178	194	114	137	184	111	189	165	159	128	151	139	178	175	183	132	154	134	329	321	286	344	390	302	182	134	189	231	212	194	257	229	236
Zm00056a027448	0	0	0	0	0	0	0	0	0	0	0	0	0	0	0	0	0	0	0	0	0	0	0	0	0	0	0	0	0	0	0	0	0
Zm00056a027449	0	3	0	0	0	0	0	1	0	0	0	2	0	0	0	0	0	0	0	0	4	0	0	0	0	0	0	0	0	0	8	1	2
Zm00056a027450	181	194	209	592	567	584	601	580	810	1014	1140	1175	1863	1949	1881	601	693	678	423	455	309	327	362	277	630	672	669	591	685	688	366	345	242
Zm00056a027451	351	379	344	197	138	173	103	128	98	52	72	60	46	31	40	79	84	110	255	238	379	670	492	502	333	278	283	256	230	213	219	221	238
Zm00056a027452	451	464	418	371	391	370	320	347	217	306	301	298	583	716	739	443	453	375	783	758	1170	1627	1641	1588	518	507	525	985	865	906	327	296	304
Zm00056a027453	0	0	0	0	0	0	0	0	0	0	0	0	0	0	0	0	0	0	0	0	0	0	0	0	0	0	0	0	0	0	0	0	0
Zm00056a027454	1220	911	1219	141	88	69	394	456	356	56	85	44	51	93	70	353	410	442	377	346	401	517	472	472	444	461	431	623	588	573	355	380	410
Zm00056a027455	1151	770	1161	518	585	586	470	522	379	350	347	313	331	316	342	1513	1478	1169	4113	3748	4155	4013	4515	4568	1328	1306	1439	3158	2998	2787	1174	1010	1100
Zm00056a027456	116	107	111	380	385	297	303	329	340	369	481	441	859	967	897	282	303	328	184	227	161	183	163	189	348	412	350	239	226	224	149	148	110
Zm00056a027457	229	143	204	6	5	7	1	2	2	7	1	0	2	0	0	4	5	2	1	0	3	0	0	4	18	19	23	24	13	34	5	2	5
Zm00056a027458	160	215	162	211	208	196	278	294	274	129	103	111	145	94	114	322	261	299	244	305	344	349	344	324	329	331	365	320	308	287	213	264	241
Zm00056a027459	2038	2753	2364	3923	3634	3352	3960	3927	4653	7155	7353	7128	13762	12155	13403	6480	6468	6554	3381	3924	2289	1618	1977	1765	5202	5928	5247	4132	4958	4152	1962	1971	1773
Zm00056a027460	309	324	324	225	267	244	278	261	280	307	357	359	1505	1399	1486	230	210	235	290	230	284	456	349	360	226	225	262	211	206	227	273	288	290
Zm00056a027461	1396	1466	1610	904	686	770	101	90	106	178	174	212	916	1038	888	190	169	183	858	621	1083	1526	1490	1279	1434	1324	1323	1097	932	1149	1502	1077	1503
Zm00056a027462	531	398	474	836	822	820	790	855	718	608	767	688	1108	1099	962	706	650	656	887	988	987	1075	951	1165	891	754	753	800	762	656	839	1048	1064
Zm00056a027463	0	0	0	0	0	0	0	0	0	0	0	0	1	1	0	0	0	0	0	0	0	0	0	0	0	0	0	0	0	0	0	0	0
Zm00056a027464	49	49	88	91	57	72	11	15	8	3	4	5	1	1	1	9	6	5	89	72	58	56	104	72	19	24	32	40	37	45	28	25	32
Zm00056a027465	18	5	16	201	228	173	347	389	456	506	708	463	75	151	116	255	259	279	15	9	3	3	5	5	146	177	166	120	146	96	22	13	33
Zm00056a027466	398	274	361	0	1	1	2	5	7	4	1	6	31	32	23	31	13	11	991	723	1095	2381	2286	2009	3	3	1	725	607	707	136	68	128
Zm00056a027467	320	315	330	837	911	826	782	697	635	816	747	866	1816	1317	1593	696	677	691	257	316	251	117	117	150	674	689	607	376	427	283	458	439	564
Zm00056a027468	1953	2187	1772	325	338	323	357	316	227	219	189	318	1334	901	1128	193	177	124	219	303	118	126	206	93	177	149	145	157	150	149	524	534	522
Zm00056a027469	0	0	0	0	0	2	0	0	0	0	0	0	0	0	0	1	0	0	0	1	4	0	0	0	0	0	1	0	0	0	0	1	0
Zm00056a027470	20	6	7	72	76	85	101	111	116	162	193	150	23	35	58	49	49	43	1	1	0	12	7	5	32	51	30	21	12	13	21	11	8
Zm00056a027472	21	41	15	17	13	7	0	0	0	0	0	0	0	0	0	0	0	0	0	0	0	0	2	5	8	6	1	28	37	42	3	7	3
Zm00056a027473	0	0	0	0	0	0	0	0	0	0	0	0	0	0	0	0	0	0	0	0	0	0	0	0	0	0	0	0	0	0	0	0	0
Zm00056a027474	0	0	0	0	0	0	0	0	0	0	0	0	0	0	0	0	0	0	0	0	0	0	0	0	0	0	0	0	0	0	0	0	0
Zm00056a027475	0	0	0	0	0	0	0	0	0	0	0	0	0	0	0	0	0	0	0	0	0	0	0	0	0	0	0	0	0	0	0	0	0
Zm00056a027476	6	0	1	1	0	2	0	0	0	149	180	340	4443	2685	3111	0	0	0	0	0	0	0	2	3	0	1	0	0	1	0	0	0	0
Zm00056a027477	0	0	0	0	0	0	0	0	0	0	0	0	0	0	2	0	0	0	0	0	0	0	0	0	0	0	0	0	0	0	0	0	0
Zm00056a027479	229	264	209	0	0	0	0	0	4	0	0	0	0	0	0	0	0	0	0	0	0	0	0	0	0	0	0	0	0	2	1	0	1
Zm00056a027480	17	33	27	1	2	5	31	25	11	6	3	7	0	0	0	2	3	5	0	0	0	0	0	0	13	14	15	8	10	11	10	10	9
Zm00056a027481	794	1072	827	65	68	67	67	79	85	86	70	60	39	35	53	64	65	100	145	137	222	431	341	275	223	229	194	262	209	237	319	264	249
Zm00056a027482	619	967	571	608	600	406	1197	1243	1081	313	322	356	1005	990	1120	344	321	380	419	418	385	453	476	372	817	840	973	219	275	262	313	399	316
Zm00056a027483	928	957	1003	529	387	412	402	373	485	475	454	455	990	897	1009	577	603	653	383	507	395	324	337	398	650	653	684	538	457	487	509	627	558
Zm00056a027484	116	65	103	0	6	0	64	65	51	10	3	1	10	9	2	406	554	519	152	73	127	292	253	166	140	116	159	276	295	269	45	59	64
Zm00056a027485	0	0	0	2	2	5	9	3	2	8	3	9	2	5	1	2	1	3	4	0	1	0	0	3	1	1	1	0	1	0	0	0	1
Zm00056a027486	18	22	20	114	162	149	238	230	171	412	355	359	127	140	121	207	156	161	97	88	84	64	49	59	62	49	65	78	74	64	41	52	48
Zm00056a027487	154	154	168	308	368	339	401	482	532	476	499	363	383	484	472	442	463	448	167	140	131	131	145	206	260	258	241	219	263	206	126	161	159
Zm00056a027488	2	6	1	1	2	1	5	2	5	2	3	5	7	10	11	5	7	1	1	0	0	0	3	3	2	0	1	1	1	3	2	2	0
Zm00056a027489	308	326	337	700	788	792	988	996	885	712	743	757	748	755	651	714	737	767	722	733	691	720	782	700	578	550	593	611	557	635	579	739	631
Zm00056a027490	296	321	349	634	716	756	891	927	801	905	935	725	317	373	282	635	696	609	575	538	569	618	533	536	410	406	468	511	561	485	466	528	491
Zm00056a027491	550	477	504	149	215	146	235	299	178	284	240	189	33	44	42	169	155	149	678	575	912	1419	1401	1212	299	274	288	530	495	599	903	824	847
Zm00056a027492	0	0	0	0	0	0	0	0	0	0	0	0	0	0	0	0	0	0	0	0	0	0	0	0	0	0	0	0	0	0	0	0	0
Zm00056a027493	0	0	0	0	0	0	0	0	0	0	0	0	0	0	0	0	0	0	0	0	0	0	0	0	0	0	0	0	0	0	0	0	0
Zm00056a027494	1460	1116	1349	1719	1814	1731	427	433	306	663	651	716	2764	2076	2564	805	713	660	2523	2346	2313	3790	3855	2861	1281	1111	1296	2310	1964	2215	944	836	967
Zm00056a027495	320	366	349	184	191	225	220	234	221	241	223	251	430	419	437	221	218	229	255	238	284	295	321	275	243	218	236	247	212	238	339	426	318
Zm00056a027496	120	145	109	109	141	115	165	183	176	213	248	207	78	109	97	143	128	145	70	60	56	71	59	61	44	65	44	128	92	107	88	70	99
Zm00056a027497	14	25	37	90	85	83	83	75	92	81	117	95	56	70	62	89	77	85	173	137	130	163	184	143	46	47	38	128	90	114	34	59	42
Zm00056a027498	111	162	171	246	265	243	229	214	271	244	352	277	117	182	143	276	241	200	563	521	445	677	815	556	160	147	157	432	455	386	171	120	154
Zm00056a027499	999	1107	1017	333	350	336	597	603	579	575	515	486	257	275	298	499	518	531	332	307	325	352	293	401	388	439	400	388	390	315	459	575	461
Zm00056a027500	1355	1392	1314	2000	2094	2179	1700	1905	1756	1946	2015	1710	2566	2778	2332	1572	1551	1532	1709	1488	1681	1727	1630	1653	1948	1965	2003	1631	1549	1617	1901	2004	2067
Zm00056a027501	311	289	301	210	207	196	284	318	232	98	87	117	342	288	390	280	291	277	573	524	491	681	746	582	185	202	208	391	306	336	275	293	344
Zm00056a027502	101	121	56	9	15	42	3	3	4	1	1	1	0	0	0	15	10	13	2	6	6	24	33	23	3	7	4	11	10	0	257	129	155
Zm00056a027503	1685	1449	1740	595	520	606	225	187	127	321	169	220	358	268	401	227	215	219	555	461	659	845	825	766	490	444	561	557	459	579	646	430	616
Zm00056a027504	166	107	115	694	682	682	1964	1915	1772	563	553	506	338	308	235	1068	1058	1212	183	179	164	58	41	86	445	519	518	391	456	387	300	430	415
Zm00056a027505	0	0	0	1	0	0	0	0	0	0	0	0	0	0	0	0	0	0	0	0	0	0	0	0	0	0	0	0	0	0	0	0	0
Zm00056a027506	2	0	2	0	2	7	0	0	0	15	17	16	0	0	1	0	0	0	0	1	0	0	0	0	0	0	0	0	0	0	3	0	1
Zm00056a027507	88	52	63	100	93	104	20	23	10	521	430	432	7	5	7	3	0	0	91	102	37	15	18	57	0	2	1	1	6	8	48	29	48
Zm00056a027508	0	0	0	0	0	0	0	0	0	0	0	0	0	0	0	0	0	0	0	0	0	0	0	0	0	0	0	0	0	0	0	0	0
Zm00056a027509	0	0	0	0	1	0	0	0	0	3	1	0	0	0	0	0	1	1	0	0	0	0	0	0	0	0	0	0	0	0	0	0	1
Zm00056a027510	1084	1008	1053	1534	1606	1504	1676	1719	1705	2209	2038	1894	1497	2076	1845	1400	1476	1540	1009	1087	1091	1244	1220	1212	1206	1290	1310	1263	1261	1146	1279	1317	1251
Zm00056a027512	544	549	538	1	2	1	21	13	5	5	10	6	13	8	14	107	91	52	1061	788	454	2240	2629	888	27	24	37	746	543	795	242	183	196
Zm00056a027514	90	87	101	167	169	196	202	171	180	133	147	160	229	244	243	143	146	145	117	132	116	137	184	147	169	144	163	127	169	150	168	195	166
Zm00056a027515	0	0	0	1	1	4	0	0	0	3	1	7	12	0	2	1	1	1	0	0	0	0	0	0	12	16	6	0	0	0	0	0	0
Zm00056a027516	0	0	0	0	0	0	0	0	0	0	0	0	0	0	0	0	0	0	0	0	0	0	0	0	0	0	0	0	0	0	0	0	0
Zm00056a027517	0	0	0	6	0	0	0	0	0	86	0	7	2	0	0	0	0	0	0	0	0	0	0	0	0	0	0	0	0	0	0	1	0
Zm00056a027518	0	0	0	0	0	0	0	0	0	0	0	0	0	0	0	0	0	0	0	0	0	0	0	0	0	0	0	0	0	0	0	0	0
Zm00056a027519	0	0	0	0	0	2	2	2	3	1	2	7	6	3	3	2	0	0	1	5	1	0	0	1	0	2	1	3	1	3	1	2	0
Zm00056a027520	11	19	21	3	2	1	0	0	0	0	1	0	0	0	2	2	0	0	5	5	7	7	2	1	6	3	1	11	12	22	22	7	1
Zm00056a027521	2	0	0	0	0	0	0	0	0	0	0	0	0	0	0	0	0	0	0	0	0	0	0	0	0	0	0	0	0	0	0	0	0
Zm00056a027524	125	127	129	523	501	546	114	127	83	305	181	356	365	420	298	90	95	66	370	398	381	205	258	256	379	308	371	120	97	94	353	262	343
Zm00056a027525	157	178	209	889	738	858	153	158	176	457	275	564	539	624	428	162	127	92	556	546	560	347	398	358	510	475	500	170	182	149	480	310	442
Zm00056a027526	32	43	78	472	312	429	32	28	67	251	175	152	14	2	8	19	30	28	1	1	0	0	0	0	32	17	18	4	6	8	31	37	55
Zm00056a027527	3	2	5	78	74	97	63	47	70	122	115	106	11	11	11	17	20	39	4	0	0	0	0	0	29	22	21	17	23	3	25	50	28
Zm00056a027528	1744	1293	1421	96	64	85	95	85	109	101	74	79	129	85	151	66	90	89	222	237	325	371	316	394	97	121	128	416	385	400	256	193	233
Zm00056a027530	78	73	116	225	196	233	11	6	8	17	17	9	5	4	4	6	6	4	13	2	28	94	46	61	76	89	73	41	47	34	25	18	34
Zm00056a027531	648	811	812	55	15	35	1	2	0	0	0	0	2	0	0	2	0	1	24	8	402	849	737	845	134	136	152	352	290	312	87	43	94
Zm00056a027533	2	0	0	5	12	2	5	2	6	2	3	2	2	3	1	1	4	0	4	0	1	0	3	1	3	0	1	5	5	2	1	1	3
Zm00056a027534	127	188	131	28	6	18	6	7	16	4	3	9	4	3	2	7	10	14	21	13	91	166	153	181	53	45	44	91	66	74	31	11	25
Zm00056a027535	0	0	0	0	0	0	0	0	0	0	0	0	0	0	0	0	0	0	0	0	0	0	0	0	0	0	0	0	0	0	0	0	0
Zm00056a027536	963	1223	1134	68	50	69	64	73	46	7	10	4	15	2	10	28	31	36	111	38	832	1486	1422	1661	342	275	302	1279	1009	978	170	106	155
Zm00056a027537	0	0	1	5	0	2	1	2	0	0	4	1	0	0	0	3	4	2	0	0	4	1	0	8	0	2	2	4	4	5	0	0	2
Zm00056a027538	40	37	47	9	6	13	5	8	8	4	2	7	5	12	7	2	8	2	6	7	25	68	64	82	13	10	19	51	42	64	11	3	2
Zm00056a027539	1808	2026	1850	1165	1030	1251	409	368	458	3278	2420	2665	1055	1082	1221	613	688	781	741	747	691	444	486	464	1509	1447	1426	526	524	575	1701	1868	1940
Zm00056a027540	41	60	59	97	125	96	177	173	148	141	177	131	1	9	11	54	37	42	35	26	54	85	59	70	50	39	32	16	38	29	32	24	47
Zm00056a027541	0	2	2	367	231	317	0	0	0	9	2	7	0	0	0	0	0	0	0	2	2	0	0	0	187	207	154	0	0	0	1	1	2
Zm00056a027542	1029	1380	957	1322	1109	1358	1058	1081	1077	449	453	356	67	50	61	659	657	712	1076	1087	918	297	319	408	295	256	297	506	547	632	1951	1557	1883
Zm00056a027544	139	140	134	98	98	90	214	208	162	109	89	97	220	129	139	717	625	556	2477	1998	2170	3121	3462	2583	48	47	57	2007	1645	2017	253	131	211
Zm00056a027545	162	213	199	146	130	140	90	114	131	110	99	79	20	44	30	71	53	56	54	58	96	192	217	121	74	105	96	99	115	107	39	49	33
Zm00056a027546	384	254	342	9	9	10	13	11	25	32	24	31	2	7	2	64	40	53	629	448	912	2283	2280	1704	1	1	5	841	746	819	143	63	106
Zm00056a027547	334	348	373	609	498	468	560	524	521	290	307	348	669	620	519	521	510	604	341	400	436	371	379	451	748	639	659	428	416	386	345	400	399
Zm00056a027548	0	0	0	0	0	0	0	0	0	0	0	0	0	0	0	0	0	0	0	0	0	0	0	0	0	0	0	0	0	0	0	0	0
Zm00056a027549	0	0	0	0	0	0	0	0	0	0	0	0	0	0	0	0	0	0	0	0	0	0	0	0	0	0	0	0	0	0	0	0	0
Zm00056a027550	8	10	14	26	29	25	0	2	1	6	3	0	7	0	4	1	1	0	0	0	0	0	0	0	15	6	8	1	0	2	1	5	4
Zm00056a027551	0	0	0	0	0	0	0	0	0	0	0	0	0	0	0	0	0	0	0	0	0	0	0	0	0	0	0	0	0	0	0	0	0
Zm00056a027552	453	525	458	454	483	468	412	395	417	417	457	360	166	170	183	217	230	205	215	239	342	389	318	347	425	391	387	262	287	288	476	542	475
Zm00056a027553	67	68	78	80	53	66	103	110	88	57	65	68	43	59	83	109	84	99	178	376	416	205	209	150	285	303	262	435	288	295	72	191	110
Zm00056a027555	0	0	0	0	0	0	0	0	0	0	0	0	0	0	0	0	0	0	0	0	0	0	0	0	0	0	0	0	0	0	0	0	0
Zm00056a027556	2880	2724	2277	470	503	452	551	536	482	575	643	636	362	423	348	331	337	264	307	328	335	316	388	340	228	250	233	260	242	269	392	303	334
Zm00056a027557	471	476	501	545	458	468	457	457	424	582	642	485	167	247	176	657	558	495	1549	1390	1273	1621	1748	1413	184	232	218	1278	1063	1076	506	283	370
Zm00056a027558	140	175	153	270	257	338	263	230	248	336	368	335	412	434	491	286	344	330	70	120	128	58	43	121	299	302	307	231	203	197	272	330	273
Zm00056a027559	137	142	167	10	28	21	142	181	162	15	34	38	65	43	96	7	5	11	27	7	12	61	76	26	2	1	4	13	13	21	123	78	102
Zm00056a027560	23	14	11	18	39	38	721	725	668	210	237	179	3	0	0	707	824	877	6	1	6	4	0	8	219	177	176	241	295	246	204	576	381
Zm00056a027561	23	19	22	70	67	81	49	50	51	112	129	87	62	82	87	32	50	44	29	30	29	48	44	84	25	29	30	43	46	53	25	19	19
Zm00056a027562	4163	4617	3670	398	376	409	430	430	511	636	704	554	1212	1211	1197	612	662	743	268	257	321	529	412	425	910	850	843	655	625	607	682	439	410
Zm00056a027563	794	749	749	747	829	898	847	872	745	1006	968	1177	3208	3522	3224	697	688	715	945	769	919	1210	1159	1183	1112	1032	1042	918	1089	938	1163	1007	1042
Zm00056a027564	0	0	0	0	0	0	0	0	0	0	0	0	0	0	0	0	0	0	0	0	0	0	0	0	0	0	1	0	0	0	0	0	0
Zm00056a027565	0	0	0	19	0	11	0	0	0	0	1	0	0	0	0	0	0	0	0	0	0	0	0	0	416	288	401	0	1	0	0	0	1
Zm00056a027566	0	0	0	0	0	0	0	0	0	0	0	0	0	0	0	0	0	0	0	0	0	0	0	0	0	0	0	0	0	0	0	0	1
Zm00056a027568	0	0	0	0	0	0	0	0	0	0	0	0	0	0	0	0	0	0	0	0	0	0	0	0	0	0	0	0	0	0	0	0	0
Zm00056a027569	0	0	0	0	0	0	0	0	0	0	0	1	0	0	0	0	0	0	0	0	0	0	0	0	0	0	0	0	0	0	0	0	0
Zm00056a027570	43	64	31	125	110	145	18	15	21	3	3	4	0	2	3	6	12	8	13	1	30	123	105	74	49	57	54	31	30	29	26	101	53
Zm00056a027571	2	0	1	648	472	495	0	0	5	57	43	56	0	0	0	0	0	0	0	0	0	0	0	0	131	152	116	0	0	2	12	1	6
Zm00056a027572	422	259	371	51	32	64	4	4	2	3	1	1	1	0	0	0	3	0	1	2	11	13	5	16	18	36	25	64	62	75	53	24	29
Zm00056a027573	13316	10296	12052	1566	1079	1283	60	55	68	37	50	45	72	44	42	426	270	282	13623	12402	9117	9193	10281	10639	400	398	320	7901	6721	8669	2509	1510	1750
Zm00056a027574	354	282	387	55	66	108	148	198	191	936	682	923	67	56	40	150	136	165	239	250	216	141	165	142	128	141	144	269	305	222	152	141	159
Zm00056a027575	1252	1470	1275	805	813	864	806	774	859	1038	945	979	881	1137	1049	974	968	926	537	476	457	344	388	517	840	882	843	720	671	635	815	973	884
Zm00056a027576	0	0	0	0	0	0	38	34	40	0	0	0	0	0	0	0	0	0	0	0	0	0	0	0	0	0	0	0	0	0	0	0	0
Zm00056a027577	136	145	146	17	32	44	388	432	427	25	19	20	0	4	6	467	452	514	172	170	170	46	117	105	171	147	188	171	222	190	158	138	106
Zm00056a027578	0	0	0	0	0	0	0	0	0	0	0	0	0	0	0	0	0	0	0	0	0	0	0	0	0	0	0	0	0	0	0	0	0
Zm00056a027579	172	143	168	7	19	29	137	134	124	14	17	15	0	0	3	15	10	32	300	260	122	172	201	100	4	6	9	23	31	29	18	10	9
Zm00056a027580	5688	6028	5500	1126	970	896	717	657	585	1406	1028	1312	503	410	502	1034	1144	1044	1894	1919	2273	2770	3045	2746	629	615	697	1356	1020	1213	1114	1234	1144
Zm00056a027581	1156	1309	1170	1496	1429	1580	1164	1036	1146	1646	1825	2183	4051	2990	3470	1274	1199	1413	1076	948	1082	1063	1045	1324	895	815	905	928	1113	938	835	720	681
Zm00056a027582	88	35	131	1906	1029	1426	0	0	1	0	0	1	4	0	7	0	0	0	4	5	3	0	2	3	73	49	19	412	156	419	69	72	6
Zm00056a027583	226	250	209	146	142	148	127	106	123	286	233	269	584	584	648	280	300	227	1466	1142	1087	1877	1893	1555	152	137	148	1263	1051	1221	306	225	281
Zm00056a027584	0	0	0	0	0	0	0	0	0	0	0	0	0	1	0	0	0	0	0	0	0	0	0	0	0	0	0	0	0	0	0	0	0
Zm00056a027585	9	17	5	63	45	63	20	17	24	19	21	19	58	68	76	26	22	16	2	5	10	0	0	3	33	23	29	8	12	16	20	23	13
Zm00056a027586	0	0	0	1	0	0	12	21	11	0	1	0	0	0	0	12	5	13	0	0	0	0	0	0	0	0	0	0	0	2	9	4	18
Zm00056a027587	305	344	349	101	112	107	177	180	149	112	142	119	135	107	119	287	318	252	1277	1117	1097	1973	1934	1389	64	65	95	764	710	783	284	256	275
Zm00056a027588	0	0	0	0	0	0	0	0	0	0	0	0	0	0	0	0	0	0	0	0	0	0	0	0	0	0	0	0	0	0	0	0	0
Zm00056a027589	2	0	1	42	38	26	1	0	0	11	17	7	0	0	0	2	1	0	4	46	31	0	0	3	255	261	292	45	32	26	1	13	10
Zm00056a027590	241	297	286	185	193	164	278	271	264	281	293	299	530	402	535	255	287	300	201	205	186	123	163	158	252	243	276	185	227	211	201	246	193
Zm00056a027591	21	14	10	288	333	296	316	318	345	310	339	323	31	38	47	166	133	167	127	153	152	27	61	61	126	121	146	60	65	53	118	78	117
Zm00056a027592	3198	3601	3243	1888	1895	2031	2049	2146	1875	2371	2284	2619	4035	4754	3569	1709	1754	1888	759	850	734	303	367	455	2120	1967	2061	1575	1420	1514	1356	1056	1164
Zm00056a027593	0	0	0	0	0	0	0	0	0	0	0	0	0	0	0	0	0	0	0	0	0	0	0	0	0	0	0	0	0	0	0	0	0
Zm00056a027595	6	0	7	5	7	9	0	0	0	3	0	1	3	0	0	25	39	41	0	0	1	0	2	0	10	13	12	15	11	5	0	1	0
Zm00056a027596	338	363	316	691	754	703	1948	1834	1583	1523	1331	1532	775	674	739	3022	2794	2803	1131	1973	1670	37	67	111	707	739	774	451	456	405	280	615	385
Zm00056a027597	23	48	20	16	5	7	0	0	1	0	2	0	2	0	0	33	19	8	79	17	13	27	12	30	89	90	107	21	13	5	10	12	7
Zm00056a027598	0	0	0	0	0	0	0	0	0	0	0	0	0	0	0	0	0	0	0	0	0	0	0	0	0	0	0	0	0	0	0	0	0
Zm00056a027599	2	2	2	7	14	6	0	0	1	2	0	1	1	0	0	19	3	10	10	14	0	13	0	4	1	1	2	3	5	0	7	3	6
Zm00056a027600	0	0	0	0	1	1	0	0	0	0	0	0	0	0	0	1	0	0	1	0	0	1	0	0	0	0	1	0	0	2	1	0	0
Zm00056a027601	79	216	76	0	0	0	0	0	0	0	0	0	0	0	0	0	0	0	0	0	0	0	0	0	0	0	0	0	0	0	20	10	3
Zm00056a027602	43	14	27	0	1	1	1	1	0	0	0	0	0	0	0	0	0	0	6	3	6	1	3	1	0	0	0	3	1	2	9	6	6
Zm00056a027603	0	3	0	0	0	0	0	0	0	0	0	0	0	0	0	0	0	0	0	0	0	0	0	0	0	0	0	0	0	0	0	0	0
Zm00056a027604	0	8	4	30	24	21	0	2	0	0	0	0	1	0	0	13	6	19	21	18	24	3	10	11	5	1	1	4	2	0	3	16	3
Zm00056a027605	21	16	28	29	6	15	10	10	5	0	1	0	0	0	0	2	3	1	6	3	8	7	5	3	3	1	1	11	7	3	39	32	22
Zm00056a027606	0	0	0	0	0	0	0	0	0	0	0	0	4	0	0	0	0	0	0	0	0	0	0	0	0	0	0	0	0	0	0	0	0
Zm00056a027607	24	30	17	53	47	64	52	61	71	47	74	62	77	77	50	35	38	28	12	22	9	24	31	22	19	20	22	9	10	18	20	26	6
Zm00056a027608	9	5	19	53	43	53	103	86	46	11	21	17	9	10	13	42	43	34	62	35	49	49	40	49	124	102	105	87	79	48	32	25	37
Zm00056a027609	0	0	1	1	2	1	4	1	5	0	1	1	0	0	1	0	1	2	4	5	5	0	0	0	7	2	3	3	0	0	0	0	3
Zm00056a027612	181	143	181	337	288	315	380	377	348	304	320	311	148	136	117	433	473	423	428	382	374	327	295	320	290	293	289	341	353	381	300	380	384
Zm00056a027614	0	0	0	0	0	0	0	0	0	0	0	0	0	0	0	0	0	0	0	0	0	0	0	0	0	0	0	0	1	0	0	0	0
Zm00056a027615	0	0	0	58	54	58	2	0	0	0	0	1	0	1	0	1	0	0	0	1	0	0	0	1	18	19	7	1	0	2	0	0	0
Zm00056a027616	1003	937	1041	373	379	581	3	19	23	19	7	3	1	0	0	48	36	22	1544	1005	481	199	146	1177	1054	919	1085	157	172	200	299	160	135
Zm00056a027617	636	503	564	390	319	376	57	52	54	181	108	203	303	297	283	81	94	100	47	66	68	21	16	62	723	826	948	58	73	66	86	52	64
Zm00056a027618	582	436	585	1246	1170	1535	1025	883	847	1376	1189	1645	3020	3418	3360	764	861	770	1179	1248	1248	925	943	974	1535	1314	1532	959	1028	863	830	852	959
Zm00056a027619	0	0	0	0	0	0	0	0	0	0	0	0	0	0	0	0	0	0	0	0	0	0	0	0	0	0	0	0	0	0	0	0	0
Zm00056a027620	0	0	0	0	0	0	0	0	0	0	0	0	0	0	0	0	0	0	0	0	0	0	0	0	0	0	0	0	0	0	0	0	0
Zm00056a027623	8	2	11	50	53	44	60	74	57	128	89	72	36	57	13	36	41	21	10	3	5	18	3	11	34	26	30	12	10	3	9	10	14
Zm00056a027624	26	27	21	9	3	6	11	4	0	1	1	1	2	1	0	12	8	19	7	9	10	15	12	9	40	30	39	5	18	21	28	25	21
Zm00056a027625	1861	2212	1810	4207	3893	3947	3756	3638	4259	5898	6183	5804	6089	5629	6946	4296	4512	4638	2944	3214	1827	1770	2011	1630	3445	3711	3490	2499	3210	3238	1620	1594	1558
Zm00056a027626	2	0	2	736	579	808	51	35	59	0	1	0	0	0	0	6	6	2	0	0	3	0	0	0	355	393	284	1	0	3	15	17	28
Zm00056a027628	1631	1624	1486	1093	955	1032	1000	1082	1178	1157	1149	1153	1954	2139	2055	942	931	945	1086	1031	1152	1525	1295	1295	1727	1597	1703	1344	1140	1236	1154	1110	1178
Zm00056a027629	84	73	84	302	305	257	205	234	216	517	554	404	60	88	55	70	65	78	127	89	145	312	222	255	74	101	75	78	91	88	65	75	62
Zm00056a027630	56	70	89	168	167	118	140	131	111	120	97	150	201	163	119	142	150	126	168	140	146	19	36	39	160	177	193	55	78	62	98	120	130
Zm00056a027631	5	0	2	0	0	0	2	2	1	3	1	0	1	3	0	6	8	1	21	19	15	25	35	38	4	4	2	7	5	19	3	3	3
Zm00056a027632	201	113	166	149	111	111	169	157	164	76	96	68	90	86	95	81	75	98	48	40	55	147	127	151	114	145	128	159	198	134	230	195	263
Zm00056a027633	430	464	474	2	2	5	9	10	4	0	4	0	0	0	0	2	0	3	21	22	15	48	30	38	461	520	488	44	20	45	101	93	136
Zm00056a027634	889	1029	980	398	350	414	408	414	391	128	186	133	240	263	229	268	326	237	662	514	564	589	714	563	715	632	742	389	401	367	583	597	465
Zm00056a027635	1181	1225	1107	1285	1168	1468	534	457	396	221	390	243	495	327	371	439	440	445	380	302	852	956	675	710	519	475	570	345	351	336	1483	907	1432
Zm00056a027636	0	0	0	0	0	0	0	0	0	0	0	0	0	0	0	0	0	0	0	0	0	0	0	0	0	0	0	0	0	0	0	0	0
Zm00056a027637	410	444	408	211	202	179	129	128	134	111	113	128	190	147	161	114	101	70	288	260	360	359	351	300	245	291	254	199	181	174	363	314	334
Zm00056a027638	2	0	0	0	0	0	0	0	0	0	0	0	0	0	0	0	0	0	0	0	0	0	0	0	0	0	0	0	0	0	2	4	3
Zm00056a027639	639	773	813	168	156	126	338	326	273	344	357	377	2110	1358	1736	2114	1934	1747	4870	4580	3758	3980	4286	3947	85	108	92	3984	3702	4085	500	418	477
Zm00056a027640	846	1237	813	221	244	253	387	386	429	303	317	299	238	303	240	449	474	533	366	356	345	202	258	318	281	307	311	372	349	317	419	476	453
Zm00056a027641	133	89	116	32	32	24	34	29	24	37	49	39	29	28	29	141	116	96	1002	856	849	2105	2003	930	15	24	25	642	606	656	123	51	88
Zm00056a027642	1201	1338	1275	501	621	499	517	546	521	319	321	337	219	177	252	467	485	501	428	483	498	405	504	466	619	556	539	407	449	443	670	732	728
Zm00056a027643	288	204	244	398	352	384	546	526	523	544	589	505	475	585	496	461	488	446	455	413	452	494	435	424	380	398	386	336	392	335	403	475	475
Zm00056a027644	1913	1959	1671	1269	1318	1377	1074	1090	985	1083	1069	1327	3203	2937	2827	720	682	780	834	766	911	1167	1195	905	1223	1122	1135	928	945	904	999	1062	1020
Zm00056a027645	232	340	209	99	118	134	36	47	72	37	63	58	179	157	142	88	112	87	53	66	51	27	49	20	67	80	63	32	58	50	122	128	120
Zm00056a027646	377	406	324	509	503	476	637	600	563	582	527	466	308	389	257	464	401	407	365	321	301	257	186	309	417	442	427	326	393	341	546	557	551
Zm00056a027647	2424	2489	2548	736	713	686	1431	1574	1715	2518	2714	2967	7258	6276	6602	1587	1582	1803	3095	2818	2913	4365	3917	3463	1833	1866	1586	2919	2714	2899	1225	1129	1127
Zm00056a027648	8046	6494	8529	1629	726	1209	4765	5139	3970	16737	11690	18233	32043	33850	31674	2606	2549	2812	16773	15979	13101	12210	15770	20919	3860	4202	5505	15887	16919	15276	7110	4575	7661
Zm00056a027649	38	67	36	45	32	30	6	2	6	10	17	8	11	15	14	26	24	12	19	31	10	27	43	32	44	50	44	35	20	30	195	136	121
Zm00056a027650	968	891	1025	423	397	518	1088	1044	912	907	891	815	295	311	240	1628	1682	1880	1361	1475	1316	696	751	807	864	822	911	3681	3293	3099	6325	17708	11481
Zm00056a027651	8	5	6	2	13	5	54	85	51	16	30	29	89	21	43	62	67	70	10	30	39	6	21	18	12	20	17	112	109	112	183	386	341
Zm00056a027652	480	611	520	331	319	320	270	275	279	170	205	192	1098	866	1069	171	158	189	526	385	575	698	640	717	208	190	213	302	344	338	388	443	433
Zm00056a027653	841	744	796	119	106	126	244	208	159	225	171	164	208	208	185	363	348	298	4538	3292	3989	9857	9807	7813	129	146	173	3801	3279	3945	470	419	449
Zm00056a027654	11	21	9	6	5	5	1	0	2	0	0	0	2	0	1	2	4	1	17	11	15	10	25	12	14	10	15	7	11	10	14	19	8
Zm00056a027655	921	1166	866	349	214	258	81	99	94	8	3	8	51	15	53	115	138	115	430	378	495	812	652	524	774	707	853	393	315	333	1195	1446	1385
Zm00056a027656	197	262	285	241	274	268	125	160	196	210	266	174	147	172	218	137	130	103	199	182	115	116	100	136	181	216	204	136	157	165	99	110	106
Zm00056a027657	119	119	116	167	164	230	166	172	187	119	167	163	108	125	147	94	100	112	103	106	92	233	244	240	255	242	231	344	333	306	76	83	67
Zm00056a027658	3	0	0	1	4	1	3	5	5	3	2	0	0	0	0	0	1	4	0	0	0	0	0	0	1	6	0	1	0	3	0	7	1
Zm00056a027659	152	105	101	74	58	69	42	44	30	7	15	6	14	6	3	73	62	67	149	182	203	272	173	327	276	193	202	163	122	171	201	206	249
Zm00056a027661	3	0	0	5	6	2	2	13	4	0	0	0	5	1	0	0	0	0	2	2	1	3	2	5	3	0	1	0	1	3	1	10	6
Zm00056a027664	245	235	283	572	546	546	217	225	216	280	293	245	479	517	500	173	132	145	306	280	474	702	772	630	497	448	425	360	306	291	184	147	195
Zm00056a027665	614	757	507	42	44	50	71	64	95	51	49	47	110	82	94	163	151	149	366	310	410	692	686	614	23	28	38	264	228	269	141	138	122
Zm00056a027666	925	981	942	707	647	680	1482	1441	1483	118	293	126	265	330	237	1549	1530	1554	989	1001	957	992	1006	924	1171	1123	1219	1302	1268	1196	1236	1391	1349
Zm00056a027667	53	62	59	114	106	99	100	116	130	112	139	126	210	193	229	92	81	71	82	91	100	101	99	116	78	97	73	87	90	109	116	106	110
Zm00056a027668	76	87	76	120	113	103	111	129	106	135	104	114	166	232	136	90	98	76	68	87	84	80	104	140	79	72	93	70	103	64	81	137	88
Zm00056a027670	0	0	0	0	0	0	0	0	0	0	0	0	0	0	0	0	0	0	0	0	0	0	0	0	0	0	0	0	0	0	0	0	0
Zm00056a027671	2	0	0	4	7	5	3	1	3	3	3	11	2	10	10	1	2	0	1	0	1	0	0	4	2	2	1	1	1	2	2	3	2
Zm00056a027672	64	105	109	144	150	158	200	196	237	167	209	203	225	234	215	146	138	106	280	237	167	214	242	178	79	86	92	102	94	102	82	89	94
Zm00056a027673	348	297	373	1596	1752	1605	1650	1648	1688	1073	1217	1255	1401	1588	1347	1519	1465	1276	843	997	885	586	622	719	1339	1414	1391	803	992	803	683	884	946
Zm00056a027674	0	0	0	0	0	0	0	0	0	0	0	0	0	0	0	0	0	0	0	0	0	0	0	0	0	0	0	0	0	0	0	0	0
Zm00056a027675	497	372	460	0	2	1	5	2	3	0	0	0	0	0	0	45	26	26	1547	1160	996	1422	1628	1050	52	56	77	940	903	1029	204	197	204
Zm00056a027676	306	310	345	286	206	215	46	43	55	33	28	24	52	94	73	95	102	111	323	285	439	646	673	695	256	219	227	455	437	403	118	107	110
Zm00056a027677	261	202	271	346	341	293	191	174	178	278	282	261	511	438	496	171	185	199	192	158	160	199	186	242	397	361	330	241	199	221	275	260	284
Zm00056a027678	96	41	57	336	359	311	197	208	255	262	279	260	308	330	279	191	174	159	195	159	149	126	173	157	184	159	161	163	137	139	151	128	135
Zm00056a027679	340	293	337	697	644	695	731	665	627	794	843	944	1237	1400	1246	591	561	531	534	502	514	376	438	480	676	732	756	542	537	512	605	650	681
Zm00056a027680	373	353	326	171	193	150	303	258	255	298	345	324	234	178	178	136	126	146	334	294	287	376	283	302	126	140	152	190	170	213	213	183	175
Zm00056a027681	0	0	0	0	0	0	0	0	0	0	0	0	0	0	0	0	0	0	0	0	0	0	0	0	0	0	0	0	0	0	0	0	0
Zm00056a027682	5253	6371	5000	4	2	6	5	2	1	2	4	1	1	0	0	0	0	0	0	1	0	0	0	0	0	1	1	0	0	0	0	0	0
Zm00056a027683	107	95	95	1506	1234	1532	43	50	35	163	195	397	5135	3713	4807	25	24	21	33	34	17	27	18	23	49	54	33	20	22	18	53	24	32
Zm00056a027685	399	439	394	1068	1118	1186	944	902	848	964	1087	1075	1880	1782	1704	809	793	725	959	968	945	1048	892	1013	913	943	998	809	828	781	972	815	881
Zm00056a027686	259	261	175	591	618	682	509	486	563	823	793	796	867	978	877	536	572	527	436	451	397	459	510	467	560	556	571	482	552	443	442	454	412
Zm00056a027687	206	274	165	59	84	65	89	78	78	153	170	154	163	165	153	133	135	128	285	267	210	162	216	198	100	70	101	130	120	125	134	96	91
Zm00056a027688	259	189	208	78	52	66	100	89	81	142	128	161	226	168	209	125	140	137	286	237	196	241	255	233	107	83	118	159	143	110	151	117	124
Zm00056a027689	0	0	4	0	2	0	4	1	6	2	0	1	0	3	1	1	0	2	4	11	6	0	0	0	0	0	0	1	0	6	0	3	2
Zm00056a027690	0	0	0	0	0	0	0	0	0	0	0	0	0	0	0	0	0	0	0	0	0	0	0	0	0	0	0	0	0	0	0	0	0
Zm00056a027691	0	0	0	1	3	1	1	0	1	0	1	3	0	0	0	4	2	1	5	1	0	0	0	0	2	1	2	0	1	2	2	4	2
Zm00056a027692	105	87	56	156	157	141	333	285	328	441	372	413	552	631	649	188	207	176	210	172	142	153	123	146	121	131	137	107	151	131	176	163	103
Zm00056a027693	0	5	0	31	37	51	58	70	56	33	28	41	0	0	0	25	28	30	8	0	5	0	5	5	7	10	7	9	10	14	8	9	4
Zm00056a027695	0	0	0	0	0	0	0	0	0	0	0	0	0	0	0	0	0	0	0	0	0	0	0	0	0	0	0	0	0	0	0	0	0
Zm00056a027696	1093	1490	1165	1471	1532	1305	8004	8164	9042	5763	5155	4727	3302	4102	4702	6147	6375	6547	423	407	451	491	461	433	2859	3120	2934	3207	3700	3411	808	969	988
Zm00056a027697	0	0	0	0	0	0	0	0	0	0	0	0	0	0	0	0	0	0	0	0	0	0	0	0	0	0	0	0	0	0	0	0	0
Zm00056a027698	360	177	272	0	0	0	0	0	0	0	0	0	0	0	1	0	0	0	6859	5028	3776	2882	3029	3307	0	0	0	0	0	0	207	95	100
Zm00056a027699	0	0	0	0	0	0	0	0	0	0	0	0	0	0	0	0	0	0	0	0	0	0	0	0	0	0	0	0	0	0	0	0	3
Zm00056a027702	0	3	0	0	0	0	0	0	0	80	31	50	12	20	40	0	0	0	0	0	0	0	0	0	0	0	0	0	0	0	0	0	0
Zm00056a027703	0	0	0	0	0	0	0	0	0	0	0	0	0	0	0	0	0	0	0	0	0	0	0	0	0	0	0	0	0	0	0	0	0
Zm00056a027704	20	13	16	4	3	1	60	49	51	97	90	101	0	0	1	104	131	141	45	110	121	0	0	5	1	5	4	25	13	24	153	230	226
Zm00056a027705	784	824	739	774	698	760	634	672	717	433	426	420	341	397	365	1114	1026	1156	1066	1398	937	635	563	738	1341	1278	1487	971	915	989	847	1186	1060
Zm00056a027706	3	16	11	9	6	6	12	12	11	11	13	12	1	0	0	9	7	5	0	0	0	0	0	0	6	5	4	4	0	2	12	4	6
Zm00056a027707	0	0	0	0	0	0	0	0	0	0	0	0	0	0	0	0	0	0	0	0	0	0	0	0	0	0	0	0	0	0	0	0	0
Zm00056a027708	2174	1419	2293	21	10	12	148	130	43	14	9	12	27	8	12	1224	922	556	8221	7553	6466	25811	28484	11415	21	12	12	11842	9869	12329	1740	1055	1571
Zm00056a027710	20	0	14	56	87	64	118	100	108	87	94	87	159	156	154	46	34	47	10	6	2	9	3	3	33	33	62	24	34	38	17	31	16
Zm00056a027711	0	0	0	0	0	0	0	0	0	0	0	0	0	0	0	0	0	0	0	0	0	0	0	0	0	0	0	0	0	0	0	0	0
Zm00056a027712	5	0	0	0	0	0	0	0	0	0	0	0	0	0	0	0	0	0	0	0	0	0	0	0	0	0	0	0	0	0	0	0	0
Zm00056a027713	0	5	1	0	0	0	0	0	0	0	0	0	0	0	0	0	0	0	0	0	0	0	0	0	0	0	0	0	0	0	0	0	0
Zm00056a027714	277	237	270	239	233	230	225	195	207	305	295	315	489	495	538	181	194	231	204	168	197	319	305	262	199	188	188	214	198	205	193	186	214
Zm00056a027715	1343	1276	1296	338	311	338	180	169	165	174	169	151	406	444	493	207	223	236	875	776	852	1263	1286	1255	494	505	466	680	615	627	645	524	636
Zm00056a027716	540	614	579	240	254	263	259	277	205	183	183	184	130	158	149	166	209	207	201	216	221	251	278	251	238	239	247	153	181	179	459	1361	778
Zm00056a027717	134	205	103	16	23	44	41	38	43	40	48	52	10	10	3	62	50	49	93	94	103	120	132	134	34	35	41	84	60	53	57	74	54
Zm00056a027718	18	6	15	45	52	61	70	71	89	48	41	37	36	28	20	93	61	39	187	275	268	150	171	157	103	77	131	88	77	62	84	176	143
Zm00056a027720	18	21	15	42	54	30	58	48	72	0	1	3	0	0	0	135	87	36	299	363	464	288	295	290	129	121	164	86	89	91	138	323	234
Zm00056a027721	130	115	114	50	41	46	23	34	43	43	33	80	141	125	165	114	91	113	393	565	314	62	56	78	310	340	392	99	118	69	495	850	672
Zm00056a027722	0	0	0	0	0	0	0	0	0	0	0	0	0	0	0	0	0	0	0	0	0	0	0	0	0	0	0	0	5	0	0	0	0
Zm00056a027723	3	5	1	0	0	0	2	5	2	0	0	0	0	0	0	1	1	1	0	0	0	3	0	0	27	32	41	0	0	0	2	3	3
Zm00056a027724	0	0	0	0	0	0	0	0	0	0	0	0	0	0	0	0	0	0	0	0	0	0	0	0	0	0	0	0	0	0	0	0	0
Zm00056a027725	27	17	46	0	0	0	0	0	0	0	0	0	0	0	0	0	0	0	0	0	0	0	0	0	0	0	0	0	0	0	2	0	0
Zm00056a027726	2	0	2	0	0	0	0	1	0	0	0	0	0	0	0	0	0	0	0	0	0	0	0	0	12	20	4	0	0	0	2	1	3
Zm00056a027727	858	649	702	114	81	96	517	517	537	1209	901	923	18	16	11	54	53	53	509	475	302	344	370	352	1121	972	1101	253	280	261	600	422	748
Zm00056a027728	11384	7454	11297	20	2	9	120	99	73	1	1	1	9	5	6	2652	1861	1292	36133	28986	29645	96297	102968	53811	4	5	8	44368	37114	40956	7800	5710	7263
Zm00056a027729	381	312	324	546	574	591	454	512	460	800	753	701	1081	1392	1248	538	567	529	445	439	460	410	384	484	610	689	713	443	542	450	582	627	609
Zm00056a027731	37	25	20	204	444	287	157	186	148	1564	1221	1540	73	94	72	443	494	508	66	73	66	10	15	30	1414	1257	1463	326	305	279	74	182	57
Zm00056a027733	175	302	239	145	130	155	1052	1156	1418	111	93	134	7	2	4	930	978	897	183	285	194	25	30	30	1631	1583	2102	284	341	344	273	411	297
Zm00056a027734	125	137	127	176	185	141	184	186	168	136	143	122	141	168	171	114	163	131	46	35	27	49	26	53	97	87	75	58	71	82	47	74	54
Zm00056a027735	0	0	0	0	0	0	0	0	0	0	0	0	0	0	0	0	0	0	0	0	0	0	0	0	0	0	0	0	0	0	0	0	0
Zm00056a027736	373	262	296	2	4	5	96	108	105	5	5	1	1	0	0	310	298	328	1203	702	1134	1871	1763	1455	321	342	413	441	429	459	139	112	86
Zm00056a027737	177	183	240	15	22	12	40	46	51	30	30	24	22	7	26	50	40	40	62	71	50	89	115	77	20	16	23	59	53	50	35	33	38
Zm00056a027738	93	97	110	185	185	166	528	586	553	551	569	506	465	373	359	185	205	202	8	5	11	13	12	9	155	177	191	102	124	72	111	172	130
Zm00056a027739	686	546	583	561	627	566	841	800	739	801	889	843	1643	1547	1606	653	573	639	473	480	600	880	933	721	584	521	558	637	631	605	477	492	565
Zm00056a027740	492	711	526	158	133	150	91	94	49	75	61	111	136	124	132	115	108	122	140	156	172	343	491	271	225	221	220	266	227	303	226	168	218
Zm00056a027741	2014	1842	2213	1981	1846	2418	478	459	422	270	147	190	95	104	92	1235	1218	1191	841	766	1235	1745	1531	1376	2095	1830	1771	2012	1941	1778	2040	1554	2054
Zm00056a027742	479	385	465	59	30	60	119	107	107	87	132	60	13	23	20	317	308	291	337	386	330	425	410	364	264	197	243	622	468	541	401	526	459
Zm00056a027743	488	633	548	516	515	548	732	697	835	1036	1100	1084	1389	1259	1559	582	587	585	352	365	317	487	474	414	527	551	563	445	557	509	354	344	306
Zm00056a027744	293	328	262	1347	1336	1811	154	205	277	209	195	184	59	70	63	45	46	58	196	147	302	466	451	708	386	386	328	260	278	371	299	212	182
Zm00056a027745	649	1037	603	221	202	205	312	329	366	282	178	420	311	246	288	345	347	374	370	294	336	298	258	310	81	75	86	260	270	254	306	297	246
Zm00056a027746	146	169	134	53	50	27	35	36	49	134	146	229	1381	1560	1456	0	0	0	0	0	0	0	0	1	19	16	16	1	0	3	71	87	47
Zm00056a027747	439	383	400	234	228	222	302	288	299	408	351	396	440	395	492	358	322	353	273	322	257	336	380	318	279	267	267	217	218	254	269	262	249
Zm00056a027748	380	320	385	87	100	94	1222	1187	1183	309	332	223	47	47	46	242	230	319	358	371	286	389	466	314	283	276	331	429	500	379	348	266	388
Zm00056a027749	140	156	188	216	296	284	274	284	264	151	155	146	92	94	119	146	158	123	254	189	234	340	316	294	139	139	158	123	104	106	205	264	219
Zm00056a027750	970	997	878	805	653	769	386	332	341	767	641	599	319	352	325	622	559	574	630	765	574	399	431	501	1285	1179	991	813	662	587	1153	1229	1288
Zm00056a027751	0	0	0	0	0	0	0	0	0	0	0	0	0	0	0	0	0	0	0	0	0	0	0	0	0	0	0	0	0	0	0	0	0
Zm00056a027752	674	663	594	1560	1749	1654	2233	2141	2133	2149	2303	2040	3032	3145	3108	1323	1498	1445	880	899	825	833	854	829	1348	1450	1383	985	1059	1090	1329	1462	1451
Zm00056a027753	1744	1875	2173	1135	952	1064	691	684	548	846	931	1352	4891	6620	5519	809	742	772	908	997	923	677	836	807	1389	1454	1363	734	695	615	2944	5269	3722
Zm00056a027754	61	60	45	120	110	107	140	157	202	154	175	142	139	136	121	119	111	112	59	90	48	82	40	66	104	103	76	51	73	64	79	70	51
Zm00056a027755	383	784	460	281	249	287	190	196	249	16	31	37	19	25	21	266	261	211	100	184	157	49	41	57	89	62	54	100	88	122	511	281	391
Zm00056a027756	5	0	9	1	1	0	4	5	14	36	11	29	31	17	34	0	0	1	0	0	0	0	0	0	3	7	1	0	0	0	0	1	1
Zm00056a027757	0	0	0	0	0	0	0	0	0	0	0	0	0	0	0	0	0	0	0	0	0	0	0	0	0	0	0	0	0	0	0	0	0
Zm00056a027758	720	779	772	418	380	400	165	150	134	181	119	147	230	287	257	167	184	155	1082	970	1140	1425	1518	1480	671	580	674	832	653	803	740	469	734
Zm00056a027759	277	336	215	34	29	38	20	21	21	20	17	15	28	57	23	53	43	56	109	110	98	116	89	93	153	121	163	132	121	114	67	82	94
Zm00056a027761	0	0	0	0	0	0	0	0	0	0	0	0	0	0	0	0	0	0	0	0	0	0	0	0	0	0	0	0	0	0	0	0	0
Zm00056a027762	73	49	82	167	135	190	85	83	42	46	41	25	157	43	84	365	219	295	1037	830	701	707	507	348	562	527	692	369	341	453	954	1021	1032
Zm00056a027764	732	654	656	1741	1746	1729	1233	1208	1488	2507	2567	2411	4290	4422	4573	1552	1624	1696	1023	1109	728	776	859	842	1539	1794	1576	1282	1446	1461	800	899	879
Zm00056a027765	590	552	532	599	533	565	503	497	514	713	748	676	1033	1027	1170	652	646	644	600	628	544	637	599	559	649	649	633	615	683	605	469	509	480
Zm00056a027766	575	647	562	1555	1512	1275	685	716	764	1002	1148	1210	2716	2300	2405	986	984	955	739	709	597	573	691	536	880	885	909	658	704	890	391	301	343
Zm00056a027767	463	461	479	504	516	616	849	780	697	631	716	748	1008	1234	994	532	531	632	513	492	514	537	553	633	558	579	629	471	476	501	914	946	921
Zm00056a027768	2467	4372	2780	299	261	224	20	12	22	12	2	8	21	15	22	102	111	100	291	269	1293	1601	1162	1417	441	500	494	866	743	836	1105	419	413
Zm00056a027769	1559	1554	1556	0	0	1	52	61	34	3	7	4	36	74	54	47	59	43	145	167	134	46	69	42	20	11	15	52	36	53	657	535	561
Zm00056a027770	564	584	628	2418	2670	2247	1969	1902	2042	2287	2384	2449	6718	7191	6575	1546	1525	1636	1146	1333	1051	742	825	1024	1777	1885	1981	1082	1107	1252	892	972	988
Zm00056a027771	108	89	69	340	319	392	371	314	297	775	667	649	365	169	299	318	310	307	451	446	344	76	81	121	88	85	99	237	270	218	271	216	252
Zm00056a027772	0	0	0	0	0	0	0	0	0	0	0	0	0	0	0	0	0	0	0	0	0	0	0	0	0	0	0	0	0	0	0	0	0
Zm00056a027773	46	32	42	45	56	40	1227	1156	995	1583	1179	1305	347	348	556	702	769	912	63	76	50	0	0	27	124	96	137	227	274	224	156	176	254
Zm00056a027774	0	0	0	0	4	0	0	0	0	1	1	0	0	0	0	104	122	155	0	0	0	0	0	0	0	0	1	62	38	38	0	3	2
Zm00056a027775	27	29	10	6	17	16	2	0	5	10	7	9	13	9	9	2	0	4	10	6	9	16	2	12	30	31	28	5	6	5	5	1	2
Zm00056a027776	0	0	0	0	0	0	1	0	0	0	0	0	0	0	0	0	0	0	2	0	0	1	2	0	0	0	0	0	0	0	0	1	0
Zm00056a027777	1063	1147	995	1138	1166	1127	1258	1244	1356	1450	1525	1395	2832	2675	2677	1325	1295	1279	875	886	846	774	729	752	1245	1215	1243	1017	1010	1132	1180	1213	1122
Zm00056a027778	895	921	812	914	961	974	1214	1095	896	974	917	897	1263	1321	1110	1084	1169	1151	2068	1778	2456	3311	3243	3436	1209	1208	1230	2185	1874	2066	1556	1703	1761
Zm00056a027779	971	1124	965	763	714	827	1686	1826	1714	958	849	858	590	686	615	1337	1415	1451	430	496	425	411	283	432	1100	1152	1186	966	1009	1082	734	837	816
Zm00056a027780	3	6	5	1	0	1	0	0	0	0	0	0	0	0	0	1	0	0	1	0	0	1	0	0	0	5	1	0	0	0	0	1	1
Zm00056a027781	0	0	0	0	0	0	0	0	0	0	0	0	0	0	0	0	0	0	0	0	0	0	0	0	0	0	0	0	0	0	0	0	0
Zm00056a027782	12	8	14	20	7	12	1	2	0	0	0	0	12	0	2	0	0	0	4	0	0	1	0	0	18	8	14	1	2	2	1	2	2
Zm00056a027783	0	0	0	0	0	0	0	0	0	0	0	0	0	0	0	0	0	0	0	0	0	0	0	0	0	0	0	0	0	0	0	0	0
Zm00056a027784	0	0	0	0	0	0	0	0	0	0	0	0	0	0	0	0	0	0	0	0	0	0	0	0	0	0	0	0	0	0	0	0	0
Zm00056a027785	0	0	0	0	0	0	0	0	0	0	0	0	0	0	0	0	0	0	0	0	0	0	0	0	0	0	0	0	0	0	0	0	0
Zm00056a027786	120	196	125	660	533	666	0	0	0	0	0	0	0	0	0	2	0	0	40	31	24	7	5	12	296	326	269	3	1	2	7	9	8
Zm00056a027787	0	0	0	1	0	0	0	0	0	0	0	0	0	0	0	0	0	0	0	0	0	0	0	0	0	0	0	0	0	0	0	0	0
Zm00056a027788	0	5	1	43	28	29	0	0	1	1	1	1	0	1	0	0	0	0	0	0	1	0	0	1	4	0	0	0	0	5	0	0	0
Zm00056a027789	0	0	0	0	0	0	0	0	0	0	0	0	0	0	0	0	0	0	0	0	0	0	0	0	0	0	0	0	0	0	0	0	0
Zm00056a027790	0	0	0	0	0	0	0	0	0	0	0	0	0	0	0	0	0	0	0	0	0	0	0	0	0	0	0	0	0	0	0	0	0
Zm00056a027792	117	137	126	170	78	105	13	17	14	22	13	8	4	6	4	644	297	203	2732	1929	1071	581	321	680	105	154	109	124	122	226	888	390	344
Zm00056a027793	5	22	21	284	234	278	118	101	130	133	166	110	376	399	443	77	91	87	16	23	4	4	13	8	166	147	147	54	47	42	34	40	50
Zm00056a027794	2957	3793	2254	1	0	0	1	2	0	2	0	0	4	3	11	4	5	1	0	0	3	0	2	0	3	0	1	0	0	0	5	3	4
Zm00056a027795	277	237	240	10	14	10	38	53	35	16	19	11	64	36	68	46	36	38	179	223	127	74	89	89	44	54	58	51	70	66	141	116	155
Zm00056a027797	0	0	0	0	0	0	0	0	0	0	0	0	0	0	0	0	0	0	0	0	0	0	0	0	0	0	0	0	0	0	0	0	0
Zm00056a027798	407	595	352	36	20	32	45	39	15	15	10	0	2	0	4	200	116	105	1182	1268	1067	725	686	653	73	54	61	269	202	261	208	293	172
Zm00056a027799	194	161	105	1594	1822	1761	795	873	377	1202	265	656	99	61	75	70	52	62	233	206	217	113	186	123	817	645	745	151	125	138	611	360	491
Zm00056a027800	0	0	0	0	0	0	0	0	0	0	0	0	0	0	0	0	0	0	0	0	0	0	0	0	0	0	0	0	0	0	0	0	0
Zm00056a027801	47	60	54	62	72	97	239	232	214	354	299	325	23	25	30	168	205	168	85	65	112	218	221	150	117	110	108	112	108	182	30	70	44
Zm00056a027802	1059	1242	1233	488	430	516	200	210	154	324	245	233	36	44	54	93	60	78	595	380	847	1541	1340	1294	1000	876	939	684	571	579	700	601	637
Zm00056a027803	0	0	1	0	3	4	2	4	2	3	3	4	0	4	2	1	1	3	0	0	0	0	3	0	0	2	0	0	2	0	1	3	3
Zm00056a027804	107	169	134	8	16	13	71	93	94	19	13	10	1	0	0	197	170	203	262	379	422	102	107	135	211	247	154	245	170	173	165	203	149
Zm00056a027805	0	0	0	0	0	0	0	0	0	0	0	0	0	0	0	0	0	0	0	0	0	0	0	0	0	0	0	0	0	0	0	0	0
Zm00056a027806	23	10	14	4	7	13	77	61	103	144	139	132	0	0	0	98	78	125	10	2	6	6	7	11	74	57	83	27	35	29	11	30	15
Zm00056a027807	689	730	613	225	209	255	184	171	183	366	307	293	175	176	162	118	103	98	151	150	202	328	272	279	2183	2102	2507	284	310	269	214	220	231
Zm00056a027808	2	10	7	1	0	0	9	3	12	21	23	33	22	31	12	2	4	5	1	1	1	0	0	0	39	40	38	0	10	6	7	12	2
Zm00056a027809	3907	3066	3906	3581	3396	3941	5071	5366	4576	2755	2718	2598	1636	1872	1587	4945	4792	4857	9202	8540	8832	13674	13030	12323	5351	5826	5725	7222	7109	6943	5073	4567	5445
Zm00056a027810	2639	3594	2239	127	117	81	474	451	529	251	199	218	139	127	127	351	341	375	152	132	100	80	100	77	192	153	183	225	212	195	255	266	243
Zm00056a027812	2	3	2	0	0	0	1	0	0	0	0	0	0	3	0	0	0	0	0	0	0	0	0	0	0	0	0	3	0	0	8	7	2
Zm00056a027815	44	46	22	11	5	9	1	1	1	2	1	2	66	8	24	0	1	1	7	5	16	21	15	13	312	350	291	67	32	38	147	213	222
Zm00056a027816	128	153	173	181	159	139	193	195	205	441	361	412	724	689	767	222	191	213	274	311	279	254	267	217	218	237	189	258	193	178	176	249	237
Zm00056a027817	0	0	0	0	0	0	0	0	0	0	0	1	4	0	0	0	0	0	1	0	0	7	13	3	0	2	0	7	2	5	0	0	0
Zm00056a027818	0	0	0	0	0	0	0	0	0	0	0	0	0	0	0	0	0	0	0	0	0	0	0	0	0	0	0	0	0	0	0	0	0
Zm00056a027819	26	41	7	2	2	4	0	1	1	214	136	721	12558	4355	9527	6	10	4	0	0	0	0	0	5	0	0	0	7	4	3	11	23	19
Zm00056a027820	0	0	0	0	0	0	0	0	0	0	0	0	0	0	0	0	0	0	0	0	0	0	0	0	0	0	0	0	0	0	0	0	0
Zm00056a027821	6	6	2	28	17	24	7	4	11	15	25	68	200	185	196	3	0	4	2	2	3	0	2	3	122	79	98	0	2	0	5	3	12
Zm00056a027822	43	30	32	610	562	652	100	103	84	259	197	402	101	58	85	26	12	15	92	47	65	99	95	76	61	51	57	39	24	24	47	25	54
Zm00056a027823	1424	1342	1546	2355	2458	2463	1411	1507	1582	2285	2301	3156	14343	11121	11655	1643	1815	1570	1929	1735	1816	2497	2089	2005	1756	1913	1785	1715	1753	1807	1352	1186	1235
Zm00056a027824	736	689	774	1448	1576	1428	2357	2532	2272	2158	2017	1897	1169	1339	1291	1876	2022	2055	1377	1386	1481	1976	2005	1681	1628	1574	1678	1571	1637	1412	893	985	944
Zm00056a027825	27	21	12	3	5	2	5	6	4	0	0	1	1	0	0	25	13	15	173	204	209	111	99	138	9	9	13	25	16	16	80	75	90
Zm00056a027826	123	108	111	70	71	68	285	273	360	42	73	58	36	39	40	677	469	517	2571	3202	2560	512	604	930	361	427	511	772	653	608	1821	2626	2553
Zm00056a027827	1180	1328	1431	511	455	443	377	352	454	449	485	510	999	939	1039	452	501	472	432	428	435	373	324	389	435	384	391	431	445	549	425	455	454
Zm00056a027828	0	0	4	99	49	78	0	0	0	4	0	0	0	1	0	0	0	0	0	0	0	0	0	0	3	0	0	0	0	0	3	0	2
Zm00056a027829	0	0	0	0	0	0	2	1	0	0	1	1	0	0	0	0	0	0	0	0	0	0	0	0	0	0	0	0	0	0	0	0	0
Zm00056a027830	0	0	0	0	0	0	0	0	0	0	0	0	0	0	0	0	0	0	0	0	0	0	0	0	0	0	0	0	0	0	0	0	0
Zm00056a027831	268	353	288	327	299	256	269	242	233	287	287	327	399	392	370	148	154	153	94	114	59	91	114	45	131	132	139	76	102	110	175	143	152
Zm00056a027832	154	130	110	234	181	198	164	200	167	181	217	213	494	510	468	178	193	152	180	208	167	159	176	233	203	177	163	142	131	157	174	186	176
Zm00056a027833	0	0	0	0	0	0	0	0	0	0	0	0	0	0	0	0	0	0	0	0	0	0	0	0	0	0	0	0	0	0	0	0	0
Zm00056a027834	0	0	0	0	0	0	0	0	0	0	0	0	0	0	0	0	0	0	0	0	0	0	0	0	0	0	0	0	0	0	0	0	0
Zm00056a027835	0	0	0	0	0	0	0	0	0	0	0	0	0	0	0	0	0	0	0	0	0	0	0	0	0	0	0	0	0	0	0	0	0
Zm00056a027836	99	81	98	5	9	5	136	225	226	1	0	0	8	0	1	3	1	1	0	0	0	1	0	0	0	0	0	7	17	5	29	30	31
Zm00056a027837	532	526	553	294	252	349	308	314	313	265	255	224	77	84	109	225	227	228	381	390	406	569	510	520	318	307	274	373	313	397	406	392	419
Zm00056a027838	0	0	0	0	0	0	0	0	0	0	0	0	0	0	0	0	0	0	0	0	0	0	0	0	0	0	0	0	0	0	0	0	0
Zm00056a027839	119	145	162	174	152	203	113	139	120	87	85	125	243	241	255	111	85	124	147	118	154	172	194	163	163	133	150	138	132	160	131	113	124
Zm00056a027840	200	183	191	36	30	34	7	10	20	56	61	63	31	46	51	144	134	124	380	458	306	99	151	163	92	90	88	86	80	126	129	105	114
Zm00056a027841	0	0	0	0	0	0	0	0	0	0	0	0	0	0	0	0	0	1	0	0	0	0	0	0	0	0	0	0	0	0	0	0	0
Zm00056a027842	0	0	0	0	0	0	0	0	0	0	0	0	0	1	0	0	0	0	0	0	0	0	0	0	0	0	0	0	0	0	0	0	0
Zm00056a027843	46	49	46	1373	1494	1250	188	160	228	151	195	150	1	0	8	86	76	108	51	92	122	285	183	84	2744	2531	2856	100	151	120	204	153	206
Zm00056a027844	188	148	149	157	155	153	196	233	232	205	213	169	135	145	145	235	262	272	154	173	140	101	102	101	170	216	190	165	167	181	190	153	161
Zm00056a027845	111	116	111	238	257	272	343	317	327	425	452	367	335	376	338	223	256	249	123	156	144	165	133	142	240	252	265	167	233	224	170	197	154
Zm00056a027846	2	5	11	0	0	0	1	2	0	1	1	1	0	0	0	5	2	1	0	0	2	19	12	1	0	2	4	5	5	3	21	12	20
Zm00056a027848	0	0	0	0	0	0	0	0	0	0	0	0	0	0	0	0	0	0	0	0	0	0	0	0	0	0	0	0	0	0	0	0	0
Zm00056a027849	0	0	0	0	0	0	0	0	0	0	0	0	0	0	0	0	0	0	0	0	0	0	0	0	0	0	0	0	0	0	0	0	0
Zm00056a027851	317	283	312	383	408	373	992	988	1015	1234	1315	1024	295	321	290	674	695	772	336	376	319	282	235	406	351	342	352	443	499	343	314	335	333
Zm00056a027852	44	21	26	270	286	286	267	276	214	346	333	377	216	161	162	215	221	257	65	77	90	52	61	74	119	122	112	39	97	50	140	104	128
Zm00056a027853	0	0	0	8	6	5	14	9	16	16	13	13	7	7	8	12	11	13	1	2	7	0	0	0	6	24	20	7	13	5	5	7	2
Zm00056a027854	0	0	0	0	0	0	0	0	0	0	1	0	1	2	0	0	0	3	1	0	1	0	0	0	1	0	1	0	0	0	0	0	0
Zm00056a027856	56279	80934	50666	8	6	11	24	5	2	4	4	1	2	5	0	0	3	0	4	0	2	6	0	0	2	9	4	0	4	0	37	1	2
Zm00056a027857	9360	8965	8785	11	0	0	107	129	127	1	1	11	26	10	3	2	4	4	5	6	2	4	7	0	2	0	1	15	7	14	2778	2053	2036
Zm00056a027859	0	0	0	0	0	0	0	0	0	0	0	0	0	0	0	0	0	0	0	0	0	0	0	0	0	0	0	0	0	0	0	0	0
Zm00056a027860	762	684	704	85	63	62	82	84	66	74	44	63	31	42	24	118	108	92	133	64	110	55	63	80	61	61	60	99	116	128	341	276	325
Zm00056a027861	0	0	0	0	0	0	0	0	0	0	0	0	0	0	0	0	0	0	0	0	0	0	0	0	0	0	0	0	0	0	0	0	0
Zm00056a027862	0	0	0	371	221	301	0	0	0	4	9	4	0	0	0	0	0	0	0	0	0	0	0	0	7	4	9	0	0	2	0	0	0
Zm00056a027863	0	0	0	1	0	0	0	0	0	0	0	0	0	0	0	0	0	0	0	0	0	0	0	0	3	0	0	0	0	0	0	0	0
Zm00056a027865	0	0	0	169	82	89	0	0	0	4	1	14	0	0	0	0	0	0	0	0	0	0	0	0	10	6	6	0	0	0	1	0	1
Zm00056a027868	21	11	7	11	15	11	1	2	2	1	0	0	0	0	0	0	1	0	4	9	2	0	0	0	2	10	9	7	4	6	5	18	6
Zm00056a027869	378	278	319	418	337	374	408	382	450	348	315	364	732	725	820	296	293	275	195	231	217	160	146	250	231	251	279	219	210	192	199	184	177
Zm00056a027872	223	243	250	1003	1136	1297	1236	1224	1008	838	966	865	1010	956	1091	575	577	685	253	245	259	199	189	270	514	514	529	373	398	391	422	523	498
Zm00056a027873	0	0	0	0	0	0	0	0	0	0	0	0	0	0	0	0	0	0	0	0	0	0	0	0	0	0	0	0	0	0	0	0	0
Zm00056a027875	3	0	2	116	74	50	285	269	239	292	283	313	1496	1331	1929	93	87	148	2	2	4	0	0	0	90	77	99	66	61	51	27	75	36
Zm00056a027876	2	0	1	0	0	0	0	1	0	1	4	0	7	0	2	0	0	0	0	0	2	3	10	4	6	3	1	0	0	0	3	3	2
Zm00056a027879	0	0	0	0	0	0	0	0	0	0	0	0	0	0	0	0	0	0	0	0	0	0	0	0	0	0	0	0	0	0	0	0	0
Zm00056a027881	334	318	337	197	160	206	152	143	125	207	158	180	100	115	133	208	205	204	195	224	207	212	257	301	253	268	234	191	143	171	272	232	227
Zm00056a027882	36018	35921	27329	56	80	82	58	26	24	13	16	15	13	11	10	13	22	31	4	7	5	13	8	9	23	16	13	19	20	13	876	150	126
Zm00056a027883	67	62	71	178	146	115	25	30	30	51	69	55	6	11	19	43	34	52	64	76	71	141	178	130	147	110	79	118	114	83	47	25	35
Zm00056a027884	84	107	68	106	89	91	119	107	129	43	59	63	44	59	35	81	91	79	59	44	60	28	38	51	53	44	56	35	28	56	73	76	96
Zm00056a027885	37	32	30	75	88	86	70	69	47	85	95	90	6	18	6	64	73	67	79	71	69	28	31	24	38	44	34	55	58	34	85	60	82
Zm00056a027887	24	6	9	7	3	5	5	4	3	0	0	0	1	2	0	22	17	18	47	77	65	73	56	57	13	28	20	17	42	16	18	20	26
Zm00056a027888	120	134	127	110	113	83	124	126	103	0	0	0	16	18	24	173	146	147	604	532	673	632	746	638	269	233	298	230	274	245	199	300	297
Zm00056a027889	416	342	326	1646	1846	1800	1718	1971	1874	1232	1091	1054	1142	1136	1042	2655	2626	2658	1321	1517	1241	518	533	688	971	941	993	1172	1119	1152	1860	1981	1999
Zm00056a027890	546	511	577	424	381	428	436	441	384	589	560	520	134	167	91	318	336	339	475	453	516	719	681	694	459	452	440	637	531	531	510	507	455
Zm00056a027891	72	48	68	125	125	131	93	78	65	47	80	85	118	70	91	66	81	41	68	76	70	64	49	69	81	60	90	79	50	51	78	76	79
Zm00056a027893	662	603	529	9	147	80	688	750	870	4	5	5	0	0	1	20	11	19	5	6	7	0	0	3	1	3	3	167	90	138	248	322	226
Zm00056a027894	0	0	0	0	0	0	0	0	0	0	0	0	0	0	0	0	0	0	0	0	0	0	0	0	0	0	0	0	0	0	0	0	0
Zm00056a027896	27	99	48	1	0	0	0	0	0	0	0	0	0	0	0	0	1	1	0	0	1	0	0	0	0	0	0	0	0	0	91	9	19
Zm00056a027897	0	0	0	0	0	0	0	0	0	0	0	0	0	0	0	0	0	0	0	0	0	0	0	0	0	0	0	0	0	0	0	0	0
Zm00056a027898	0	0	0	0	11	3	1	1	1	1	0	0	0	0	0	3	3	5	0	0	0	0	2	0	0	0	0	1	6	2	3	3	3
Zm00056a027899	79	89	100	162	143	118	170	185	207	207	199	161	141	164	145	157	196	231	122	160	96	162	94	111	141	147	136	138	173	200	98	121	102
Zm00056a027900	34	45	26	52	43	49	64	55	56	83	53	74	50	54	36	32	50	75	25	74	33	22	25	31	43	54	57	33	55	46	30	27	33
Zm00056a027901	15	17	16	32	33	38	537	495	565	162	143	174	9	6	1	171	208	194	50	22	33	12	20	30	9	15	10	60	52	48	109	103	102
Zm00056a027902	58	68	42	182	184	177	151	139	100	95	135	111	109	85	80	135	143	159	102	108	115	92	87	92	116	140	128	96	120	96	124	168	122
Zm00056a027903	377	363	443	1553	1255	1342	68	56	69	564	295	694	633	336	449	161	75	90	167	245	235	123	56	76	345	363	415	185	162	202	377	454	429
Zm00056a027904	2	0	2	658	552	634	2	1	0	31	19	18	2	0	1	0	0	0	0	0	1	0	0	0	24	21	28	3	1	0	4	0	4
Zm00056a027905	2415	2457	2456	2862	1971	2352	8	6	8	8	6	44	91	40	26	14	4	4	75	49	171	331	305	281	1602	1422	1510	993	811	1048	2797	1962	3320
Zm00056a027906	116	107	76	0	0	0	0	6	3	0	0	0	0	0	0	0	0	0	0	0	0	0	0	0	0	0	0	0	0	0	39	8	6
Zm00056a027907	779	609	723	575	607	646	1769	1795	1423	1067	997	1078	92	73	69	1354	1507	1604	39	63	66	91	63	85	250	269	220	969	1057	941	1104	1447	1333
Zm00056a027908	43	29	22	178	206	199	465	458	493	429	425	356	392	456	378	503	560	481	193	195	149	117	145	131	387	343	341	286	367	285	238	244	271
Zm00056a027910	0	0	0	0	0	0	0	0	0	0	0	0	0	0	0	0	0	0	0	0	0	0	0	0	0	0	0	0	0	0	0	0	0
Zm00056a027911	314	366	359	415	426	468	476	481	545	798	754	776	1021	1160	1122	348	398	452	259	269	184	223	280	314	315	312	307	239	269	242	368	350	347
Zm00056a027912	198	134	160	6	9	10	24	36	27	3	3	1	17	37	24	3	7	2	42	26	54	171	151	139	9	3	10	51	49	54	51	34	38
Zm00056a027913	44	17	52	21	11	24	14	17	7	2	1	2	4	1	0	1	0	0	2	0	6	13	10	31	94	105	57	19	35	13	4	2	2
Zm00056a027914	520	547	594	0	0	0	557	587	459	2	1	9	6	1	6	1	0	0	0	0	2	3	2	0	0	0	0	0	0	0	162	151	107
Zm00056a027915	357	304	332	296	348	344	467	489	376	353	333	313	124	193	164	520	554	468	1553	1401	1902	3452	3198	2924	254	223	223	1581	1459	1473	796	830	864
Zm00056a027917	337	326	236	87	54	68	91	105	146	87	79	78	38	30	62	107	113	113	88	81	85	99	87	99	126	119	120	122	91	85	75	85	110
Zm00056a027918	0	0	0	0	0	0	0	0	0	0	0	0	0	0	0	0	0	0	0	0	0	0	0	0	0	0	0	0	0	0	0	2	0
Zm00056a027919	0	0	0	0	0	0	0	0	0	0	0	0	0	0	0	0	0	0	0	0	0	0	0	0	0	0	0	0	0	0	0	0	0
Zm00056a027920	0	0	0	53	52	45	3	6	5	1	1	0	0	1	3	3	2	1	0	1	0	0	0	0	62	51	63	8	12	0	0	10	14
Zm00056a027921	0	0	5	47	66	46	0	2	0	0	1	1	3	0	0	0	0	0	0	0	0	0	0	0	17	17	36	0	0	5	373	2548	1374
Zm00056a027922	0	0	0	0	0	0	0	0	0	0	0	0	0	0	0	0	0	0	0	0	0	0	0	0	0	0	0	0	0	0	0	0	0
Zm00056a027923	8	30	10	39333	36179	36876	42	48	32	326	445	414	21	40	20	0	2	0	5	5	6	0	0	0	458	458	590	1	0	0	41	30	31
Zm00056a027924	300	240	238	180	202	178	118	124	132	127	124	104	175	245	188	206	205	141	421	372	227	361	421	293	60	61	59	189	152	147	147	194	154
Zm00056a027925	67	41	69	39	37	23	23	15	27	29	25	26	34	45	25	13	2	8	12	3	9	12	31	8	4	10	6	9	10	5	3	6	4
Zm00056a027926	0	0	0	7	24	19	5	3	2	10	12	4	0	0	0	0	0	0	0	0	0	0	0	0	26	16	18	0	0	0	2	2	0
Zm00056a027928	5349	6002	4841	167	256	241	70	66	57	359	296	396	1283	1173	1459	15	10	16	306	176	641	1192	1004	1024	602	605	580	429	398	426	764	394	393
Zm00056a027930	0	0	0	0	0	0	0	0	0	0	0	0	0	0	0	0	0	0	0	0	0	0	0	0	0	0	0	0	0	0	0	0	0
Zm00056a027931	0	0	0	0	3	1	0	0	0	0	0	0	0	0	0	0	0	0	0	0	0	0	0	0	2	0	0	0	0	0	0	0	0
Zm00056a027932	110	100	141	37	9	22	16	12	14	19	45	15	3	2	0	5	18	24	6	22	38	165	123	182	281	221	212	96	54	74	15	18	6
Zm00056a027933	512	258	442	127	131	138	79	83	50	85	100	119	325	209	210	78	67	80	390	330	437	931	907	926	118	88	102	384	379	379	307	202	302
Zm00056a027934	325	177	260	17	22	23	99	117	97	60	54	42	5	1	6	298	268	219	1377	1240	1433	3548	3618	2425	8	6	6	1070	861	1068	182	110	153
Zm00056a027935	5	0	2	0	1	0	10	16	10	1	0	0	0	0	0	0	0	0	0	0	3	7	0	5	16	19	20	0	11	11	4	0	0
Zm00056a027936	191	130	144	219	165	197	345	348	424	205	212	187	156	132	165	316	337	306	106	107	124	76	72	36	184	184	160	194	226	166	152	218	176
Zm00056a027937	2	0	0	1	2	0	0	2	1	0	1	1	0	2	2	0	2	0	6	1	0	0	2	1	6	1	1	0	0	0	0	1	2
Zm00056a027938	6	5	5	57	60	102	68	56	29	13	10	8	21	11	13	32	18	13	19	22	27	21	13	16	2	2	4	23	30	3	2	0	11
Zm00056a027939	61	86	56	97	55	38	54	55	74	35	80	47	16	32	28	21	15	26	4	1	15	13	13	23	38	44	40	39	22	45	14	18	2
Zm00056a027941	128	215	127	130	136	132	275	234	334	223	222	350	362	265	271	190	190	163	44	32	32	30	30	23	79	94	104	59	73	69	120	198	160
Zm00056a027942	154	100	93	401	378	389	266	242	270	233	160	260	368	273	282	104	111	92	88	124	153	147	140	227	214	240	223	155	173	149	68	158	157
Zm00056a027943	9378	12286	8331	139	106	153	217	212	239	87	66	115	373	483	524	51	35	55	102	49	247	514	405	363	18	30	17	139	92	162	232	222	206
Zm00056a027944	511	471	619	1075	1285	1077	877	971	1032	910	969	917	2144	1907	2143	874	924	917	199	179	144	131	133	174	901	1010	951	567	585	533	387	351	359
Zm00056a027945	125	145	135	59	77	62	88	93	120	1047	795	713	99	123	96	64	81	88	65	53	36	13	31	18	89	111	101	95	62	96	182	352	214
Zm00056a027946	588	614	559	699	801	793	660	615	539	827	710	573	464	509	440	644	609	678	1281	995	1232	1378	1374	1573	693	619	631	1331	1292	1157	623	546	588
Zm00056a027947	0	0	0	0	0	0	0	0	0	0	0	0	0	0	0	0	0	0	0	0	0	0	0	0	0	0	0	0	0	0	0	0	0
Zm00056a027948	0	0	0	0	0	0	0	0	0	0	0	0	0	0	0	0	0	0	0	0	0	0	0	0	0	0	0	0	0	0	0	0	0
Zm00056a027950	5	0	0	18	19	12	12	20	18	28	36	18	0	0	0	3	2	1	15	13	7	0	0	3	0	0	0	4	1	0	4	3	1
Zm00056a027951	0	0	0	0	0	0	1	0	0	0	0	0	0	0	0	0	0	0	0	1	0	0	0	0	0	0	0	0	0	0	0	0	0
Zm00056a027953	0	0	0	0	0	0	0	0	0	3	5	3	17	11	18	0	0	0	0	0	0	0	0	0	0	0	0	0	0	0	4	1	4
Zm00056a027954	85	102	69	915	913	900	683	693	904	1029	1037	1007	1709	1743	2067	834	846	899	40	63	31	30	12	16	819	835	761	498	511	483	129	221	226
Zm00056a027955	1483	1462	1313	536	644	884	249	248	190	969	871	788	36	59	44	12	14	19	1	0	2	6	0	3	12	17	17	9	16	14	29	35	50
Zm00056a027956	1424	1872	1405	221	234	248	1097	1234	1300	380	360	315	225	228	233	1488	1518	1563	1131	1253	974	1163	1052	984	656	653	681	1197	1062	1360	739	937	828
Zm00056a027957	845	518	564	28	10	18	6	13	13	3	1	0	0	4	0	11	7	2	791	517	561	1197	1154	968	504	481	504	744	689	768	180	96	168
Zm00056a027958	0	0	0	0	0	0	0	0	0	0	0	0	0	0	0	0	0	0	0	0	0	0	0	0	0	0	0	0	0	0	0	0	0
Zm00056a027959	0	0	0	0	1	0	0	0	0	0	0	0	0	0	0	0	0	0	0	0	1	0	0	0	0	0	0	0	0	0	0	0	0
Zm00056a027960	0	0	0	0	0	0	0	0	0	0	0	0	0	0	0	0	0	0	0	0	0	0	0	0	0	0	0	0	0	0	0	0	0
Zm00056a027961	0	0	0	0	0	0	0	0	0	0	0	0	0	0	0	0	0	0	0	0	0	0	0	0	0	0	0	0	0	0	0	0	0
Zm00056a027962	0	2	0	0	0	0	0	0	0	0	0	0	0	0	0	0	0	0	0	0	0	0	0	0	0	0	0	0	0	0	0	0	0
Zm00056a027963	1018	981	1063	4	10	10	5	2	4	6	2	0	0	0	6	1	0	0	0	0	0	0	0	0	0	1	0	1	0	2	181	35	54
Zm00056a027964	6563	7701	6139	683	578	592	361	319	268	462	488	568	1393	1223	1330	259	277	309	352	288	296	297	268	260	577	557	663	308	280	274	581	746	572
Zm00056a027965	1537	1368	1498	646	763	733	1491	1398	1501	1108	1267	1140	877	886	837	1471	1298	1241	2742	2539	2226	3235	3276	2629	1443	1276	1352	2527	2494	2569	1397	1680	1556
Zm00056a027966	0	0	0	0	0	0	0	0	0	0	0	0	0	0	0	0	0	0	0	0	0	0	0	0	0	0	0	0	0	0	0	0	0
Zm00056a027967	149	199	162	523	508	616	481	570	767	1242	1084	1006	982	1117	1055	514	563	537	183	195	124	98	105	121	538	576	492	333	360	341	365	309	248
Zm00056a027968	2540	2861	2515	1738	1621	1591	852	814	769	740	737	734	196	313	239	1086	980	1053	1816	1876	1631	1057	1078	1344	1872	1620	1905	1228	1054	1149	1497	1467	1566
Zm00056a027969	0	0	0	0	0	0	0	0	0	0	0	0	0	0	0	0	0	0	0	0	0	0	0	0	0	0	0	0	0	0	0	0	0
Zm00056a027970	23	19	17	5	4	16	19	34	35	34	25	44	25	35	41	42	44	42	319	283	216	233	253	136	42	28	31	91	74	90	44	24	37
Zm00056a027971	3573	4703	3425	1874	1675	1607	1759	1852	2099	3842	3615	3711	6743	5263	6137	2926	3338	3273	2655	2805	1413	1791	2229	1368	2508	2813	2541	3141	3383	3683	1024	1043	935
Zm00056a027972	0	0	0	0	0	0	0	0	0	0	0	0	0	0	0	0	0	0	0	0	0	0	0	0	0	0	0	0	0	0	0	0	0
Zm00056a027974	2	0	0	0	0	0	0	0	0	0	0	0	0	0	0	0	0	0	0	0	0	0	0	0	0	0	0	0	0	0	0	0	0
Zm00056a027975	227	207	189	641	716	615	778	797	664	783	856	810	966	1089	1033	684	607	593	804	766	605	823	810	714	428	448	429	559	542	626	403	355	376
Zm00056a027976	428	448	392	406	381	428	263	200	174	227	243	289	516	430	372	300	364	318	316	315	258	178	194	140	425	381	441	274	295	272	529	617	573
Zm00056a027977	253	326	285	97	82	96	173	150	162	132	93	105	233	253	272	70	75	66	70	80	72	126	86	108	69	87	102	36	42	48	306	236	327
Zm00056a027978	0	0	0	0	0	0	0	0	0	0	0	0	0	0	0	18	26	20	0	0	0	0	0	0	3	0	0	13	17	2	0	0	0
Zm00056a027979	0	0	0	0	0	0	0	0	0	0	0	0	0	0	0	1	1	0	0	0	0	0	2	0	0	0	0	0	1	0	0	0	0
Zm00056a027980	0	0	0	0	0	0	0	0	0	0	0	0	0	0	0	0	0	0	0	0	0	0	0	0	0	0	0	0	0	0	1	0	0
Zm00056a027981	6378	7895	6603	122	66	68	14	5	8	3	4	7	192	146	142	248	200	148	748	346	800	1673	1713	931	740	682	760	724	539	559	1318	1148	1607
Zm00056a027982	58	37	72	213	226	214	495	459	497	521	477	487	33	30	22	322	340	336	1	0	5	7	0	0	173	233	191	103	119	98	28	116	61
Zm00056a027983	0	0	0	2	0	0	0	0	0	0	0	1	0	0	0	0	0	0	0	0	0	0	0	0	1	0	0	0	2	0	0	0	0
Zm00056a027984	247	297	267	295	232	254	191	173	191	505	343	356	179	182	180	144	175	136	137	153	107	95	150	94	144	144	149	86	126	104	276	325	297
Zm00056a027985	930	1066	1076	2405	2584	2188	1644	1738	1514	1442	1496	1563	1570	1684	1634	1219	1155	1249	1118	1174	1011	1108	1111	1008	915	871	917	745	788	824	900	1054	1006
Zm00056a027986	0	0	0	0	0	0	0	0	0	0	0	0	0	0	0	0	0	0	0	0	0	0	0	0	0	0	0	0	0	0	0	0	0
Zm00056a027988	188	138	167	107	132	136	134	126	121	184	161	182	320	277	246	127	116	115	342	351	372	751	621	654	98	113	102	444	405	389	199	155	198
Zm00056a027989	367	258	328	422	420	483	502	527	394	338	326	327	137	123	86	465	428	499	920	748	1110	1753	1521	1676	805	724	748	1145	1033	1160	449	396	403
Zm00056a027990	0	0	0	0	0	0	0	0	0	0	0	0	0	0	0	0	0	0	0	0	0	0	0	0	0	0	0	0	0	0	0	0	0
Zm00056a027991	0	0	0	0	0	0	1	0	0	0	0	0	0	0	0	0	0	0	0	0	0	0	0	0	0	0	0	0	0	0	0	0	0
Zm00056a027993	35	49	69	59	36	48	67	56	51	39	55	46	21	21	30	46	38	57	75	63	57	99	117	97	26	30	28	52	49	42	41	22	35
Zm00056a027994	40	49	53	149	119	183	0	0	0	0	0	0	0	0	0	0	0	0	0	0	16	169	58	382	10	4	4	475	461	368	0	1	2
Zm00056a027995	0	0	0	0	0	0	0	0	0	0	0	0	0	0	0	0	0	0	0	0	0	0	0	0	0	0	0	0	0	0	0	0	0
Zm00056a027996	8	16	10	15	11	13	25	14	20	13	15	18	18	6	13	11	8	13	5	7	3	3	2	9	11	6	4	1	1	0	8	5	6
Zm00056a027997	1508	1775	1431	722	701	649	844	851	879	964	852	839	840	819	855	596	691	723	698	607	480	635	762	522	559	580	558	582	630	672	571	1044	818
Zm00056a027999	55	68	74	34	54	44	68	75	92	74	75	79	105	59	64	33	23	47	30	22	22	30	21	18	57	55	42	21	26	29	71	87	66
Zm00056a028000	1762	902	1548	79	89	93	129	116	106	147	175	117	32	46	23	471	394	339	13310	7935	19212	72067	69481	38684	57	45	30	12989	10762	13605	866	326	565
Zm00056a028001	0	0	0	0	1	0	0	0	0	0	0	0	0	0	0	0	0	0	0	0	0	0	0	0	0	0	0	0	0	0	0	0	0
Zm00056a028002	175	142	191	609	767	773	1047	996	1072	1209	1176	1028	59	37	33	711	603	619	650	519	491	340	385	412	650	680	682	598	528	527	483	522	549
Zm00056a028004	0	0	0	18	22	14	2	0	2	19	54	26	0	0	0	0	0	2	0	0	0	0	0	0	61	115	76	3	2	8	0	0	0
Zm00056a028005	0	0	0	0	0	0	0	0	0	0	0	0	0	0	0	0	0	0	0	0	0	0	0	0	0	2	1	0	0	0	248	2158	451
Zm00056a028007	5	0	0	114	147	154	0	0	0	0	0	0	0	0	0	0	0	0	0	11	3	0	0	0	59	58	48	0	1	0	2	6	10
Zm00056a028008	0	0	0	0	0	0	0	0	0	0	0	0	0	0	0	0	0	0	0	0	0	0	0	0	0	0	1	0	0	0	0	2	0
Zm00056a028009	11	0	0	0	1	0	0	0	0	0	0	0	0	0	0	0	0	0	0	0	0	3	0	1	284	245	145	5	4	2	4	0	2
Zm00056a028010	0	0	0	0	0	0	0	0	0	0	0	0	0	0	0	0	0	0	0	0	0	0	0	0	0	0	0	0	0	0	0	0	0
Zm00056a028011	0	0	0	0	0	0	0	0	0	0	0	0	0	0	0	0	0	0	0	0	0	0	0	0	0	0	0	0	0	0	0	0	0
Zm00056a028014	0	0	0	0	0	0	0	0	0	0	0	0	0	0	0	0	0	0	0	0	0	0	0	0	0	0	0	0	0	0	0	0	0
Zm00056a028015	0	0	0	0	0	0	0	0	0	0	0	0	0	0	0	0	0	0	0	0	0	0	0	0	0	0	0	0	0	0	0	0	0
Zm00056a028016	0	0	0	0	0	0	0	0	0	0	0	0	0	0	0	1	1	0	0	0	0	0	0	0	0	0	0	0	0	0	0	0	1
Zm00056a028017	12	14	10	23	35	46	53	56	54	64	49	65	8	3	4	19	10	22	7	11	13	13	26	22	22	37	31	20	16	16	22	15	6
Zm00056a028020	0	0	0	0	2	0	3	3	2	2	1	1	0	0	0	1	0	2	1	0	0	0	0	0	1	1	1	0	0	0	3	0	0
Zm00056a028022	0	0	0	0	0	0	0	0	0	0	0	0	0	0	0	0	0	0	0	0	0	0	0	0	0	0	0	0	0	0	0	0	0
Zm00056a028024	0	0	0	0	0	0	0	0	0	0	0	0	0	0	0	0	0	0	0	0	0	0	0	0	0	0	0	0	0	0	0	0	0
Zm00056a028028	0	0	0	0	0	0	0	0	0	0	0	0	0	0	0	0	0	0	0	0	0	0	0	0	0	0	0	0	0	0	0	1	0
Zm00056a028029	0	0	0	0	0	0	0	0	0	0	0	0	0	0	0	0	0	0	0	0	0	0	0	0	0	0	0	0	0	0	0	0	0
Zm00056a028030	0	0	0	0	0	0	0	0	0	0	0	0	0	0	0	0	0	0	0	0	0	0	0	0	0	0	0	0	0	0	0	0	0
Zm00056a028032	0	0	0	0	0	0	0	0	0	0	0	0	0	0	0	0	0	0	0	0	0	0	0	0	0	0	0	0	0	0	0	0	0
Zm00056a028033	0	0	0	0	0	0	0	0	0	0	0	0	0	0	0	0	0	0	0	0	0	0	0	0	0	0	0	0	0	0	0	0	0
Zm00056a028036	3	3	2	4	0	8	0	0	2	1	0	0	0	0	0	0	2	1	7	13	30	43	82	96	70	51	62	126	132	88	5	5	2
Zm00056a028037	0	0	0	0	0	0	0	0	0	0	0	0	0	0	0	0	0	0	0	0	0	0	0	0	0	0	0	0	0	0	0	0	0
Zm00056a028038	0	0	0	0	0	0	0	0	0	0	0	0	0	0	0	0	0	0	0	0	0	0	0	0	0	0	0	0	0	0	0	0	0
Zm00056a028039	0	0	0	0	0	0	0	0	0	0	0	0	0	0	0	0	0	0	0	0	0	0	0	0	0	0	0	0	0	0	0	0	0
Zm00056a028040	0	0	0	0	0	0	0	0	0	0	0	0	0	0	0	0	0	0	0	0	0	0	0	0	0	0	0	0	0	0	0	0	0
Zm00056a028041	0	0	0	0	0	0	0	0	0	0	0	0	0	0	0	0	0	0	0	0	0	0	0	0	0	0	0	0	0	0	0	0	0
Zm00056a028042	0	0	0	0	0	0	0	0	0	0	0	0	0	0	0	0	0	0	0	0	0	0	0	0	0	0	0	0	0	0	0	0	0
Zm00056a028043	0	0	0	0	0	0	0	0	0	0	0	0	0	0	0	0	0	0	0	0	0	0	0	0	0	0	0	0	0	0	0	0	0
Zm00056a028044	8	3	6	7	4	7	2	10	6	1	4	1	2	0	0	2	9	8	7	8	1	7	8	7	2	0	1	0	1	8	1	9	3
Zm00056a028045	0	0	0	1	2	2	6	4	2	3	1	0	0	0	0	2	0	0	2	8	1	10	12	4	3	1	0	4	1	0	0	5	1
Zm00056a028046	0	0	0	0	0	0	0	0	0	0	0	0	0	2	6	0	0	0	0	0	0	0	0	0	0	0	0	0	0	0	0	0	0
Zm00056a028047	1192	1512	1197	363	345	386	245	237	271	153	203	175	192	173	175	235	250	237	219	207	198	153	201	243	324	300	291	269	224	251	482	700	602
Zm00056a028048	694	555	579	299	295	280	403	478	445	300	333	283	336	359	331	434	490	456	498	477	386	438	482	417	372	345	386	488	431	499	498	469	557
Zm00056a028049	24	16	17	1	0	2	0	2	3	1	0	1	0	0	0	0	1	0	11	19	9	10	2	1	6	9	4	4	4	10	17	18	16
Zm00056a028051	2	2	4	16	19	16	12	14	15	4	7	9	9	4	17	5	7	11	15	2	7	10	5	8	8	5	5	1	2	2	3	5	5
Zm00056a028052	101	68	76	5	5	2	244	266	378	35	21	34	131	140	94	1380	1406	1234	1063	1230	664	82	128	227	578	353	434	1362	1222	1317	519	1363	814
Zm00056a028053	631	682	779	0	0	0	0	0	0	0	0	0	15	42	50	2	0	0	0	0	0	0	0	0	90	77	117	0	0	0	601	607	585
Zm00056a028054	0	0	0	0	0	0	0	0	0	12	15	19	190	151	176	0	0	0	0	0	0	0	0	0	0	0	0	0	0	0	0	0	0
Zm00056a028055	0	0	0	0	0	0	0	0	0	0	0	0	0	0	0	0	0	0	0	0	0	0	0	0	0	0	0	0	0	0	0	0	0
Zm00056a028056	0	0	5	13	23	41	0	0	0	38	33	20	1	0	0	2	0	0	2	0	0	9	0	4	10	20	9	0	1	3	9	2	0
Zm00056a028057	55	27	58	2	0	3	0	0	0	3	0	6	0	0	0	0	0	0	0	0	0	0	0	0	0	0	0	1	0	0	2	0	0
Zm00056a028058	90	129	99	43	18	40	1	2	2	7	4	1	8	4	4	201	172	225	3062	2675	2027	1946	2160	1908	579	451	563	1682	1412	1789	113	76	70
Zm00056a028059	692	673	729	670	649	621	546	604	740	1065	1080	1090	2240	2041	2075	721	777	849	754	612	506	716	691	776	869	891	831	808	816	823	393	389	439
Zm00056a028060	581	522	592	260	254	291	292	318	264	286	339	321	464	533	421	256	204	231	331	302	307	261	311	323	293	282	302	273	204	253	353	357	409
Zm00056a028061	578	576	537	377	380	389	276	293	239	257	263	327	844	758	802	263	246	270	267	305	398	615	509	478	344	328	349	342	374	368	499	509	441
Zm00056a028064	0	0	0	0	0	0	0	0	0	0	0	0	0	0	0	0	0	0	0	0	0	0	0	0	0	0	0	0	0	0	0	0	0
Zm00056a028065	66	75	74	157	163	195	136	162	180	383	297	373	2055	2142	2620	395	417	485	25	35	30	4	2	8	407	349	357	385	392	282	133	171	226
Zm00056a028066	0	0	0	0	0	0	0	0	0	0	0	0	0	0	0	0	0	0	0	0	0	0	0	0	0	0	0	0	0	0	0	0	0
Zm00056a028067	683	665	646	55	50	48	71	73	43	106	71	94	12	11	2	183	220	239	83	64	97	181	173	92	8	6	15	400	310	416	112	165	140
Zm00056a028068	212	232	330	60	55	74	0	0	2	0	0	0	2	0	0	0	0	0	60	13	130	419	267	287	18	40	20	159	102	139	34	5	8
Zm00056a028069	0	0	0	0	2	0	1	2	0	1	0	0	0	0	0	0	0	1	0	0	0	0	0	0	0	0	0	0	0	0	0	0	0
Zm00056a028070	0	3	1	0	0	0	0	0	0	0	0	0	0	0	0	0	0	0	0	0	0	0	0	0	0	0	0	0	0	0	0	0	0
Zm00056a028071	11	38	27	8	5	13	6	6	7	68	37	68	23	0	19	1	2	0	1	1	4	6	2	0	7	3	1	3	1	0	46	120	37
Zm00056a028072	52	76	48	29	24	16	64	66	57	30	10	19	90	32	78	51	53	50	37	10	20	27	20	53	15	12	16	29	37	32	10	23	14
Zm00056a028076	0	0	4	7	5	5	13	17	3	6	3	1	7	4	0	8	7	5	4	22	20	37	23	13	0	1	1	9	12	3	5	6	8
Zm00056a028078	23	21	16	820	928	734	1886	1887	1732	647	1165	582	6	9	4	455	370	472	5	5	14	6	0	13	350	479	375	250	307	344	153	306	218
Zm00056a028079	0	0	0	0	0	0	0	0	0	0	0	0	0	0	0	0	0	0	0	0	0	0	0	0	0	0	0	0	0	0	0	0	0
Zm00056a028080	0	0	0	0	0	0	0	0	0	0	0	0	0	0	0	0	0	0	0	0	0	0	0	0	0	0	0	0	0	0	0	0	0
Zm00056a028081	0	0	0	0	0	0	0	0	0	0	0	0	0	0	0	0	0	2	0	0	0	0	0	0	0	0	0	0	0	0	0	0	0
Zm00056a028082	0	3	0	0	0	0	3	0	2	0	1	0	0	0	0	1	3	0	0	0	0	0	0	0	1	0	0	0	0	2	1	3	1
Zm00056a028083	0	0	0	0	0	0	0	0	0	0	0	0	0	0	0	0	0	0	0	0	0	0	0	0	0	0	0	0	0	0	0	0	0
Zm00056a028084	0	0	0	0	0	0	0	0	0	1	0	0	0	5	4	0	0	0	0	0	0	0	0	0	0	0	0	0	0	0	0	0	0
Zm00056a028085	6	5	1	466	409	442	67	37	87	68	40	241	411	188	266	12	11	13	12	27	23	9	5	11	11	4	5	8	6	5	12	34	14
Zm00056a028086	0	0	0	0	2	0	1	0	0	0	0	0	2	0	0	0	0	0	0	0	0	0	0	0	0	0	0	0	0	0	0	0	0
Zm00056a028087	6	8	27	21	13	15	34	33	37	15	14	32	0	2	1	20	13	10	52	31	68	97	99	73	3	5	6	33	19	42	23	13	14
Zm00056a028088	0	0	0	1	0	0	0	0	0	0	0	0	0	0	0	0	0	0	0	0	0	0	0	0	0	0	0	0	0	0	0	0	0
Zm00056a028089	0	0	0	0	0	0	0	0	0	0	0	0	0	0	0	0	0	0	0	0	0	0	0	0	0	0	0	0	0	0	0	0	0
Zm00056a028090	563	701	521	186	208	178	184	169	141	194	178	214	305	266	241	169	148	131	187	155	182	267	295	278	159	143	157	144	174	202	239	272	169
Zm00056a028091	0	0	2	9	9	2	2	6	2	4	9	6	3	0	0	1	1	3	0	0	9	4	2	5	8	5	5	9	8	0	3	7	3
Zm00056a028092	0	0	0	0	1	0	0	0	0	0	0	0	0	0	0	0	0	0	0	0	0	0	0	0	0	0	0	0	0	0	0	0	0
Zm00056a028093	0	0	0	0	0	0	0	0	0	16	23	28	206	220	211	0	0	0	0	0	0	0	0	0	0	0	0	0	0	0	0	0	0
Zm00056a028094	0	0	0	0	0	0	0	0	0	0	0	0	0	0	0	0	0	0	0	0	0	0	0	0	0	0	0	0	0	0	0	0	0
Zm00056a028096	329	393	355	4	5	5	1	0	0	0	0	0	0	0	0	0	2	0	2	8	41	37	15	84	14	10	11	27	19	24	34	13	14
Zm00056a028097	5834	7494	5040	1	1	1	5	0	0	2	1	0	0	0	2	2	0	0	0	1	3	0	0	0	3	0	0	0	0	0	15	2	9
Zm00056a028098	0	0	0	0	0	0	0	0	0	1	0	0	0	0	0	0	0	0	0	0	0	0	0	0	0	0	0	0	0	0	0	0	0
Zm00056a028099	17	16	12	13	17	13	7	6	5	1	2	0	2	0	2	8	7	13	5	6	3	16	31	9	23	37	37	1	7	8	16	14	5
Zm00056a028100	524	596	501	544	499	396	459	490	453	857	935	930	1870	1606	1616	693	841	1023	487	598	310	350	421	306	882	1136	857	697	952	725	290	271	282
Zm00056a028101	328	215	380	2708	2564	2775	104	113	120	452	401	1427	4943	3130	3920	33	18	20	23	17	16	9	12	38	49	64	78	36	44	61	59	47	42
Zm00056a028102	50	52	31	18	14	21	5	9	9	0	3	0	0	0	0	5	8	12	0	3	5	19	5	8	22	19	7	4	8	30	21	15	23
Zm00056a028103	11	8	1	8	6	5	1	1	1	0	0	0	1	0	0	1	1	2	0	0	0	0	0	0	3	2	2	1	0	0	7	2	2
Zm00056a028104	349	309	390	916	916	912	487	528	527	822	881	803	1210	1167	1204	491	501	512	558	497	302	370	374	282	517	562	555	413	467	429	440	393	370
Zm00056a028105	255	199	214	471	440	465	539	508	518	1044	1147	1130	243	87	204	166	180	201	77	141	135	9	16	24	101	89	87	170	186	162	402	422	481
Zm00056a028107	0	0	0	0	0	0	0	0	0	0	0	0	0	0	0	0	0	0	0	0	0	0	0	0	0	0	0	0	0	0	0	0	0
Zm00056a028108	1305	1345	1241	2440	2708	2700	2300	2381	2290	3639	3308	3468	4040	4262	3981	3043	3321	3272	1918	1729	1686	1514	1343	1734	2755	2895	2767	2298	2339	2526	2187	1974	2066
Zm00056a028109	1770	1835	1781	1310	1282	1431	1331	1441	1743	4636	4475	3956	1370	1388	1334	3982	3795	3857	2032	2881	2100	693	548	710	2521	2357	2532	3586	3347	3558	3508	9194	5150
Zm00056a028110	0	0	0	0	0	0	0	0	0	0	0	0	3	7	4	0	0	0	0	0	0	0	0	0	0	0	0	0	0	0	0	1	0
Zm00056a028111	0	0	0	0	0	0	0	0	0	0	0	0	0	0	0	0	0	0	0	0	0	0	0	0	0	0	0	0	0	0	0	0	0
Zm00056a028112	2	0	0	0	0	0	0	0	0	1	0	0	0	0	0	0	0	0	0	0	0	0	0	0	0	1	0	0	0	0	0	0	0
Zm00056a028113	85	107	104	144	159	157	77	101	111	109	133	128	90	81	84	78	88	81	129	137	145	154	122	169	183	157	194	100	116	126	116	80	110
Zm00056a028114	482	585	451	193	213	190	251	288	316	345	368	310	537	469	614	369	413	371	219	212	164	215	221	197	320	398	318	223	287	266	216	208	158
Zm00056a028115	145	208	127	30	12	17	57	61	63	63	71	50	25	16	19	173	189	173	47	35	29	10	15	16	127	145	109	79	60	61	161	269	200
Zm00056a028116	0	6	0	0	3	0	0	1	0	4	5	3	1	0	0	5	10	13	1	7	4	13	10	7	38	51	41	5	4	2	16	8	20
Zm00056a028117	0	0	0	1	0	0	0	0	0	0	0	0	0	0	0	0	3	0	0	0	0	1	0	1	0	1	1	0	1	0	0	1	0
Zm00056a028119	9	0	5	137	112	133	0	0	0	0	1	4	16	19	32	9	5	3	33	20	21	9	0	4	134	129	120	1	0	0	32	22	54
Zm00056a028120	5058	6077	5109	3235	2311	3338	976	1036	1489	2590	1445	1537	469	397	336	3485	3440	3318	4255	4671	3401	707	848	1228	9648	8859	8458	3447	3443	3379	5619	4794	5549
Zm00056a028122	308	391	326	184	169	157	186	191	216	250	252	233	249	344	262	183	191	230	215	227	179	278	237	278	167	166	160	223	228	245	182	169	138
Zm00056a028125	422	337	358	806	811	987	681	611	623	940	1069	1030	3208	2910	2632	931	966	871	624	659	733	542	500	758	1106	1031	1070	799	817	747	921	925	988
Zm00056a028126	27	8	6	3	3	5	0	0	0	0	1	0	0	0	0	59	34	35	331	137	289	632	718	480	0	1	1	519	396	407	91	639	333
Zm00056a028127	0	0	0	0	0	0	0	0	0	0	0	2	0	0	0	0	0	0	0	0	0	0	0	0	0	0	0	0	0	0	0	0	0
Zm00056a028128	0	0	0	0	0	0	0	0	0	0	0	0	0	0	0	0	0	0	0	0	0	0	0	0	0	0	0	0	0	0	0	0	0
Zm00056a028129	713	668	572	123	137	143	148	135	165	253	237	199	206	245	232	118	144	162	147	102	173	257	191	266	138	163	144	258	230	274	280	182	206
Zm00056a028130	0	0	0	0	0	0	0	0	0	0	0	0	0	0	0	0	0	0	0	0	0	0	0	0	0	0	0	0	0	0	0	0	0
Zm00056a028131	0	0	0	0	0	0	0	0	0	0	0	0	0	0	0	0	0	0	0	0	0	0	0	0	0	0	0	0	0	0	1	0	0
Zm00056a028132	5	6	1	0	3	2	1	5	2	13	4	6	2	4	3	2	0	0	0	0	0	0	0	0	0	0	0	0	2	0	1	1	1
Zm00056a028133	0	0	0	0	0	0	0	0	0	0	0	0	0	0	0	0	0	0	0	0	0	0	0	0	0	0	0	0	0	0	0	0	0
Zm00056a028134	128	118	93	153	135	130	134	147	155	142	149	154	297	242	220	132	153	120	180	213	174	242	232	239	59	57	78	120	132	106	78	128	98
Zm00056a028135	1015	1167	998	2127	2000	2271	1885	1783	2342	4862	4636	4494	6320	5055	6115	2984	3094	3159	2130	2347	1166	918	1218	1187	2640	2919	2669	2286	3021	2289	1030	874	772
Zm00056a028136	2534	2801	2645	802	833	843	745	743	681	1429	1247	1459	3886	3620	3753	1025	1060	1165	1382	1403	1562	2190	1942	1818	1718	1618	1497	1682	1609	1545	1163	1065	1200
Zm00056a028137	5	3	4	0	0	1	4	10	7	2	1	5	13	0	3	2	0	0	0	0	0	0	0	0	79	73	63	0	0	0	8	1	2
Zm00056a028138	95	81	87	153	171	157	96	97	92	82	83	69	37	51	33	57	57	55	93	61	98	95	123	111	79	92	59	51	40	72	98	121	87
Zm00056a028139	0	0	0	0	0	0	0	0	0	0	0	0	0	0	0	0	0	0	0	0	0	0	0	0	0	0	0	0	0	0	0	0	0
Zm00056a028140	221	231	198	411	425	454	164	124	102	72	67	50	45	50	54	126	118	142	360	219	1561	2373	2481	2907	722	682	612	453	320	381	171	200	192
Zm00056a028141	78	76	69	0	0	0	8	8	5	1	0	0	0	0	0	0	0	0	5	6	0	18	25	12	0	0	2	62	50	72	0	1	0
Zm00056a028142	1758	2114	1442	112	135	136	230	245	179	505	409	391	25	25	20	270	284	246	163	164	174	200	186	188	198	188	162	300	281	359	287	300	245
Zm00056a028143	2444	2023	2579	3147	2959	3542	1222	1384	1108	1737	1459	1494	1024	900	1096	2645	2522	2505	3451	3823	3351	2407	2652	3031	4082	3604	4082	4013	3840	3677	3884	3771	4094
Zm00056a028144	625	665	550	170	214	136	459	416	338	153	157	127	59	55	62	210	206	174	44	64	52	28	26	40	150	191	174	70	104	106	148	183	171
Zm00056a028146	0	0	2	0	0	0	0	0	0	0	0	0	0	0	0	1	3	3	0	0	0	0	0	0	0	0	0	0	0	0	14	112	35
Zm00056a028147	23	38	17	2	0	4	0	1	1	0	0	0	0	0	0	0	1	2	25	19	27	52	25	15	9	10	4	12	2	6	5	7	1
Zm00056a028148	142	118	228	5	3	9	56	47	55	33	21	32	0	3	0	84	103	38	706	469	976	2671	2602	1745	7	8	7	453	437	408	118	68	95
Zm00056a028149	21	25	16	31	23	19	3	12	5	3	1	1	35	14	18	0	1	1	108	67	166	301	308	147	113	121	121	182	184	150	28	17	25
Zm00056a028150	0	0	0	0	0	0	0	0	0	0	0	0	0	0	0	0	0	0	0	0	0	0	0	0	0	0	0	0	0	0	0	0	0
Zm00056a028151	41	49	47	7	16	6	187	145	136	28	14	17	2	2	1	33	21	41	28	46	40	13	36	35	11	12	12	12	24	16	30	31	45
Zm00056a028152	0	0	0	0	0	0	0	1	0	0	0	0	0	0	0	0	0	0	1	0	0	0	0	0	0	0	0	0	0	0	0	0	0
Zm00056a028153	0	0	0	0	0	0	0	0	0	0	0	0	0	0	0	0	0	0	0	0	0	0	0	0	0	0	0	0	0	0	0	0	0
Zm00056a028154	3	6	0	4	6	0	2	6	8	0	1	0	0	0	1	4	2	4	2	5	2	13	3	8	0	2	7	13	2	11	0	10	0
Zm00056a028155	0	0	1	3	2	3	11	14	13	2	2	6	0	0	0	3	5	6	0	0	0	1	0	0	1	3	1	1	5	2	0	1	1
Zm00056a028156	0	0	0	0	0	0	0	0	0	0	0	0	0	0	0	0	0	0	0	0	0	0	0	0	0	0	0	0	0	0	0	0	0
Zm00056a028157	418	321	378	288	278	303	322	362	239	276	282	301	691	691	637	275	266	265	404	356	452	442	497	468	521	440	449	371	306	351	513	509	532
Zm00056a028158	3	10	12	1	0	0	0	1	1	7	29	51	283	230	180	0	2	0	0	0	0	3	2	0	1	3	0	0	2	0	133	111	86
Zm00056a028159	1044	1419	1183	603	508	517	709	638	912	1085	1067	895	1149	1001	1232	1246	1273	1324	921	898	828	934	848	854	1046	982	1070	1133	1062	1072	773	990	829
Zm00056a028160	354	282	317	307	409	353	452	411	405	1701	1209	1628	588	457	528	508	540	465	1024	895	878	1581	1802	1329	209	209	249	791	713	834	417	481	361
Zm00056a028161	0	0	0	0	0	0	0	0	0	0	0	0	0	0	0	0	0	0	0	0	0	0	0	0	0	0	0	0	0	0	0	0	0
Zm00056a028162	0	0	0	0	0	0	0	0	0	0	0	0	0	0	0	0	0	0	0	0	0	0	0	0	0	0	0	0	0	0	0	0	0
Zm00056a028163	242	270	246	337	408	312	453	448	389	390	366	389	248	273	255	371	376	325	374	373	330	379	402	370	366	352	402	387	326	387	339	337	354
Zm00056a028164	0	0	0	0	0	0	0	0	0	0	0	0	0	0	0	0	0	0	0	0	0	0	0	0	0	0	0	0	0	0	0	0	0
Zm00056a028165	450	421	431	523	545	486	616	608	565	587	573	541	442	439	415	463	515	503	468	553	490	537	494	511	528	478	526	551	517	600	472	470	489
Zm00056a028166	56	38	28	282	207	344	2	0	0	0	0	0	0	0	0	4	0	3	11	19	12	3	2	0	102	99	85	1	1	5	24	13	22
Zm00056a028167	113	92	76	2	0	2	1	0	0	0	0	0	0	0	0	0	0	0	0	0	0	0	0	0	100	78	80	0	0	0	1	0	0
Zm00056a028168	35	10	27	54	34	58	30	42	43	17	41	23	27	18	28	27	42	37	39	34	30	27	23	27	50	49	46	47	29	30	46	79	30
Zm00056a028169	0	0	0	1	0	0	0	0	2	1	0	1	2	1	0	2	3	4	0	1	0	6	0	0	1	2	1	0	2	0	0	6	1
Zm00056a028170	0	0	0	0	0	0	0	0	0	0	0	0	0	0	0	0	0	0	0	0	0	0	0	0	0	0	0	0	0	0	0	0	0
Zm00056a028171	0	0	0	0	0	0	0	0	0	0	0	0	0	0	0	0	0	0	0	0	0	0	0	0	0	0	0	0	0	0	0	0	0
Zm00056a028172	23	6	12	95	92	95	169	133	165	145	169	182	49	70	48	119	102	100	17	17	15	27	16	38	102	96	115	41	71	59	17	18	16
Zm00056a028173	15	14	5	86	106	86	117	121	136	142	150	143	74	75	44	77	98	107	16	23	21	28	15	19	74	81	76	37	70	53	21	15	14
Zm00056a028175	816	657	749	710	741	716	1393	1407	1451	1246	1211	1085	545	656	597	1410	1515	1567	954	802	656	382	359	401	929	989	919	878	1045	988	927	1096	1046
Zm00056a028176	0	3	0	0	0	0	0	0	0	0	0	0	0	0	0	0	0	0	0	0	0	0	0	0	0	0	0	0	0	0	0	0	0
Zm00056a028177	189	226	189	351	374	315	358	329	307	396	367	321	586	544	485	248	275	304	257	271	249	261	262	266	311	359	293	227	257	270	272	280	313
Zm00056a028178	0	0	0	0	0	0	0	0	0	0	0	0	0	0	0	0	0	0	0	0	0	0	0	0	0	0	0	0	0	0	0	0	0
Zm00056a028179	0	0	0	1	2	1	0	0	0	0	1	0	0	0	0	0	0	0	0	1	0	0	0	0	1	1	0	0	0	0	0	0	0
Zm00056a028180	1576	1571	1441	6057	6047	5998	779	744	1069	364	400	243	166	161	162	1091	940	481	2691	2826	1405	763	945	772	2610	2596	2501	754	653	799	2795	2699	2781
Zm00056a028181	0	0	1	0	0	0	0	0	0	0	0	0	0	0	0	0	0	0	0	0	0	0	0	0	0	0	0	0	0	0	0	0	0
Zm00056a028182	0	0	0	0	0	0	0	0	0	0	0	0	0	0	0	0	0	0	0	0	0	0	0	0	0	0	0	0	0	0	0	0	0
Zm00056a028183	96	48	100	200	189	158	53	44	35	30	69	48	28	46	43	98	70	73	302	286	180	97	89	108	169	100	153	111	143	125	319	401	313
Zm00056a028184	505	496	589	541	642	582	951	1002	923	709	696	675	174	359	243	1052	1016	1016	1782	1474	1189	1194	785	729	726	563	670	705	587	603	1179	1175	1335
Zm00056a028185	0	0	0	0	0	0	0	0	0	0	0	0	0	0	0	0	0	0	0	0	0	0	0	0	0	0	0	0	0	0	0	0	0
Zm00056a028187	0	0	0	0	0	0	0	0	0	0	0	0	0	0	0	0	0	0	0	0	0	0	0	0	0	0	0	0	0	0	0	0	0
Zm00056a028189	0	0	0	0	0	0	0	0	0	0	0	0	0	0	0	0	0	0	0	0	0	0	0	0	0	0	0	0	0	0	0	0	0
Zm00056a028190	75	97	82	53	56	43	82	82	72	54	61	67	100	74	74	67	49	71	31	67	39	13	21	31	44	51	61	44	52	38	68	73	68
Zm00056a028191	0	0	0	0	0	0	0	0	0	0	0	0	0	0	0	0	0	0	0	0	0	0	0	0	0	0	0	0	0	0	0	0	0
Zm00056a028192	0	0	0	0	0	0	0	0	0	0	0	0	0	0	0	0	0	0	0	0	0	0	0	0	0	0	0	0	0	0	0	0	0
Zm00056a028193	142	138	108	92	66	91	57	55	43	52	81	92	66	67	83	50	49	64	112	82	99	156	178	148	54	31	37	71	65	78	104	86	87
Zm00056a028194	0	0	0	0	0	0	0	0	0	0	0	0	0	0	0	2	0	0	0	0	0	0	0	0	0	0	0	0	0	0	0	0	0
Zm00056a028195	0	6	1	0	0	0	0	0	0	0	0	0	0	0	0	0	0	0	0	0	0	0	0	0	0	0	0	0	0	0	0	0	0
Zm00056a028196	255	229	271	641	697	674	929	932	896	1054	1077	988	1107	1376	1228	594	682	638	354	420	385	349	324	340	609	650	629	496	527	499	604	672	707
Zm00056a028197	0	0	0	1	0	0	45	34	34	2	0	4	0	0	0	66	66	63	10	2	5	1	3	11	8	3	12	13	38	32	3	2	4
Zm00056a028198	698	674	704	1128	1213	1230	1221	1215	1406	1837	1873	1580	1564	2066	1812	1494	1655	1541	1387	1413	1008	1421	1416	1093	1231	1350	1257	1069	1237	1226	811	835	728
Zm00056a028199	0	0	0	0	0	0	0	0	0	0	0	0	0	0	0	0	0	0	0	0	0	0	0	0	0	0	0	0	0	0	0	0	0
Zm00056a028200	0	0	0	0	0	0	0	0	0	0	0	0	0	0	0	0	0	0	0	0	0	0	0	0	0	0	0	0	0	0	0	0	0
Zm00056a028201	8	11	12	85	79	49	0	0	2	0	1	3	13	17	1	10	6	5	5	15	7	3	0	0	1	0	0	0	0	0	5	25	8
Zm00056a028203	0	0	0	0	0	0	0	0	0	0	0	0	0	0	0	0	0	0	0	0	0	0	0	0	0	0	0	0	0	0	0	0	0
Zm00056a028204	0	0	0	0	0	0	0	0	0	0	0	0	0	0	0	0	0	0	0	0	0	0	0	0	0	0	0	0	0	0	0	0	0
Zm00056a028205	2	0	0	0	1	2	0	0	0	0	0	0	21	10	18	0	3	0	0	0	0	0	0	0	0	0	0	0	0	0	1	0	0
Zm00056a028206	0	0	0	0	0	0	0	0	0	0	0	0	0	0	0	0	0	1	0	0	0	0	0	0	0	0	0	0	0	0	0	0	0
Zm00056a028207	14	21	25	43	49	39	16	22	9	8	9	7	14	15	17	49	36	29	146	133	157	287	311	275	4	5	8	124	140	123	21	7	7
Zm00056a028208	0	0	0	0	0	0	0	0	0	0	0	0	0	0	0	0	0	0	0	0	0	0	0	0	0	0	0	0	0	0	0	0	0
Zm00056a028209	0	0	0	0	0	0	0	0	0	0	0	0	0	0	0	0	0	0	0	0	0	0	0	0	0	0	0	0	0	0	0	0	0
Zm00056a028210	188	159	248	303	342	301	395	395	389	299	345	339	516	464	482	315	347	293	448	428	440	548	499	487	183	178	175	316	283	352	245	258	281
Zm00056a028211	0	0	0	0	0	0	0	0	0	0	0	0	0	0	0	0	0	0	0	0	0	0	0	0	0	0	0	0	0	0	0	0	0
Zm00056a028212	2	0	0	1	5	3	0	0	0	1384	1695	3176	33364	45555	40548	0	0	0	0	0	0	9	13	8	1	5	1	0	0	0	0	0	1
Zm00056a028213	346	429	313	4	0	0	0	1	0	0	1	0	0	2	0	0	0	0	0	0	0	1	0	0	3	5	4	4	4	2	17	0	4
Zm00056a028214	608	229	444	6022	4224	4036	0	1	0	0	1	0	0	0	0	0	0	0	22	22	43	13	44	90	23	2	0	31	6	45	1814	1932	2317
Zm00056a028215	0	0	0	0	0	0	0	0	0	0	0	0	0	0	0	0	0	0	0	0	0	0	0	0	0	0	0	0	0	0	0	0	0
Zm00056a028217	0	0	0	0	0	0	0	0	0	0	0	0	0	0	0	0	0	0	0	0	0	0	0	0	0	0	0	0	0	0	0	0	0
Zm00056a028218	259	310	265	1192	1289	1404	3284	2835	3986	236	177	366	3973	540	1655	5617	4755	4162	737	361	259	886	110	109	348	310	400	1047	942	1175	789	1265	636
Zm00056a028219	0	0	0	0	0	0	0	0	0	0	0	0	0	0	0	0	0	0	0	0	0	0	0	0	0	0	0	0	0	0	0	0	0
Zm00056a028220	718	741	724	1657	2201	1928	2601	2515	2367	2270	2251	2127	2223	2822	2346	1670	1763	1660	1309	1195	1172	1320	1205	1198	1730	1857	1834	1355	1360	1276	1401	1396	1535
Zm00056a028221	91	116	99	233	274	245	293	280	268	258	305	286	268	338	268	185	194	151	146	116	141	153	146	173	227	217	196	159	184	157	137	141	187
Zm00056a028222	0	0	0	0	0	0	0	0	0	0	0	0	0	0	0	0	0	0	0	0	0	0	0	0	0	0	0	0	0	0	3	0	0
Zm00056a028223	76	83	88	73	83	64	103	87	63	70	55	34	35	15	22	122	106	107	448	360	407	523	622	451	40	61	60	350	310	331	273	274	284
Zm00056a028226	169	115	137	155	117	129	135	128	98	72	87	66	37	40	42	172	192	181	561	593	627	840	805	613	84	77	70	538	458	471	399	485	443
Zm00056a028227	29	43	50	47	49	49	72	73	59	59	65	68	34	29	23	55	57	62	70	52	58	83	74	69	64	60	65	56	47	64	59	62	67
Zm00056a028228	76	72	35	77	73	63	107	90	90	90	93	87	26	29	25	72	76	96	82	75	95	120	127	120	85	78	77	83	100	72	110	79	105
Zm00056a028229	0	0	0	0	0	0	0	0	0	0	0	0	0	0	0	0	0	0	0	0	0	0	0	0	0	0	0	0	0	0	0	0	0
Zm00056a028230	0	0	0	0	0	0	0	0	0	0	0	0	0	0	0	0	0	0	0	0	0	0	0	0	0	0	0	0	0	0	0	0	0
Zm00056a028231	0	0	0	0	0	1	0	0	0	0	0	0	0	0	0	0	0	0	0	0	0	0	0	0	0	1	0	0	0	0	0	0	0
Zm00056a028232	328	240	306	225	191	228	303	328	284	318	281	302	686	594	597	242	241	255	276	287	300	385	412	331	279	273	276	276	256	240	346	304	309
Zm00056a028233	0	0	0	0	0	0	0	0	0	0	0	0	0	0	0	0	0	0	0	0	0	0	0	0	0	0	0	0	0	0	0	0	0
Zm00056a028234	30	33	66	273	232	356	2	3	2	1	2	10	149	18	91	111	27	14	933	624	447	1130	337	252	121	143	184	70	85	136	783	213	112
Zm00056a028235	0	0	1	0	0	0	0	2	2	1	1	0	1	3	1	0	0	2	0	1	0	1	0	0	0	0	1	0	0	0	0	0	0
Zm00056a028237	1113	1018	974	408	359	376	625	680	595	376	301	315	151	203	118	432	383	458	737	665	813	1345	1371	936	283	361	338	875	740	992	769	947	854
Zm00056a028238	0	0	0	3	1	2	6	6	5	3	0	4	0	1	0	3	3	3	5	2	3	9	7	4	3	2	2	4	0	3	3	9	2
Zm00056a028239	0	0	0	0	0	0	0	0	0	0	0	0	0	0	0	0	0	0	0	0	0	0	0	0	0	0	0	0	0	0	0	0	0
Zm00056a028240	1316	1253	1087	847	781	928	841	857	882	617	620	666	1678	1819	1781	1004	997	1000	662	726	620	497	416	606	1058	1018	1043	796	702	850	1006	1125	1090
Zm00056a028241	0	3	4	15	4	9	20	11	21	19	17	9	4	4	3	9	6	13	2	6	10	3	2	4	14	12	5	5	10	6	7	16	6
Zm00056a028242	0	0	0	0	0	0	0	0	0	0	0	0	0	0	0	0	0	0	0	0	0	0	0	0	0	0	0	0	0	0	0	0	0
Zm00056a028243	485	491	576	195	246	209	495	454	562	889	796	712	1195	967	1235	1131	1063	968	1946	1817	1460	1367	1564	1266	283	279	302	2024	1927	2130	533	514	480
Zm00056a028244	31923	38329	28810	7	2	9	19	8	2	2	3	0	1	2	0	1	0	0	4	6	6	7	0	0	3	9	3	0	0	2	1809	273	289
Zm00056a028245	0	0	0	0	0	0	0	0	0	0	0	0	0	0	0	0	0	0	0	0	0	0	0	0	0	0	0	0	0	0	0	0	0
Zm00056a028246	1122	1054	912	2	6	2	14	7	5	1	0	4	0	0	0	2	1	0	0	0	0	0	0	0	3	0	0	0	2	0	7	1	0
Zm00056a028247	2	0	1	72	55	57	1	0	0	0	0	1	1	2	0	0	1	1	2	0	0	0	0	0	13	23	20	3	0	3	14	18	14
Zm00056a028248	584	724	529	1039	1100	965	1206	1148	1134	1073	1064	1080	1233	1339	1367	950	904	926	765	841	801	791	752	744	756	791	824	718	734	738	807	789	818
Zm00056a028249	268	200	197	24	10	17	2	2	2	0	0	0	0	0	0	5	4	2	66	26	426	1134	886	1329	0	0	0	1141	966	811	16	7	3
Zm00056a028250	0	0	0	0	0	0	0	0	0	0	0	0	0	0	4	0	0	0	0	0	0	0	0	0	0	0	0	0	0	0	0	0	0
Zm00056a028251	654	825	739	348	324	361	354	369	394	403	455	598	1357	770	924	327	318	359	447	409	474	582	507	443	440	406	458	441	431	495	541	587	537
Zm00056a028252	0	0	0	0	0	0	0	0	0	0	0	0	0	0	0	0	0	0	0	0	0	0	0	0	0	0	0	0	0	0	0	0	0
Zm00056a028253	0	0	0	0	0	0	0	0	0	0	0	0	0	0	0	0	0	0	0	0	0	0	0	0	0	0	0	0	0	0	0	0	0
Zm00056a028254	0	0	0	0	0	0	0	0	0	0	0	0	0	0	0	1	0	0	0	0	0	0	0	0	0	0	0	0	0	0	0	0	0
Zm00056a028255	27	40	37	50	80	64	76	76	66	69	59	45	8	4	8	50	53	62	108	94	146	165	146	123	81	61	65	106	72	91	70	43	56
Zm00056a028256	180	143	160	178	210	200	172	176	136	153	152	119	31	30	29	169	135	140	282	265	284	545	436	395	213	166	196	198	204	258	177	115	159
Zm00056a028257	320	270	317	713	446	671	32	41	19	59	49	49	156	168	167	48	54	47	133	123	164	251	286	108	520	430	489	153	107	157	150	114	123
Zm00056a028258	0	0	0	0	0	0	0	0	0	0	0	0	0	0	0	0	0	0	0	0	0	0	0	0	0	0	0	0	0	0	0	0	0
Zm00056a028259	0	0	0	0	0	0	0	0	0	0	0	0	0	0	0	0	0	0	0	0	0	0	0	0	0	0	0	0	0	0	0	0	0
Zm00056a028260	6	11	2	26	24	30	365	498	543	79	79	39	0	0	0	1073	1431	1141	116	182	91	19	18	54	2489	2030	2346	468	576	495	25	50	19
Zm00056a028261	12	17	9	177	202	181	547	545	710	511	707	401	36	74	67	351	427	352	29	18	4	13	3	16	239	288	249	174	200	208	69	141	77
Zm00056a028262	0	0	0	0	1	2	0	1	1	7	7	7	15	15	18	3	3	3	4	7	0	0	0	3	0	3	0	3	0	0	1	1	2
Zm00056a028263	0	0	0	0	0	0	0	0	0	0	0	0	0	0	0	0	0	0	0	0	0	0	0	0	0	0	0	0	0	0	0	0	0
Zm00056a028264	29	73	28	293	307	331	233	205	202	1470	1179	1416	31	37	29	112	100	78	86	75	79	91	107	96	84	72	60	24	24	32	36	49	50
Zm00056a028265	0	0	0	0	0	0	0	0	0	0	0	0	0	0	0	0	0	0	0	0	0	0	0	0	0	0	0	0	0	0	0	0	0
Zm00056a028266	0	11	5	15	20	23	0	0	0	3	0	1	2	0	2	0	1	0	17	5	1	7	0	1	4	5	12	1	6	8	5	9	18
Zm00056a028267	5	17	9	8	7	4	0	0	2	19	8	4	2	0	0	1	0	1	4	0	0	7	2	4	3	2	4	1	1	10	17	3	2
Zm00056a028268	0	0	0	0	0	0	0	0	0	0	0	1	0	2	0	0	0	0	0	1	0	0	0	0	0	0	0	0	0	0	0	0	0
Zm00056a028269	0	0	0	0	1	0	0	1	0	1	1	1	1	5	0	0	0	0	0	0	0	0	0	0	0	0	1	0	0	0	1	0	1
Zm00056a028270	250	334	269	246	209	227	310	291	315	290	338	276	238	258	266	227	261	244	250	227	134	194	252	143	192	186	194	147	145	202	190	209	168
Zm00056a028271	20	13	6	43	51	45	53	35	54	79	89	85	34	51	50	30	37	35	23	39	36	43	69	54	26	40	21	13	30	13	26	29	22
Zm00056a028272	0	0	0	0	0	0	0	0	0	0	0	0	0	0	0	0	0	0	0	0	0	0	0	0	0	0	0	0	0	0	0	0	0
Zm00056a028273	0	0	0	0	0	0	0	0	0	0	0	0	0	0	0	0	0	0	0	0	0	0	0	0	0	0	0	0	0	0	0	0	0
Zm00056a028275	53	62	45	109	112	118	128	129	115	137	132	102	167	232	177	104	121	104	123	126	138	249	275	190	106	114	103	179	140	133	86	83	73
Zm00056a028276	0	0	0	0	3	0	1	2	0	0	0	0	0	0	0	2	3	0	0	0	0	0	0	0	3	2	8	0	0	0	0	0	0
Zm00056a028277	11	46	12	1175	1108	822	88	59	32	8	9	10	7	0	1	17	7	21	6	3	2	0	2	0	822	850	615	25	67	27	12	1	21
Zm00056a028278	0	0	0	0	0	0	0	0	0	0	0	0	0	0	0	0	0	0	0	0	0	0	0	0	0	0	0	0	0	0	0	0	0
Zm00056a028280	793	825	948	0	0	0	0	0	0	1	0	0	0	0	0	19	17	74	13	11	12	1	0	0	107	45	116	126	90	62	596	289	677
Zm00056a028281	517	697	630	387	450	389	292	315	326	377	359	341	576	624	671	282	352	337	276	264	273	328	283	289	474	451	437	373	301	349	385	408	425
Zm00056a028282	0	2	0	175	163	179	14	9	14	3	1	1	15	25	34	10	7	9	23	34	43	50	35	34	145	112	110	17	13	32	6	2	1
Zm00056a028283	14	19	31	12	23	17	40	44	43	41	33	25	22	33	34	44	39	33	25	10	9	12	3	38	62	66	86	24	28	37	23	35	34
Zm00056a028284	0	0	0	0	0	0	0	0	0	0	0	0	0	0	0	0	0	0	0	0	0	0	0	0	0	0	0	0	0	0	0	0	0
Zm00056a028285	0	0	0	1	1	1	0	9	2	2	1	3	2	2	4	3	4	3	4	3	2	0	0	0	3	5	4	0	1	0	2	2	0
Zm00056a028286	0	0	0	0	0	0	0	0	0	0	0	0	0	1	0	1	1	0	1	0	1	0	3	0	0	0	0	1	1	3	1	0	0
Zm00056a028287	0	0	0	0	0	0	0	0	0	0	0	0	0	0	0	0	0	0	0	0	0	0	0	0	0	0	1	1	0	0	0	0	0
Zm00056a028288	630	482	536	127	102	143	54	68	62	79	73	89	333	302	310	43	51	38	230	180	542	1082	902	891	149	126	128	482	449	408	265	284	225
Zm00056a028289	139	142	155	406	398	319	220	217	256	287	249	246	234	244	245	228	250	223	112	102	156	129	130	132	413	319	342	178	221	184	154	140	114
Zm00056a028290	0	0	0	1	0	0	0	0	0	0	0	0	0	0	0	0	0	0	0	0	0	0	0	0	0	0	0	0	0	0	0	0	0
Zm00056a028292	52	45	46	105	113	95	69	63	71	118	157	136	57	59	52	88	69	93	192	171	127	135	178	124	93	109	112	110	120	90	76	48	42
Zm00056a028293	24	27	52	8	6	9	25	28	20	8	17	15	12	8	20	19	21	19	28	25	26	10	30	18	33	34	32	37	19	27	36	34	42
Zm00056a028295	0	0	0	0	0	1	0	0	0	0	0	0	2	10	4	0	0	0	0	0	0	0	0	0	0	2	0	0	0	0	0	0	0
Zm00056a028296	0	2	0	0	2	1	5	2	6	3	3	6	1	2	9	3	0	2	4	6	1	0	0	0	1	3	3	1	2	3	1	1	0
Zm00056a028297	180	178	176	40	49	45	61	78	77	33	31	23	22	47	33	69	70	61	109	113	104	140	143	115	146	126	133	82	96	94	155	144	150
Zm00056a028298	373	436	467	124	134	146	434	493	472	295	395	368	2149	2168	1814	1718	1794	1558	753	768	716	226	329	325	936	917	950	1061	914	887	136	231	201
Zm00056a028299	52	81	56	23	8	12	31	29	26	5	7	9	31	19	24	96	85	73	186	220	231	98	119	148	108	55	114	102	82	77	23	38	23
Zm00056a028300	1073	1423	1154	1016	1007	884	1176	1274	1602	1914	2040	1885	3281	2464	3276	1804	1957	1814	1551	1360	665	732	969	687	1582	1822	1599	1694	1707	2017	552	624	493
Zm00056a028301	442	550	481	85	70	51	86	101	104	106	99	119	259	231	303	127	155	163	82	97	67	110	99	103	141	153	131	91	120	112	130	122	133
Zm00056a028302	14	8	4	1	1	1	23	24	30	4	16	30	184	155	136	4	7	4	0	2	1	4	2	5	4	5	5	4	11	0	17	28	6
Zm00056a028303	146	116	124	50	38	56	41	44	41	46	33	41	36	47	33	38	27	23	91	34	36	209	112	76	73	80	61	78	58	70	65	50	55
Zm00056a028304	0	0	0	0	0	0	0	0	0	0	0	0	0	0	0	0	0	0	0	0	0	0	0	0	0	0	0	0	0	0	0	0	0
Zm00056a028305	91	108	105	41	43	40	32	44	29	28	18	24	9	5	6	22	18	25	63	36	38	117	125	77	64	54	36	75	50	48	52	34	54
Zm00056a028306	0	0	0	0	0	0	0	0	0	0	0	0	0	0	0	0	0	0	0	0	0	0	0	0	0	0	0	0	0	0	0	3	0
Zm00056a028307	677	511	600	635	577	650	637	632	643	597	565	629	604	555	584	556	532	465	522	483	519	496	492	532	536	573	534	491	411	448	635	664	599
Zm00056a028308	369	347	267	0	0	1	42	70	80	0	0	1	1	0	0	51	60	64	742	555	503	1042	1134	891	1	2	0	432	486	479	211	119	188
Zm00056a028309	160	115	149	124	152	127	125	143	156	136	109	132	160	223	165	101	75	111	112	110	93	135	123	123	135	149	160	108	115	117	104	131	145
Zm00056a028310	6	0	1	0	0	0	0	0	0	0	0	1	2	3	0	0	0	0	0	1	0	0	0	0	0	0	0	0	0	0	21	43	22
Zm00056a028311	17	13	11	69	68	51	62	74	64	73	85	47	40	62	40	32	18	33	6	8	12	7	2	9	38	25	40	15	24	30	46	27	28
Zm00056a028312	608	708	629	980	1054	1133	612	600	620	2581	2523	4939	37344	38530	37508	1457	1604	1572	39	56	42	22	21	34	1593	1485	1407	772	779	792	687	579	615
Zm00056a028313	0	0	0	0	0	0	0	0	0	0	0	0	0	0	3	0	0	0	0	0	0	0	0	0	0	0	0	0	0	0	0	0	0
Zm00056a028314	0	0	0	0	0	0	0	0	0	0	0	0	0	0	0	0	0	0	0	0	0	0	0	0	0	0	0	0	0	0	0	0	0
Zm00056a028315	9	13	14	3	7	5	4	4	5	29	16	28	3	1	2	30	20	21	23	26	19	1	2	13	13	12	19	15	11	3	31	87	38
Zm00056a028317	1439	1654	1180	202	248	210	305	326	329	515	459	437	229	237	261	372	324	350	191	164	177	113	114	161	301	391	364	253	208	230	229	268	238
Zm00056a028318	0	0	0	0	0	0	0	0	0	0	0	0	0	0	0	0	0	0	0	0	0	0	0	0	0	0	0	0	0	0	0	0	0
Zm00056a028319	576	504	558	130	125	133	172	175	118	44	43	78	124	96	114	337	242	201	1125	1331	1046	1066	1129	820	418	458	466	589	513	555	600	530	709
Zm00056a028320	532	660	590	264	203	243	205	230	278	280	292	251	221	244	249	227	185	218	266	288	317	523	497	513	490	420	429	490	357	416	273	238	248
Zm00056a028321	0	0	0	0	0	0	0	0	0	0	0	0	0	0	0	0	0	0	0	0	0	0	0	0	0	0	0	0	0	0	0	0	0
Zm00056a028322	2	0	0	6	26	11	129	127	145	258	273	251	3	13	6	225	215	232	5	10	5	4	8	12	4	4	5	112	136	136	11	30	35
Zm00056a028323	803	870	960	349	346	305	479	478	482	536	573	580	1031	948	1052	487	451	514	395	429	478	655	612	574	629	686	600	559	565	530	581	520	559
Zm00056a028324	0	0	0	0	0	0	0	0	0	0	0	0	0	0	0	0	0	0	0	0	0	0	0	0	0	0	0	0	0	0	0	0	0
Zm00056a028325	95	151	58	173	164	155	197	157	159	70	38	53	78	81	85	53	60	48	69	76	111	82	112	147	131	174	107	78	85	80	215	140	212
Zm00056a028327	0	0	0	0	0	0	0	0	0	0	0	0	0	0	0	0	0	0	0	0	0	0	0	0	0	0	0	0	0	0	0	0	0
Zm00056a028328	0	0	0	0	0	0	0	0	0	0	0	0	0	0	0	0	0	0	0	0	0	0	0	0	0	0	0	0	0	0	0	0	0
Zm00056a028330	63	22	25	22	23	20	64	49	40	48	41	47	58	60	59	37	43	32	17	17	14	9	18	12	11	19	10	23	24	24	23	24	12
Zm00056a028331	21	59	30	58	43	33	78	51	88	58	97	66	57	45	65	91	111	88	74	75	50	65	64	73	28	40	20	40	49	37	33	35	28
Zm00056a028332	294	421	309	88	81	85	89	86	85	41	55	42	42	37	70	135	117	118	131	179	205	230	193	165	203	203	215	136	158	165	170	241	224
Zm00056a028333	752	803	822	692	729	808	761	727	777	785	755	858	1105	1116	1119	619	677	668	476	519	504	517	548	561	756	757	724	557	575	546	712	785	804
Zm00056a028334	2	0	0	0	0	0	0	0	6	0	2	2	0	0	0	3	3	5	0	0	0	0	0	0	38	47	38	9	5	13	4	0	0
Zm00056a028335	0	0	0	0	0	0	0	0	0	0	3	1	0	0	0	0	0	0	0	0	0	0	0	0	0	0	0	0	0	0	10	10	4
Zm00056a028336	2	2	0	6	6	11	5	6	7	3	9	6	2	3	3	9	15	7	6	17	16	18	23	13	4	12	7	13	29	6	9	3	1
Zm00056a028338	3	0	1	0	0	0	0	0	0	0	0	0	0	0	0	0	0	0	2	0	0	0	0	1	0	1	1	0	0	3	0	0	2
Zm00056a028339	450	286	474	379	308	338	172	179	161	177	173	183	334	336	361	366	286	302	939	988	991	815	792	802	603	577	575	680	495	568	794	646	908
Zm00056a028340	9	0	2	0	1	2	0	0	2	3	5	9	46	22	15	2	0	0	1	6	6	0	0	0	1	0	2	3	1	3	5	7	10
Zm00056a028341	0	3	0	0	0	0	0	0	0	0	0	0	0	0	0	0	0	0	0	0	0	0	3	0	0	0	0	0	0	2	0	0	0
Zm00056a028342	0	0	0	0	0	0	0	0	0	0	0	0	0	0	0	0	0	0	0	0	0	0	0	0	0	0	0	0	0	0	0	0	0
Zm00056a028343	0	0	0	0	0	0	0	0	0	0	0	0	0	0	0	0	0	0	1	0	0	0	0	0	0	0	0	0	0	0	0	0	0
Zm00056a028344	0	0	0	0	0	0	0	0	0	0	0	0	0	0	0	0	0	0	0	0	0	0	0	0	0	0	0	0	0	0	0	0	0
Zm00056a028345	0	3	0	5	5	1	0	0	0	8	5	5	1	0	0	3	2	4	0	1	0	0	0	0	1	2	1	1	0	0	0	0	0
Zm00056a028346	0	0	0	0	0	0	0	0	0	0	0	0	0	0	0	0	0	0	0	0	0	0	0	0	0	0	0	0	0	0	0	0	0
Zm00056a028347	5	2	5	176	170	197	2	1	3	100	52	65	5	2	7	1	0	0	0	1	1	0	2	0	35	47	27	1	0	0	30	52	42
Zm00056a028348	12	22	10	22	16	10	142	100	114	150	141	149	10	13	6	16	13	21	2	7	0	0	2	0	52	53	49	0	8	5	32	29	46
Zm00056a028349	23	40	24	33	47	30	38	45	49	25	25	28	66	23	34	33	27	23	8	5	11	19	16	18	17	31	49	28	53	45	16	9	11
Zm00056a028350	854	830	832	1017	877	879	807	768	901	1041	1053	1020	1765	1624	1690	735	802	766	723	767	575	598	721	605	1010	955	942	540	669	587	629	583	550
Zm00056a028351	1142	1174	1142	5234	5316	5538	3439	3291	3900	7637	7259	7608	12215	11616	12649	3833	4259	4147	3903	3884	2070	1976	2308	2244	4238	4435	4031	3327	3690	3601	1672	1710	1447
Zm00056a028352	285	177	262	133	132	99	536	459	393	247	284	158	10	10	10	310	263	269	746	751	500	607	677	506	10	21	28	332	315	344	491	450	563
Zm00056a028353	730	635	615	173	195	197	276	313	228	268	253	266	460	431	474	167	165	171	247	205	326	503	495	410	313	309	249	375	315	312	277	395	345
Zm00056a028355	8	0	1	2	0	1	14	10	8	3	2	3	0	0	1	1	0	3	5	2	0	0	0	0	1	0	2	0	8	2	2	0	2
Zm00056a028356	0	0	0	0	0	0	0	0	0	0	0	0	0	0	0	0	0	0	0	0	0	0	0	0	0	0	0	0	0	0	0	0	0
Zm00056a028357	172	202	173	163	93	126	11	8	6	6	3	15	170	16	72	220	94	83	284	227	133	245	35	74	112	102	187	87	79	118	469	107	57
Zm00056a028358	5787	5274	5103	3191	3025	3346	3160	3217	3092	7656	6835	7212	9089	10110	9743	4740	5353	5757	4214	4527	3676	3779	3847	3333	6983	7046	6792	4966	5359	5333	4130	3298	3597
Zm00056a028360	0	0	0	0	0	2	0	0	0	0	0	0	0	0	0	0	0	0	0	0	0	0	0	0	0	0	1	0	0	0	0	0	0
Zm00056a028361	37	72	40	0	0	0	1	0	0	0	0	1	2	0	1	2	4	2	11	2	12	0	2	4	1	0	2	3	6	10	3	8	10
Zm00056a028362	47	54	35	102	121	116	205	199	208	307	297	250	244	247	328	184	153	156	10	14	18	1	20	1	85	103	73	62	88	88	30	73	40
Zm00056a028363	90	102	68	111	113	138	186	170	195	139	155	162	64	148	134	115	100	97	282	217	177	223	260	185	275	172	246	140	97	146	158	145	167
Zm00056a028364	265	313	287	213	271	243	307	279	284	293	324	365	690	642	622	289	274	331	245	208	204	273	214	233	167	201	162	193	212	182	179	189	202
Zm00056a028365	649	746	676	396	423	333	377	378	492	624	573	546	346	283	426	860	921	901	581	542	413	374	321	378	556	520	523	827	741	901	375	459	385
Zm00056a028366	0	0	0	0	0	0	0	0	0	0	0	0	0	0	0	0	0	0	0	0	0	0	0	0	0	0	0	0	0	0	0	0	0
Zm00056a028367	335	393	353	264	249	263	257	284	268	232	243	275	281	261	167	320	293	260	209	186	209	151	145	170	180	139	137	225	175	238	212	193	222
Zm00056a028368	535	561	472	121	139	142	140	128	115	109	101	136	164	128	119	149	116	131	106	94	103	76	72	124	47	85	78	95	109	91	85	112	106
Zm00056a028369	0	0	0	0	0	0	0	0	0	0	0	0	2	0	1	0	0	0	0	0	0	0	0	0	0	0	0	0	0	0	0	0	0
Zm00056a028370	0	0	0	0	0	0	0	0	0	0	0	0	0	0	0	0	0	0	0	0	0	0	0	0	0	0	0	0	0	0	0	0	0
Zm00056a028371	102	134	118	160	151	163	162	128	141	139	157	134	143	171	167	132	148	101	207	189	197	190	255	240	110	122	114	126	164	141	101	88	91
Zm00056a028373	352	326	326	1327	1067	1154	9	22	9	113	64	104	22	8	8	278	340	264	48	48	85	73	53	69	138	126	132	136	110	150	36	31	21
Zm00056a028374	0	0	0	0	0	0	0	0	0	0	0	0	0	0	0	0	0	0	0	0	0	0	0	0	0	0	2	0	0	0	0	0	0
Zm00056a028375	0	0	0	0	0	0	0	0	0	0	0	0	0	0	0	0	0	0	0	0	0	0	0	0	0	0	0	0	0	0	0	0	0
Zm00056a028376	0	0	0	0	0	0	0	0	0	0	0	0	0	0	0	0	0	0	0	0	0	0	0	0	0	0	0	0	0	0	0	0	0
Zm00056a028377	27	8	17	120	122	127	274	291	259	286	184	226	94	62	151	216	183	245	85	55	60	0	12	9	15	39	35	40	48	14	71	73	83
Zm00056a028378	38	86	40	4	2	0	1	0	0	3	3	12	6	12	11	0	0	0	0	0	0	0	0	0	0	1	0	0	1	0	75	70	50
Zm00056a028379	6	16	15	48	42	38	48	45	53	47	43	52	54	49	46	29	31	30	23	24	21	13	5	8	27	31	23	19	20	16	29	25	25
Zm00056a028380	98	110	136	26	19	17	118	130	109	35	35	31	39	44	48	51	65	57	347	223	335	460	412	507	18	16	25	257	240	262	64	38	65
Zm00056a028381	995	897	892	791	768	793	913	917	1101	1114	1113	1108	1149	1199	1219	1472	1442	1506	1008	1152	950	502	504	614	1167	1014	1040	916	941	879	1096	1408	1317
Zm00056a028382	601	493	551	12	6	18	172	190	168	2	7	5	15	5	8	2108	1794	1949	5243	7814	5265	756	905	1167	474	541	654	1445	1519	1184	3614	4116	4397
Zm00056a028383	386	477	369	196	151	180	417	403	450	281	259	341	579	634	629	496	395	444	411	312	308	301	244	242	197	240	239	356	306	376	351	444	353
Zm00056a028384	599	810	640	517	551	526	742	814	867	1222	1223	1255	2819	2421	2920	1232	1269	1199	864	900	493	506	578	449	932	993	856	815	951	1064	348	362	275
Zm00056a028385	142	67	134	169	181	126	656	820	531	30	25	18	12	9	19	727	814	800	8	18	38	9	13	4	629	476	555	268	227	214	154	281	202
Zm00056a028386	140	70	153	636	588	595	238	216	202	377	269	361	364	364	337	358	315	296	320	322	354	346	305	490	356	362	319	363	332	365	618	904	773
Zm00056a028387	386	345	340	234	231	224	398	337	378	349	413	307	367	399	388	276	229	233	180	227	225	281	281	262	237	251	214	211	230	166	346	411	333
Zm00056a028388	471	574	426	441	410	379	556	529	511	528	492	511	315	339	374	529	520	578	260	261	239	281	222	231	352	310	322	399	336	359	311	357	289
Zm00056a028389	8	6	10	15	15	14	48	30	40	22	13	16	2	3	6	19	10	19	11	10	9	15	10	5	4	3	2	9	2	2	8	11	6
Zm00056a028390	98	67	73	389	413	390	278	310	359	505	635	456	314	339	390	265	274	257	262	286	205	141	201	192	246	221	244	198	224	232	108	154	118
Zm00056a028391	614	620	660	709	752	675	747	821	855	896	913	733	531	514	566	700	699	759	491	491	498	542	663	559	675	590	647	569	566	498	706	693	669
Zm00056a028392	175	137	151	358	380	317	408	439	412	434	390	447	888	877	952	276	267	349	202	137	165	212	194	228	207	247	236	140	168	163	129	122	120
Zm00056a028393	0	0	0	0	1	0	0	0	0	0	0	0	0	0	0	0	0	0	0	0	0	0	0	1	79	48	67	0	1	0	0	1	0
Zm00056a028394	29	16	15	7	7	7	151	144	170	27	35	29	0	1	0	249	246	362	7	5	11	4	12	3	10	6	11	124	126	98	64	65	81
Zm00056a028396	117	126	82	693	771	668	204	207	248	96	176	85	17	14	8	214	194	159	591	507	451	673	617	482	230	233	257	333	323	403	193	208	189
Zm00056a028400	694	730	775	1287	1092	1183	218	266	241	267	211	267	455	370	385	464	449	456	376	489	540	349	372	348	932	815	833	405	363	341	676	807	760
Zm00056a028402	585	574	552	612	644	626	532	533	514	625	676	622	887	897	799	674	707	619	563	631	524	337	377	371	716	689	713	544	588	592	602	826	770
Zm00056a028403	0	0	0	0	0	0	0	0	0	0	0	0	0	0	0	0	0	0	0	0	0	0	0	0	0	0	0	0	0	0	0	0	0
Zm00056a028404	0	0	0	0	0	0	0	0	1	0	0	0	0	0	0	0	2	0	0	0	0	0	0	0	0	0	0	0	0	0	0	0	0
Zm00056a028405	0	0	0	0	0	0	0	0	0	0	0	0	0	0	0	0	0	0	0	0	0	0	0	0	0	0	0	0	0	0	0	0	0
Zm00056a028406	171	135	189	277	304	280	684	764	637	505	419	478	377	377	360	505	473	584	199	190	169	107	120	150	238	246	241	268	311	304	221	274	268
Zm00056a028407	2311	2821	1956	13	12	12	107	174	115	40	41	28	4	5	0	34	31	11	59	41	18	6	5	5	54	49	46	21	16	22	74	119	73
Zm00056a028408	183	172	209	274	249	245	242	253	197	193	213	238	547	405	493	224	200	184	370	381	426	720	765	511	320	328	373	535	425	512	153	206	178
Zm00056a028409	2	3	4	0	0	2	5	11	3	0	1	0	0	0	0	1	0	2	0	0	1	0	0	0	37	37	27	0	1	0	29	75	21
Zm00056a028410	1192	1355	1196	745	679	632	485	507	588	691	675	772	2139	1999	2041	861	836	948	765	1012	699	282	300	470	1154	1190	1249	716	824	946	793	786	822
Zm00056a028411	201	134	184	592	538	678	267	245	250	172	156	187	148	151	165	241	207	206	261	205	356	591	492	598	538	580	530	510	398	432	282	223	183
Zm00056a028412	378	350	489	397	292	366	241	245	260	751	383	936	974	324	437	504	453	504	345	471	515	610	588	378	249	240	261	606	589	611	271	337	276
Zm00056a028413	1038	996	764	46	39	51	3	6	4	3	1	7	99	15	50	5	3	1	91	262	213	25	46	18	59	95	70	68	42	75	175	260	184
Zm00056a028414	0	0	0	0	0	0	0	0	0	0	0	0	0	0	0	0	0	0	0	0	0	0	0	0	0	0	0	0	0	0	0	0	0
Zm00056a028415	0	0	0	0	0	0	0	0	0	0	0	0	0	0	0	0	0	0	0	0	0	0	0	0	0	0	0	0	0	0	0	0	0
Zm00056a028416	0	0	0	0	0	0	0	0	1	0	1	0	0	0	0	2	0	1	1	0	3	0	0	0	3	1	0	0	0	2	4	0	1
Zm00056a028417	1303	1221	1193	1410	1408	1495	1654	1628	1402	1036	1097	1059	1169	1402	1091	1424	1447	1353	1661	1529	1864	2298	2117	2079	1820	1684	1829	1641	1628	1533	1577	1466	1580
Zm00056a028418	6	19	5	51	79	42	71	73	102	80	26	65	0	0	1	34	43	65	60	16	21	33	20	16	34	30	42	36	40	22	57	31	26
Zm00056a028419	180	173	130	587	661	569	819	892	927	882	865	734	521	606	518	515	505	548	135	100	165	169	127	135	518	486	520	322	335	352	180	137	186
Zm00056a028420	8	3	11	1489	1107	1320	197	184	221	78	85	113	1	2	0	207	220	256	351	426	251	15	61	51	500	523	439	237	188	254	478	516	580
Zm00056a028421	0	0	0	1	2	1	3	3	0	0	0	1	6	7	2	1	2	2	5	0	0	3	0	3	1	0	1	0	0	0	6	1	2
Zm00056a028422	11	2	14	39	48	43	33	35	29	3	11	4	6	4	7	4	13	9	4	5	8	0	13	7	18	23	31	12	6	5	14	23	16
Zm00056a028423	29	25	20	0	3	1	3	5	2	0	0	0	0	0	0	0	0	0	1	0	10	52	28	18	0	0	0	8	4	6	0	0	5
Zm00056a028424	49	57	46	0	0	1	10	9	10	0	0	0	0	0	0	0	3	0	4	8	24	77	92	81	0	0	0	16	38	26	7	4	3
Zm00056a028425	1253	1932	1557	783	524	883	456	461	644	167	140	184	521	313	355	2847	2706	2428	8185	9122	6595	1948	2237	2935	2200	1882	2314	2963	2590	2587	7141	6278	7912
Zm00056a028426	0	2	1	0	2	0	2	0	0	0	0	0	0	0	0	1	0	0	4	8	3	1	0	0	1	0	0	0	1	0	5	1	2
Zm00056a028427	46	29	31	12	11	12	2	6	1	3	1	2	3	1	0	7	8	10	24	30	11	36	21	12	17	11	19	3	8	13	41	17	26
Zm00056a028428	20	19	21	15	8	7	2	2	0	2	1	0	2	0	0	2	3	2	25	11	5	31	5	1	4	16	10	3	6	5	24	12	10
Zm00056a028430	672	684	696	860	871	927	1120	1139	1250	1326	1440	1362	986	965	1012	1225	1372	1328	855	886	891	879	935	895	887	819	763	775	872	876	704	758	791
Zm00056a028431	889	787	860	143	130	141	195	211	116	57	56	90	312	210	246	164	186	187	434	340	471	695	686	621	266	272	256	298	284	293	441	332	357
Zm00056a028432	814	1178	889	213	226	187	349	334	552	490	474	465	964	780	912	587	610	627	237	303	238	218	156	173	337	377	356	318	417	387	373	519	369
Zm00056a028433	0	0	0	153	123	146	0	0	0	0	0	0	7	0	2	0	0	0	0	0	0	0	0	0	3	1	3	0	0	0	0	0	0
Zm00056a028434	607	840	640	382	257	337	113	125	86	94	80	139	1358	856	1262	162	158	162	261	250	243	278	247	242	624	627	694	226	199	230	305	256	269
Zm00056a028435	595	759	710	1719	1508	1623	1852	1796	2149	3676	3775	3664	7320	5857	6814	2361	2644	2671	1645	1633	888	971	1126	874	2231	2628	2303	1985	2381	2255	925	876	732
Zm00056a028436	735	810	826	597	537	576	510	489	468	888	853	898	903	906	847	619	604	668	681	577	817	830	785	684	821	686	716	836	810	845	667	524	586
Zm00056a028437	299	261	267	201	188	205	89	52	52	117	130	84	74	56	63	86	86	57	343	257	282	582	713	422	94	87	67	241	269	344	113	127	134
Zm00056a028439	82	78	62	164	152	169	137	141	155	177	169	181	206	217	208	176	167	185	69	93	42	48	76	82	113	100	108	100	109	94	113	86	111
Zm00056a028441	29	25	36	31	37	31	38	56	59	31	21	9	26	3	12	50	60	47	94	83	73	40	56	51	35	40	34	51	53	38	62	48	58
Zm00056a028442	0	0	0	0	2	0	11	3	11	2	2	0	0	0	0	5	1	4	0	0	0	0	0	0	0	0	1	0	0	0	0	1	0
Zm00056a028443	0	0	0	0	0	1	8	9	5	3	1	0	0	0	0	5	0	1	0	0	0	0	0	0	0	0	0	1	0	0	1	0	0
Zm00056a028444	10726	7462	10773	40	11	36	71	43	153	2	3	0	20	7	4	2825	1523	877	63453	47181	48212	163881	184192	80388	3	4	3	108872	94442	95168	10567	4948	7234
Zm00056a028445	456	296	474	1338	1462	1382	1254	1251	1118	1459	1442	1328	1914	1805	1885	1036	999	1028	779	799	858	747	742	999	940	927	1024	860	831	738	1002	882	971
Zm00056a028446	2550	2502	2577	2359	2012	2210	2021	2166	1309	1149	1133	1290	4248	4966	4059	1631	1389	1455	2257	2943	2423	730	935	939	7054	6378	7198	2238	1804	1764	6965	6049	7522
Zm00056a028447	280	316	192	49	32	32	2	0	0	1	0	1	0	0	0	0	0	0	0	0	0	0	0	0	22	11	15	0	0	0	479	132	150
Zm00056a028448	0	0	0	0	0	0	0	0	0	0	0	0	1	0	0	0	1	0	0	0	0	0	0	3	0	0	0	0	0	0	0	0	0
Zm00056a028449	24	33	30	105	92	127	88	79	82	134	131	116	101	117	113	83	91	75	68	64	54	37	51	54	78	85	91	58	84	69	57	42	56
Zm00056a028450	8	145	1	0	0	0	0	0	0	106	109	106	0	0	0	1	0	0	0	0	0	6	5	1	0	0	0	0	4	5	0	3	0
Zm00056a028451	0	0	0	0	0	0	0	0	0	0	0	0	0	0	0	0	0	0	0	0	0	0	0	0	0	0	0	0	0	0	0	0	0
Zm00056a028452	63	134	76	86	114	104	125	131	120	127	148	137	115	115	124	136	132	135	201	223	273	272	258	290	182	176	196	202	212	214	160	116	130
Zm00056a028453	1244	1139	1100	517	429	396	5	9	2	3	1	3	11	3	0	15	1	4	351	189	878	1366	1147	1256	1374	1157	1033	1042	873	965	627	311	664
Zm00056a028454	0	0	0	69	57	52	4	4	4	1	1	4	0	0	0	0	0	0	4	0	3	0	0	0	33	23	30	3	5	8	0	0	0
Zm00056a028455	0	0	0	0	0	0	0	0	0	0	0	0	0	0	0	0	0	0	0	0	0	0	0	0	0	0	0	0	0	0	0	0	0
Zm00056a028456	67	60	50	0	1	1	7	9	8	0	3	0	0	0	0	5	3	2	1976	1444	1865	1697	1929	2101	3	4	4	519	405	485	121	52	114
Zm00056a028457	2	0	0	0	0	0	0	0	1	0	0	1	0	0	0	0	0	1	284	164	215	162	188	200	3	1	1	98	77	67	25	3	10
Zm00056a028458	0	0	0	3	1	2	1	0	0	1	0	0	0	0	0	0	0	0	0	0	0	0	0	0	1	0	1	0	0	0	2	0	2
Zm00056a028460	34	32	28	64	61	82	3	5	7	2	3	3	5	7	4	8	7	7	62	51	46	49	43	46	74	79	56	16	20	13	54	32	53
Zm00056a028461	0	0	0	0	0	0	0	0	0	0	0	0	0	0	0	0	0	0	0	0	0	0	0	0	0	0	0	0	0	0	0	0	0
Zm00056a028463	0	0	0	0	0	0	0	0	0	0	0	0	0	0	0	0	0	0	0	0	0	0	0	0	0	0	0	0	0	0	0	0	0
Zm00056a028465	878	685	853	37	46	69	2	0	0	19	3	4	11	1	14	7	3	1	642	802	998	944	1108	1088	12	9	15	62	42	54	173	124	156
Zm00056a028466	271	191	307	84	106	80	103	94	111	78	99	69	93	71	90	180	185	167	904	647	891	2291	2212	1332	41	82	62	1064	878	1002	200	130	143
Zm00056a028468	0	0	0	0	0	0	0	0	0	0	0	2	0	0	0	0	0	0	0	0	0	0	0	0	0	0	0	0	2	0	0	0	0
Zm00056a028469	500	406	451	542	576	638	635	614	573	576	485	581	1298	965	1028	425	405	426	646	617	758	892	874	764	356	326	360	740	737	725	652	509	585
Zm00056a028471	343	285	342	207	199	230	227	197	168	203	220	226	483	392	531	495	475	455	1416	1512	1306	1823	1872	1849	74	68	93	1106	1074	1093	245	193	252
Zm00056a028472	0	0	0	0	0	0	0	0	0	0	0	0	0	0	0	0	0	0	0	0	0	0	0	0	0	0	0	0	0	0	0	0	0
Zm00056a028473	0	0	0	0	0	0	0	0	0	0	0	0	0	0	0	0	0	0	0	0	0	0	0	0	0	0	0	0	0	0	0	0	0
Zm00056a028474	3	3	1	0	2	2	28	42	45	8	5	3	0	0	0	0	2	3	4	2	1	6	5	3	3	8	4	9	4	0	5	8	2
Zm00056a028476	2	0	7	0	2	0	1	2	4	0	0	0	0	0	0	0	0	0	1	0	0	0	0	0	0	0	0	0	0	3	0	1	0
Zm00056a028477	6	5	1	0	0	0	14	19	23	0	2	0	0	0	0	1	1	1	0	0	0	0	2	1	1	0	0	20	14	22	4	0	0
Zm00056a028478	204	212	249	275	246	210	400	374	438	184	65	111	23	25	23	153	119	58	73	104	88	28	28	16	12	9	17	27	16	11	87	161	170
Zm00056a028479	515	515	458	882	937	941	374	348	426	418	419	405	748	685	759	370	405	429	277	340	290	200	202	262	1056	920	933	256	269	306	409	464	454
Zm00056a028480	11	38	14	11	9	8	14	17	9	6	3	4	0	0	0	0	1	1	0	1	2	0	2	0	3	5	4	1	0	0	11	2	2
Zm00056a028481	663	665	805	131	107	143	1042	1115	1024	289	244	232	37	36	43	734	760	745	70	167	180	175	216	185	326	346	365	297	369	319	1989	3005	2163
Zm00056a028483	3	0	0	0	0	0	0	0	0	0	1	0	0	0	0	0	0	0	0	0	0	0	0	0	0	0	0	0	0	0	0	0	0
Zm00056a028484	0	0	0	0	0	0	0	0	0	0	0	0	0	0	0	0	0	0	0	0	0	0	0	0	0	0	0	0	0	0	0	0	0
Zm00056a028486	0	0	0	0	0	0	0	0	0	0	0	0	0	0	0	0	0	0	0	0	0	0	0	0	0	0	0	0	0	0	0	0	0
Zm00056a028487	0	0	0	0	0	0	0	0	0	0	0	0	0	0	0	0	0	0	0	0	0	0	0	0	0	0	0	0	0	0	0	0	0
Zm00056a028488	49	29	36	18	11	12	0	0	0	0	0	0	1	0	0	2	3	3	0	7	2	0	0	4	0	0	0	1	1	0	25	23	17
Zm00056a028489	1898	1565	1603	6070	6717	7211	3186	3045	2556	6341	7342	10235	59595	55106	53608	3672	3904	3634	8896	8877	6671	8081	8823	6968	3238	3393	3201	4720	4782	5104	5235	4519	4508
Zm00056a028490	450	359	401	0	0	0	0	0	0	8	13	17	83	83	89	0	0	0	0	0	0	0	2	0	0	0	2	0	0	0	217	214	214
Zm00056a028491	441	428	485	590	605	616	721	726	688	2233	1923	2368	5095	5343	5297	1114	1244	1282	1291	1204	970	981	1022	1008	915	846	862	1162	1008	1213	811	926	796
Zm00056a028492	0	0	0	0	0	0	0	0	0	0	0	0	0	0	0	0	0	0	0	0	0	0	0	0	0	0	0	0	0	0	0	0	0
Zm00056a028493	0	0	0	0	0	0	0	0	0	0	0	0	0	0	0	0	0	0	0	0	0	0	0	0	0	0	0	0	0	0	1	0	0
Zm00056a028494	412	401	361	91	91	76	85	99	66	86	101	74	48	35	36	47	35	45	86	97	137	255	286	229	140	183	189	181	229	179	137	70	122
Zm00056a028495	2	0	1	45	38	48	0	0	0	122	285	554	3189	2974	3448	2	1	1	0	1	0	0	0	0	33	16	17	1	1	2	5	4	3
Zm00056a028498	5046	5834	4426	39	31	44	5	0	0	2330	1239	2058	21	6	8	0	0	0	0	3	7	6	5	4	1	2	0	11	0	0	370	137	131
Zm00056a028499	11	10	12	11	7	16	12	15	6	3	8	6	1	1	1	5	6	4	4	7	10	6	15	4	5	9	1	8	6	0	4	7	10
Zm00056a028500	0	0	0	0	0	0	0	2	0	0	0	0	1	2	2	0	0	0	0	0	0	0	0	0	0	0	0	0	0	0	0	0	0
Zm00056a028502	346	453	344	1043	950	824	741	749	953	1638	1601	1629	3445	2661	3246	1028	1031	1002	849	895	421	334	463	382	1529	1962	1689	800	955	980	440	391	343
Zm00056a028503	0	0	0	0	0	0	0	0	0	0	0	0	0	0	0	0	0	0	0	0	0	0	0	0	0	0	0	0	0	0	0	0	0
Zm00056a028504	0	0	0	0	0	0	0	0	0	0	0	0	0	0	0	0	0	0	0	0	0	0	0	0	0	0	0	0	0	0	0	0	0
Zm00056a028505	0	0	0	0	0	0	0	0	0	0	0	0	0	0	0	0	0	0	0	0	0	0	0	0	0	0	0	0	0	0	0	0	0
Zm00056a028507	4174	4809	3806	60	65	54	65	60	71	75	88	71	29	44	32	41	31	59	29	19	29	16	10	7	23	16	20	16	30	32	106	32	39
Zm00056a028508	43	56	36	0	2	0	0	2	0	2	1	5	12	30	20	0	0	1	0	1	0	0	0	1	0	0	0	0	0	0	19	13	12
Zm00056a028509	261	231	251	1497	1578	1576	796	767	681	502	481	749	1399	1515	1176	465	394	544	44	44	25	24	25	45	765	723	737	329	300	264	128	110	128
Zm00056a028510	99	75	95	146	134	142	132	146	152	134	149	122	126	121	140	96	78	74	40	43	55	39	38	49	90	90	63	47	86	56	61	79	66
Zm00056a028511	0	0	0	3	0	0	0	0	0	0	0	0	0	0	0	0	0	0	0	0	0	0	0	0	0	0	0	0	0	0	0	0	0
Zm00056a028512	212	235	217	418	338	382	14	8	11	61	54	123	367	263	442	44	35	31	384	440	366	105	138	139	689	613	650	103	83	104	730	958	876
Zm00056a028513	15	8	9	1	0	0	31	21	55	13	2	4	2	8	0	108	148	159	1	5	13	24	15	11	0	5	9	1	16	10	1	4	7
Zm00056a028514	0	0	0	22	24	11	11	18	18	3	1	4	3	2	10	0	0	3	0	0	0	0	0	0	8	5	11	0	0	0	0	0	0
Zm00056a028515	2021	1945	1832	784	649	667	736	690	687	342	348	422	1190	1179	1283	891	868	920	898	887	916	909	902	903	1124	1067	1136	1069	964	1045	888	876	988
Zm00056a028517	0	0	0	0	0	2	0	0	0	0	0	0	0	0	0	0	0	0	0	0	0	0	0	0	0	0	0	0	0	0	0	0	0
Zm00056a028519	1791	1891	1749	98	121	133	146	139	146	130	127	119	124	164	132	85	111	108	88	90	93	126	155	143	99	114	115	128	85	90	173	154	111
Zm00056a028520	0	0	2	1	5	1	0	0	0	1	0	0	1	5	1	0	0	1	0	0	0	1	0	0	0	0	0	0	1	0	0	3	0
Zm00056a028522	73	127	134	173	161	159	173	147	152	906	832	842	11	5	2	66	83	79	134	75	81	275	257	209	2	7	17	134	145	146	77	55	44
Zm00056a028523	322	261	250	26	19	30	2	0	4	5	13	6	13	18	9	2	0	0	1	0	0	9	0	4	2	5	3	0	4	5	25	8	17
Zm00056a028524	0	0	0	0	3	0	0	0	0	0	0	0	0	0	0	0	0	0	0	0	0	0	0	0	0	0	0	0	0	0	0	0	0
Zm00056a028525	277	366	254	100	127	121	101	84	88	101	111	84	86	66	57	93	87	83	94	84	91	137	107	138	75	86	88	68	71	46	52	48	70
Zm00056a028527	0	0	0	0	0	0	0	0	0	0	0	0	0	0	0	0	0	0	0	0	0	0	0	0	0	0	0	0	0	0	0	0	0
Zm00056a028528	0	0	0	0	0	0	0	0	0	0	0	0	0	0	0	0	0	0	0	0	0	0	0	0	0	0	0	0	0	0	0	0	0
Zm00056a028529	2	0	1	0	0	0	6	3	5	1	1	1	0	2	0	2	2	2	0	0	0	0	0	0	0	0	1	0	0	0	1	3	1
Zm00056a028530	0	0	0	0	0	0	0	0	0	0	0	0	0	0	0	0	0	0	0	0	0	0	0	0	0	0	0	0	0	0	0	0	0
Zm00056a028531	0	0	0	0	0	0	0	0	0	0	0	0	0	0	0	0	0	0	0	0	0	0	0	0	0	0	0	0	0	0	0	0	0
Zm00056a028532	0	0	0	8	6	3	13	14	8	5	8	10	3	0	0	2	3	3	6	8	14	3	0	1	13	8	6	4	2	5	11	5	10
Zm00056a028533	706	695	644	1242	1220	1196	1062	964	1024	1334	1261	1166	1869	2429	1830	957	1042	997	850	855	784	897	881	910	767	842	826	738	782	789	710	900	843
Zm00056a028534	0	0	0	0	0	0	0	0	0	0	0	2	1	1	0	0	0	0	0	0	0	0	0	0	0	0	0	0	0	0	0	0	0
Zm00056a028535	43	65	59	0	4	4	11	17	21	2	7	7	0	0	0	39	41	34	25	39	38	50	72	86	518	396	508	33	54	24	21	19	9
Zm00056a028536	34	84	69	3	1	7	47	45	30	4	1	0	10	0	0	25	25	68	2	6	33	58	61	193	40	39	70	123	127	75	4	29	20
Zm00056a028537	108	143	136	198	192	248	212	219	207	187	223	216	109	119	114	141	119	166	80	100	87	45	49	73	133	146	126	51	70	77	130	141	186
Zm00056a028538	296	266	266	1327	1539	1356	1433	1453	1684	2058	2137	1809	1704	2284	2210	1154	1311	1293	655	672	387	392	360	499	1347	1547	1449	809	926	946	472	441	411
Zm00056a028539	152	207	145	153	140	171	237	268	230	154	209	165	173	262	208	1125	842	853	1296	1990	1571	227	156	309	802	871	880	647	588	640	1040	1749	1415
Zm00056a028540	352	456	505	519	409	504	2	8	7	30	31	71	207	173	150	75	56	47	353	427	387	275	268	341	528	527	557	317	293	303	400	402	401
Zm00056a028541	488	641	559	736	728	752	607	577	689	835	837	865	1237	1183	1288	594	656	573	471	532	433	484	588	395	555	533	538	435	468	448	382	480	399
Zm00056a028542	0	0	0	0	0	0	0	0	0	0	0	0	0	0	0	0	0	0	0	0	0	0	0	0	0	0	0	0	0	0	0	0	0
Zm00056a028543	21	3	28	9	48	29	1	1	1	0	0	0	0	0	0	3	1	1	102	55	45	227	104	197	3	1	1	62	38	78	11	10	4
Zm00056a028544	9	13	1	6	0	5	1	1	0	0	0	1	2	0	7	0	0	0	4	0	2	6	3	1	5	4	1	8	2	0	4	1	0
Zm00056a028545	0	0	0	0	0	0	0	0	0	0	0	0	0	0	0	0	0	0	0	0	0	0	0	0	0	0	0	0	0	0	0	0	0
Zm00056a028546	0	0	0	4	0	2	11	15	13	3	3	1	0	1	0	4	2	2	0	0	0	0	0	0	3	5	7	0	0	0	0	1	0
Zm00056a028547	3343	3801	3516	363	265	341	708	832	718	139	400	477	2831	3758	2911	337	340	326	456	458	405	102	156	194	1443	1527	1674	626	697	576	1882	1511	1482
Zm00056a028548	3	0	0	0	0	0	0	0	0	0	0	0	0	0	0	0	0	0	0	0	0	0	0	0	0	0	0	0	0	0	1	2	0
Zm00056a028549	23	24	19	1	2	4	0	0	0	2	0	0	0	1	1	1	0	0	0	0	0	0	0	0	0	1	1	0	0	0	25	2	8
Zm00056a028550	0	0	0	0	0	1	0	2	0	1	1	0	0	0	0	0	0	0	0	0	0	0	2	0	0	0	0	0	0	0	0	0	0
Zm00056a028551	0	0	1	1	1	0	0	0	0	2	2	1	0	2	0	0	0	1	1	3	0	0	0	0	2	0	2	0	2	2	0	0	0
Zm00056a028552	0	0	0	0	0	0	0	0	0	0	0	0	0	0	0	0	0	0	0	0	0	0	0	0	0	0	0	0	0	0	0	0	0
Zm00056a028553	0	3	0	0	0	0	0	0	0	0	0	0	0	0	0	0	0	0	0	0	0	0	0	0	0	0	0	0	0	0	0	1	0
Zm00056a028554	5	0	1	8	16	19	0	0	0	2	1	0	0	0	0	0	8	2	6	2	5	15	10	3	4	7	3	23	10	11	1	3	0
Zm00056a028555	2	0	0	0	0	0	0	0	0	0	0	0	0	0	0	1	0	1	21	7	9	37	16	12	0	0	0	12	1	2	2	0	0
Zm00056a028556	213	189	239	456	441	442	597	635	421	264	269	225	116	135	101	1433	1388	1277	723	927	859	635	815	528	383	384	373	852	761	783	305	387	365
Zm00056a028557	476	441	526	596	631	563	387	379	336	525	572	520	355	335	274	267	215	263	672	568	676	980	823	679	597	521	634	586	529	552	549	397	429
Zm00056a028558	1149	921	1102	1311	1319	1496	987	909	833	578	501	705	1069	715	815	556	557	573	328	344	351	211	194	217	823	861	953	324	396	343	642	561	509
Zm00056a028559	5901	7927	5205	7	0	4	20	10	14	0	5	3	0	0	0	0	0	0	0	0	0	0	0	0	23	32	17	13	0	3	75	16	10
Zm00056a028561	0	0	0	0	0	0	0	0	0	0	0	0	0	0	0	0	0	0	0	0	0	0	0	0	0	0	0	0	0	0	0	0	0
Zm00056a028562	524	490	504	95	99	143	239	204	177	192	177	177	50	41	33	399	414	413	1152	991	1142	1311	1384	1587	189	188	181	853	789	744	663	977	771
Zm00056a028563	17	21	30	3	2	2	7	6	13	8	4	6	2	1	1	19	25	17	19	38	36	62	53	59	5	6	7	28	23	24	21	27	32
Zm00056a028564	81	149	100	316	321	378	874	766	731	262	307	262	218	138	99	1132	1215	1139	30	83	86	31	15	32	331	270	267	598	527	563	256	554	363
Zm00056a028565	117	127	132	192	117	176	1588	1578	1444	88	93	118	289	129	163	1096	976	1112	30	28	28	3	7	7	61	57	112	649	654	602	438	820	697
Zm00056a028566	0	0	0	0	0	0	0	0	0	0	0	0	0	0	0	0	0	0	0	0	0	0	0	0	0	0	0	0	0	0	0	0	0
Zm00056a028567	0	0	0	0	0	0	0	0	0	3	0	1	1	0	1	0	0	0	0	0	0	0	0	0	0	0	0	0	0	0	0	0	0
Zm00056a028568	0	0	1	0	0	1	2	2	1	0	1	0	0	1	0	0	1	0	0	0	0	0	2	0	2	0	1	0	1	5	0	0	0
Zm00056a028570	3	0	0	16	21	26	1	1	1	2047	554	1287	123	127	118	5	3	1	0	0	0	0	0	0	0	0	2	0	0	0	2	5	1
Zm00056a028571	628	684	715	643	587	578	895	866	912	1182	1080	1000	808	789	706	682	748	762	407	436	410	322	332	451	666	704	680	606	687	599	581	578	663
Zm00056a028572	261	207	203	148	147	150	214	227	206	264	251	201	144	179	147	539	549	509	1321	1185	1107	1427	1529	1057	121	125	129	1196	1081	1196	281	205	240
Zm00056a028573	12	29	11	837	799	820	775	762	870	886	713	729	787	770	834	1332	1312	1249	206	378	250	27	26	46	580	561	556	852	830	816	351	680	497
Zm00056a028574	0	0	0	0	0	0	0	1	0	0	0	0	0	0	0	0	0	0	0	0	0	0	0	0	0	0	1	0	0	0	0	2	0
Zm00056a028575	5	0	0	14	9	10	21	21	23	10	12	4	3	14	7	38	48	24	18	11	3	6	5	9	3	5	9	17	6	18	18	28	17
Zm00056a028576	37	33	31	178	246	182	67	63	78	185	156	194	10	6	4	91	87	64	157	141	140	273	242	175	55	75	69	298	260	214	29	12	42
Zm00056a028577	0	0	0	0	0	0	1	0	1	0	0	0	0	1	0	0	0	0	0	0	1	0	0	0	0	0	1	0	0	0	1	0	0
Zm00056a028578	0	0	0	0	0	0	0	0	0	0	0	0	0	0	0	0	0	0	0	0	0	0	0	0	0	0	0	0	0	0	0	0	0
Zm00056a028579	0	0	0	11	7	7	2	2	1	6	5	4	5	1	0	1	1	1	0	0	1	0	0	0	1	1	0	3	1	3	3	2	2
Zm00056a028580	0	0	0	0	0	0	0	0	0	0	0	0	0	0	0	0	0	0	0	0	0	0	0	0	0	0	0	0	0	0	0	0	0
Zm00056a028581	27	24	26	60	65	68	164	145	172	185	193	133	48	80	67	87	107	102	7	2	3	4	2	5	49	45	45	48	46	53	39	62	42
Zm00056a028582	0	0	0	0	0	0	1	0	0	1	0	0	0	0	0	0	0	0	0	0	0	0	0	0	0	0	0	0	0	0	0	0	0
Zm00056a028583	0	0	0	0	0	0	0	0	0	0	0	0	0	0	0	0	0	0	0	0	0	0	0	0	0	0	0	0	0	0	0	0	0
Zm00056a028587	3	8	10	95	93	86	102	90	80	74	83	83	74	72	41	67	79	73	173	105	149	331	281	298	65	62	49	182	210	142	64	38	50
Zm00056a028588	14	10	22	52	62	55	53	53	39	45	45	44	39	64	57	46	50	40	66	53	53	91	87	97	29	29	41	31	44	32	28	23	32
Zm00056a028590	0	0	0	0	0	0	0	0	0	0	0	0	0	0	0	0	0	0	0	0	0	0	0	0	0	0	0	0	0	0	0	0	0
Zm00056a028592	26	52	42	36	30	42	10	17	20	35	25	27	47	36	46	21	13	18	7	19	21	34	46	31	8	16	4	16	20	13	23	20	13
Zm00056a028595	0	0	0	0	0	0	0	0	0	0	0	0	0	0	0	0	0	0	0	0	0	0	0	0	0	0	0	0	0	0	0	0	0
Zm00056a028596	0	0	0	0	0	0	0	0	0	0	0	0	0	0	0	0	0	0	0	0	0	0	0	0	0	0	0	0	0	0	0	0	0
Zm00056a028597	0	0	0	0	0	0	0	0	0	0	0	0	0	0	0	0	0	0	0	0	0	0	0	0	0	0	0	0	0	0	0	0	0
Zm00056a028598	468	455	573	1336	1428	1498	1614	1606	1596	2476	2568	2381	2847	3019	3130	1238	1356	1392	1182	1151	1002	1177	1239	1192	1495	1521	1441	1150	1353	1052	795	779	817
Zm00056a028599	10909	13579	9544	1	2	3	3	3	2	2	3	4	2	1	0	6	3	4	4	5	7	4	2	3	4	2	2	0	4	5	17	1	4
Zm00056a028600	0	0	0	0	0	0	0	0	0	0	0	0	0	0	0	0	0	0	0	0	0	0	0	0	0	0	0	0	0	0	0	0	0
Zm00056a028601	0	0	0	0	0	0	0	0	0	0	0	0	0	0	0	0	0	0	0	0	0	0	0	0	0	0	0	0	0	0	0	0	0
Zm00056a028602	32	30	50	57	48	63	37	44	48	70	55	63	22	55	26	17	13	27	62	53	50	128	123	99	23	26	27	48	77	61	48	23	26
Zm00056a028603	1954	2066	1838	1724	1749	1861	2286	2184	2236	2651	2704	2603	4295	4695	4380	2429	2571	2482	1631	1516	1528	2191	1952	2178	2167	2095	1982	2271	2406	2238	1630	1541	1741
Zm00056a028604	117	64	109	189	147	133	85	84	82	124	146	108	13	25	11	105	83	108	112	102	123	232	179	194	120	125	132	143	143	152	154	408	238
Zm00056a028605	0	0	0	0	0	0	0	0	0	0	0	0	0	0	0	0	0	0	0	0	0	0	0	0	0	0	0	0	0	0	0	0	0
Zm00056a028606	43	27	9	82	69	85	65	68	59	137	114	100	35	63	45	187	176	170	40	94	92	58	56	28	101	109	107	56	71	46	50	132	89
Zm00056a028607	0	0	0	0	0	0	0	0	0	0	0	0	0	0	0	0	0	0	0	0	0	0	0	0	0	0	0	0	0	0	0	0	0
Zm00056a028608	1416	1244	1261	2650	3008	2867	2190	2149	2105	2798	2680	2523	4224	5311	4519	1993	2376	2025	2547	2376	2779	3295	3019	3205	3536	3468	3552	2377	2397	2627	2277	2042	2158
Zm00056a028609	402	289	402	950	966	931	1244	1238	994	1021	988	970	716	755	526	829	804	819	1093	873	1008	1226	1235	1026	692	667	774	859	739	860	803	887	849
Zm00056a028610	0	0	0	0	0	0	0	0	0	0	0	0	0	0	0	0	0	0	0	2	1	0	0	0	0	0	0	0	0	0	0	0	0
Zm00056a028611	0	0	0	0	0	0	0	0	0	0	0	0	0	0	0	0	0	0	0	0	0	0	0	0	0	0	0	0	0	0	0	0	0
Zm00056a028612	291	216	251	450	529	491	472	379	319	500	455	504	641	622	612	176	217	218	183	213	216	203	163	337	238	260	266	162	173	147	638	679	602
Zm00056a028613	0	0	0	0	0	0	0	0	0	0	0	0	0	0	0	0	0	0	1	0	0	0	0	0	0	0	1	0	0	0	0	0	0
Zm00056a028615	3	5	0	5	2	11	2	2	1	0	2	4	0	0	1	4	7	4	6	0	1	1	0	0	5	6	5	3	1	0	3	0	0
Zm00056a028616	1540	1584	1412	598	569	576	720	708	675	472	427	377	638	791	606	704	680	778	814	800	841	883	714	695	649	614	705	736	649	739	1007	864	917
Zm00056a028617	0	0	0	0	0	0	0	0	0	0	0	0	0	0	0	0	0	0	0	0	0	0	2	0	0	0	0	0	0	0	0	0	0
Zm00056a028618	0	0	0	1	0	0	0	0	0	0	0	1	0	0	0	0	0	0	0	0	0	0	5	0	0	0	0	0	0	0	0	0	0
Zm00056a028619	58	54	56	18	12	10	2	6	1	0	0	0	3	2	2	14	12	8	64	216	182	27	43	31	138	130	179	128	83	112	103	166	205
Zm00056a028620	44	45	45	338	344	369	296	258	210	276	311	310	507	452	437	118	119	163	80	87	121	107	105	111	158	142	167	59	118	98	113	115	118
Zm00056a028621	1104	1040	1175	1949	2142	2082	2629	2775	2838	3666	3522	3536	4087	3878	4124	2642	2819	2876	2275	2297	1864	2346	2487	1930	2325	2610	2222	2498	2628	2771	1385	1465	1395
Zm00056a028623	250	247	286	186	106	130	68	43	55	10	21	17	18	26	41	169	163	153	407	550	499	258	342	302	562	473	523	206	250	195	577	855	744
Zm00056a028624	802	604	628	536	537	530	335	299	231	347	353	380	125	190	207	501	471	479	799	740	857	1133	1114	1170	891	833	892	721	713	693	879	898	912
Zm00056a028625	27	22	16	1	3	11	1574	1528	1463	2260	1535	1659	16	8	2	2494	2820	2501	41	52	52	4	2	12	620	549	603	618	657	653	28	62	46
Zm00056a028626	0	0	0	0	0	0	0	0	0	0	1	0	0	0	0	0	0	0	0	0	0	0	0	0	0	0	0	0	0	0	0	0	0
Zm00056a028627	0	0	0	0	0	0	0	0	0	3	0	0	0	0	0	0	0	0	0	0	0	0	0	0	0	0	0	0	0	0	0	0	0
Zm00056a028628	0	0	0	0	0	0	0	0	0	0	0	0	0	0	0	0	0	0	0	0	0	0	0	0	0	0	0	0	0	0	0	0	0
Zm00056a028629	0	0	0	0	0	0	0	0	0	0	0	0	0	0	0	0	0	0	0	0	0	0	0	0	0	0	0	0	0	0	0	0	0
Zm00056a028631	1053	881	1016	302	260	301	270	287	338	309	303	350	290	379	245	241	245	290	271	315	432	796	691	640	272	269	281	428	439	394	495	395	471
Zm00056a028632	0	0	0	0	0	0	0	0	0	0	0	0	0	0	0	0	0	0	0	0	0	0	0	0	0	0	0	0	0	0	0	0	0
Zm00056a028633	33135	40129	27639	16	4	9	20	6	13	63	39	36	2	3	0	5	3	2	2	2	5	3	5	20	19	31	28	66	53	35	2	1	3
Zm00056a028634	224	239	230	260	215	278	352	386	306	1154	1145	1130	1121	1116	1115	270	241	294	261	215	316	453	431	506	330	299	371	534	523	514	253	202	210
Zm00056a028635	3928	4425	3972	816	708	702	401	350	399	1561	1297	1293	746	733	726	722	675	853	2263	1987	1575	2279	2533	1707	1497	1629	1410	1688	1540	1626	1823	1189	1437
Zm00056a028637	1648	1788	1480	0	1	1	1	2	0	0	0	1	2	0	0	0	0	1	0	0	14	21	12	30	0	0	0	25	24	19	0	0	0
Zm00056a028638	14	13	2	3	3	0	6	2	8	10	7	9	3	11	4	7	5	9	11	5	7	0	2	3	5	8	3	4	5	13	7	8	3
Zm00056a028639	0	0	0	0	0	0	0	0	0	0	0	0	0	0	0	0	0	0	0	0	0	0	0	0	0	0	0	0	0	0	0	0	0
Zm00056a028640	2165	2314	2024	0	1	0	1	1	0	0	0	0	0	0	0	2	1	0	6	0	19	31	28	39	0	0	0	24	26	29	0	0	0
Zm00056a028641	1084	959	1037	309	193	222	121	112	103	124	134	222	1027	814	902	322	298	266	505	510	453	322	222	397	334	336	326	356	333	317	551	601	632
Zm00056a028642	2	0	0	0	1	0	0	0	1	0	1	0	0	0	0	2	8	1	0	0	0	0	0	0	64	62	35	0	0	3	3	1	8
Zm00056a028643	29	21	19	0	0	1	0	0	0	0	0	0	0	0	0	92	117	110	0	0	0	0	0	0	0	1	0	32	24	72	2	0	0
Zm00056a028644	325	426	344	706	856	830	1051	1102	1200	9492	6172	7995	5922	6082	6151	1853	1913	1781	359	398	327	131	165	212	1456	1418	1323	1498	1461	1463	1021	2202	1495
Zm00056a028645	162	129	184	228	247	282	289	277	313	314	288	262	198	276	271	277	265	310	192	231	176	137	170	174	266	251	314	254	217	197	238	218	286
Zm00056a028646	549	576	599	809	693	754	737	637	732	1033	1211	1390	3456	3267	2434	846	892	928	596	453	582	676	662	811	1008	969	897	647	722	640	671	662	588
Zm00056a028647	0	0	2	1	0	0	0	0	0	0	0	0	1	0	0	0	0	0	0	0	0	0	0	0	1	0	0	4	0	0	0	0	0
Zm00056a028648	6	14	12	6	9	8	5	5	5	11	5	16	7	16	25	9	4	19	2	6	1	3	2	0	14	10	12	9	2	8	8	5	10
Zm00056a028649	102	64	79	56	51	37	76	67	64	92	71	93	148	125	163	104	98	90	137	151	185	154	171	147	72	85	80	120	100	123	99	97	82
Zm00056a028650	8	8	6	4	2	0	0	0	0	2	1	1	2	1	3	0	0	2	2	9	3	1	2	3	1	3	2	5	13	14	1	1	1
Zm00056a028651	0	0	0	0	0	0	0	0	0	0	0	0	0	0	0	0	0	0	0	0	0	0	0	0	0	0	0	0	0	0	0	0	0
Zm00056a028652	127	115	120	0	0	0	0	0	0	0	1	0	0	0	0	0	0	0	0	1	0	0	0	0	0	0	0	0	0	0	0	0	0
Zm00056a028653	200	223	223	301	333	285	151	196	212	384	371	374	270	264	260	206	246	257	114	172	107	80	76	104	218	228	266	245	217	275	167	165	130
Zm00056a028654	0	0	0	0	0	0	0	0	0	0	0	0	0	0	0	0	0	0	0	0	0	0	0	0	0	0	0	0	0	0	0	0	0
Zm00056a028655	989	1414	1154	1433	1275	1597	1106	1163	1376	1010	940	831	778	719	716	2848	2806	2557	2806	2986	2460	1335	1557	1355	2568	2328	2765	2019	2050	2094	2579	2776	2976
Zm00056a028657	805	673	847	94	121	187	27	45	8	35	46	154	1790	1033	1303	122	93	90	264	270	213	120	125	101	671	565	655	148	72	168	86	121	84
Zm00056a028658	53	76	62	0	2	1	1	0	0	1	0	1	0	0	1	0	0	0	0	0	0	0	0	0	0	0	2	0	0	0	29	16	10
Zm00056a028659	149	154	145	68	69	47	56	69	84	73	93	78	34	55	72	70	63	64	80	114	131	143	138	94	60	91	102	103	136	131	60	56	54
Zm00056a028660	0	0	0	0	0	0	0	0	0	0	0	0	0	0	0	0	0	0	0	0	0	0	0	0	0	0	0	0	0	0	0	0	0
Zm00056a028662	1521	1646	1380	128	114	98	136	143	132	134	125	132	47	59	67	249	210	213	1217	950	1065	2193	2090	1797	188	209	207	1145	1119	1088	341	277	317
Zm00056a028663	8	2	5	0	0	0	0	0	0	63	43	58	205	234	201	0	0	0	0	0	0	0	0	1	0	2	0	0	0	0	0	0	0
Zm00056a028664	895	964	813	423	428	385	584	614	635	718	734	736	529	509	564	522	510	560	480	484	446	456	454	421	533	596	529	447	482	511	461	402	462
Zm00056a028665	0	0	0	0	0	0	0	0	0	0	0	0	0	0	0	0	0	0	0	0	0	0	0	0	0	0	0	0	0	0	0	0	0
Zm00056a028666	2	0	0	0	0	0	0	0	0	0	0	0	0	0	0	0	0	0	0	0	0	0	0	0	0	0	0	0	0	0	0	0	0
Zm00056a028667	0	0	0	1	0	0	0	0	0	0	0	0	0	0	0	0	0	0	0	1	0	0	0	0	0	0	0	0	0	0	2	0	0
Zm00056a028668	305	415	345	198	168	183	205	206	238	191	189	187	148	139	116	767	582	545	700	853	537	52	69	101	444	440	418	345	383	378	719	740	919
Zm00056a028669	0	0	0	0	0	0	0	0	0	0	0	0	0	0	0	0	0	0	0	0	0	0	0	0	0	0	0	0	0	0	0	0	0
Zm00056a028670	0	0	0	0	0	0	0	0	0	0	0	0	0	0	0	0	0	0	0	0	0	0	0	0	0	0	0	0	0	0	0	0	0
Zm00056a028671	38	49	42	356	416	347	277	293	284	276	336	328	658	805	638	108	128	117	35	42	29	12	18	28	114	93	73	114	118	99	77	140	82
Zm00056a028672	709	755	713	1172	1161	1152	446	451	534	341	364	285	159	155	179	1047	949	885	679	1023	804	217	216	366	731	739	693	595	489	605	498	841	600
Zm00056a028673	2	0	2	3	2	3	0	2	0	0	0	0	0	0	0	0	0	0	0	1	0	0	0	0	6	3	2	3	1	0	0	0	0
Zm00056a028675	0	0	0	0	0	0	0	0	0	0	0	0	0	0	0	0	0	0	0	0	0	0	0	0	0	0	0	0	0	0	0	0	0
Zm00056a028676	38	33	35	30	25	22	31	48	50	3	9	5	1	7	0	67	96	117	63	75	108	59	67	86	110	114	104	91	77	85	59	128	123
Zm00056a028678	2	0	4	58	46	82	2	0	2	8	4	4	2	6	9	1	0	0	0	0	0	0	0	0	148	149	130	0	0	0	0	7	2
Zm00056a028679	20	29	32	107	127	129	156	162	178	124	132	106	64	101	85	139	144	150	110	106	104	71	72	70	82	82	86	64	78	75	80	117	96
Zm00056a028681	0	0	14	19	19	24	29	31	32	67	71	40	2	0	0	5	6	9	1	0	1	7	7	5	80	57	53	4	10	3	16	18	16
Zm00056a028682	0	0	0	0	0	0	0	0	0	0	1	0	1	2	0	0	0	0	0	0	0	0	0	0	0	0	0	0	0	0	0	0	0
Zm00056a028683	0	0	0	0	0	0	0	0	0	0	0	0	0	0	0	0	0	0	0	0	0	0	0	0	0	0	0	0	0	0	0	0	0
Zm00056a028684	0	0	0	0	0	0	0	0	0	0	0	0	0	0	0	0	0	0	0	0	0	0	0	0	0	0	0	0	0	0	0	0	0
Zm00056a028685	0	0	0	0	0	0	0	0	0	0	0	0	0	0	0	0	0	0	0	0	0	0	0	0	0	0	0	0	0	0	0	0	0
Zm00056a028686	0	0	0	0	0	0	0	0	0	0	0	0	0	0	0	0	0	0	0	0	0	0	0	0	0	0	0	0	0	0	0	0	0
Zm00056a028687	0	0	0	0	0	0	0	0	0	0	0	0	0	0	0	0	0	0	0	0	0	0	0	0	0	0	0	0	0	0	0	0	0
Zm00056a028688	0	0	0	0	0	0	0	0	0	0	0	0	0	0	0	0	0	0	0	0	0	0	0	0	0	0	0	0	0	0	0	0	0
Zm00056a028689	605	649	568	537	513	510	451	487	508	532	558	756	1877	1387	1652	423	433	444	459	426	547	543	571	538	349	365	409	519	497	415	481	473	489
Zm00056a028690	3634	3583	2836	1498	1432	1277	1926	1978	1878	2175	2029	1908	1056	1357	1133	1864	2033	2012	1359	1368	1301	879	914	904	1909	1882	2047	1688	1507	1698	1858	1932	2125
Zm00056a028691	0	0	0	0	0	0	0	0	0	0	0	0	0	0	0	0	0	0	0	0	0	0	0	0	0	0	0	0	0	0	0	0	0
Zm00056a028692	117	221	141	90	100	118	138	133	154	117	108	133	356	246	286	145	168	167	146	126	172	199	140	69	111	95	99	80	91	98	91	74	72
Zm00056a028693	102	140	103	132	134	115	158	201	179	191	215	162	116	183	190	153	142	153	178	187	172	300	293	198	124	146	126	211	196	229	100	102	103
Zm00056a028694	1877	2242	1957	3532	3415	3215	4149	3893	4503	5878	5694	6116	11434	8708	11115	5651	5914	6096	3640	3854	2061	1859	2313	1874	5289	5549	4775	4313	4957	4506	1627	1586	1606
Zm00056a028696	1517	1845	1764	706	567	608	432	445	518	743	653	658	580	551	596	557	525	526	772	790	755	943	925	812	681	697	690	688	617	674	996	939	911
Zm00056a028697	2063	2271	1943	1901	1990	2149	2187	2305	2752	3453	3219	3008	4810	4414	4990	2554	2752	2606	1928	1894	1835	1681	1618	1913	3315	3084	3350	2214	2324	2442	1683	1944	1741
Zm00056a028698	0	0	0	0	0	0	0	0	0	0	0	0	0	0	0	0	0	0	0	0	0	0	0	0	0	0	0	0	0	0	0	0	0
Zm00056a028699	2	0	1	3	0	2	3	0	2	3	1	0	1	0	0	2	0	3	5	0	2	6	0	1	2	1	1	0	1	0	1	2	2
Zm00056a028700	267	282	308	255	239	209	209	215	210	126	127	122	64	112	77	135	140	108	228	196	244	281	268	262	386	363	334	289	204	237	241	237	269
Zm00056a028701	3982	4447	4167	4047	3107	4140	593	671	902	889	703	548	66	69	63	1172	1085	889	2501	2841	2602	1853	1904	1617	5469	4855	5090	2892	2667	2715	3756	6285	4533
Zm00056a028702	98	130	111	247	288	310	387	418	438	461	530	452	170	178	138	334	386	381	111	138	99	82	63	86	280	256	307	195	215	269	169	177	196
Zm00056a028703	0	0	0	1	0	0	0	0	0	0	0	0	1	0	0	0	0	0	0	0	0	0	0	0	0	0	0	0	0	0	0	0	0
Zm00056a028704	607	860	602	235	256	307	394	345	492	477	389	442	637	482	604	398	401	409	293	305	234	200	216	198	342	326	331	217	250	296	442	543	484
Zm00056a028705	2088	2223	2145	3177	3388	3085	3444	3396	4017	5926	5898	5387	6217	5847	6346	4933	5354	5184	4198	4332	2826	2766	3262	2594	4435	4856	4227	3681	4311	4171	1901	2113	1893
Zm00056a028706	0	0	0	0	0	0	0	0	0	0	0	0	0	0	0	0	0	0	0	0	0	0	0	0	0	0	0	0	0	0	0	0	0
Zm00056a028707	2226	2295	2275	3116	3056	3164	2917	2681	3079	6056	5828	6094	13707	12227	14233	4370	4398	4053	3884	4049	2835	3697	4186	3178	4556	4820	4398	4063	4530	3672	1969	2024	1905
Zm00056a028709	0	0	0	0	0	0	0	0	0	0	0	0	0	0	0	0	0	0	0	0	0	0	0	0	0	0	0	0	0	0	0	0	0
Zm00056a028710	0	0	0	0	0	0	0	0	0	0	0	0	0	0	0	0	0	0	0	0	0	0	0	0	0	0	0	0	0	0	0	0	0
Zm00056a028711	276	328	251	166	201	191	354	353	453	405	403	380	394	391	383	504	482	495	251	245	177	169	188	174	282	334	286	325	336	389	193	211	216
Zm00056a028712	383	369	345	961	1034	1002	631	642	588	547	681	558	697	837	649	433	440	444	595	565	541	555	481	549	735	694	807	524	555	501	605	592	602
Zm00056a028713	0	0	1	0	0	0	2	0	1	0	0	1	0	0	0	0	0	0	1	3	2	0	0	4	0	1	0	0	0	0	2	0	0
Zm00056a028714	852	517	787	4	2	9	111	127	76	1	1	0	5	0	1	603	456	335	7511	5472	6835	19016	20590	11420	4	5	11	9285	7573	9096	1178	714	973
Zm00056a028715	451	444	410	472	442	484	424	460	412	645	589	606	641	703	733	426	355	419	353	351	373	395	420	464	309	333	323	385	356	328	503	610	497
Zm00056a028716	0	0	0	0	0	0	0	0	0	0	0	0	0	0	0	0	0	0	0	0	0	0	0	0	0	0	0	0	0	0	0	0	0
Zm00056a028717	40	40	27	69	83	79	110	105	123	161	158	160	161	178	168	76	73	95	79	68	57	91	77	81	61	72	68	54	49	75	82	80	70
Zm00056a028718	0	0	0	2	1	1	6	3	3	5	4	5	0	0	3	6	4	0	0	8	0	1	2	1	1	2	1	0	1	5	1	0	1
Zm00056a028719	0	0	0	1	1	2	0	0	0	0	0	0	0	0	0	0	0	0	0	0	0	0	0	0	0	0	0	0	0	0	0	0	0
Zm00056a028720	0	0	0	0	0	0	0	0	0	0	0	0	0	0	0	0	0	0	0	0	0	0	0	0	0	0	0	0	0	0	0	0	0
Zm00056a028722	0	0	0	0	0	0	0	0	0	0	0	0	0	0	0	0	0	0	0	0	0	0	0	0	0	0	0	0	0	0	0	0	0
Zm00056a028723	0	0	0	0	0	0	0	0	0	0	0	0	0	0	0	0	0	0	0	0	0	0	0	0	0	0	0	0	0	0	0	0	0
Zm00056a028724	166	134	141	557	641	596	877	901	1014	1258	1061	946	459	617	625	621	666	712	39	44	20	22	26	15	533	629	605	393	450	371	87	59	86
Zm00056a028725	6656	7359	5617	5	2	4	4	6	3	0	4	1	0	1	0	2	0	0	0	2	1	1	0	0	3	2	1	5	2	2	0	1	0
Zm00056a028726	210	151	246	132	183	163	143	153	193	181	233	162	245	257	303	139	124	134	337	303	292	324	405	339	162	217	192	210	234	210	228	257	247
Zm00056a028727	0	0	0	0	0	0	0	0	0	0	0	0	0	0	0	0	0	0	0	0	0	0	0	0	0	0	0	0	0	0	0	0	0
Zm00056a028728	12	14	15	45	46	45	319	314	362	79	111	98	1	2	4	194	173	199	2	13	18	1	2	1	39	49	44	71	104	101	5	25	24
Zm00056a028729	18	22	15	29	22	30	5	7	0	8	13	4	0	0	1	5	8	1	1	1	0	18	3	19	131	116	149	5	14	29	38	18	14
Zm00056a028730	0	0	0	0	0	0	0	0	0	0	0	0	0	0	0	0	0	0	0	0	0	0	0	0	0	0	0	0	0	0	0	0	0
Zm00056a028731	0	0	0	0	0	0	0	0	0	0	0	0	3	0	0	0	0	0	12	8	0	0	0	0	3	0	1	0	4	0	0	0	0
Zm00056a028732	0	0	0	0	0	0	0	0	0	0	0	0	0	0	0	0	0	0	0	2	0	0	0	0	0	0	0	0	0	0	0	0	0
Zm00056a028733	220	243	194	470	444	413	454	419	467	303	313	338	298	322	238	183	212	183	354	377	430	327	337	409	317	244	258	254	242	194	350	399	417
Zm00056a028734	328	186	295	4	1	7	0	4	4	0	0	0	0	0	0	4	6	4	199	192	96	28	54	46	1081	1273	1171	155	119	139	181	145	164
Zm00056a028735	797	674	681	857	672	691	241	230	258	647	627	730	2101	1468	1900	376	379	366	516	423	469	374	336	382	602	575	583	436	343	453	658	792	693
Zm00056a028737	73	100	101	171	122	137	131	109	111	116	137	74	96	105	102	77	86	61	187	186	178	211	202	201	103	121	126	122	116	133	124	101	113
Zm00056a028738	59	57	59	93	93	110	65	80	75	76	84	85	39	34	33	48	47	47	103	113	108	117	104	142	93	85	99	91	64	93	88	53	99
Zm00056a028739	160	196	125	108	129	126	86	79	62	75	74	71	53	77	67	64	67	76	77	105	119	99	140	105	124	95	117	99	104	106	122	135	150
Zm00056a028740	0	0	0	0	0	0	0	0	0	0	0	1	0	0	0	0	0	0	0	0	0	0	0	0	0	0	0	0	0	0	0	0	0
Zm00056a028741	445	412	503	253	176	202	1	8	0	8	4	6	3	2	2	12	11	4	146	106	345	735	721	684	320	282	316	424	398	471	43	50	33
Zm00056a028742	2502	2464	2414	2359	1955	2419	447	492	665	1004	538	813	99	104	114	1227	1215	1141	786	1261	1252	312	336	277	1756	1611	1614	684	777	752	1411	2576	1712
Zm00056a028743	1669	2172	1687	469	432	434	486	548	627	948	965	899	709	597	736	591	647	664	465	536	332	373	405	375	484	501	481	574	566	632	585	585	499
Zm00056a028744	354	439	373	270	257	257	158	165	137	156	125	140	270	232	200	153	128	196	282	275	291	276	285	296	294	254	293	233	196	194	269	305	340
Zm00056a028745	0	0	0	1	3	0	1	2	1	0	0	0	0	0	1	3	0	0	2	0	0	0	2	0	0	1	0	0	1	0	3	3	2
Zm00056a028746	1642	2009	1642	34	42	58	242	234	248	292	245	179	23	40	29	197	232	225	329	288	417	437	535	471	38	50	61	523	449	515	616	462	465
Zm00056a028747	2776	3079	2672	219	285	202	611	592	556	685	656	498	148	177	135	365	419	387	270	211	214	218	237	248	264	310	245	284	355	355	841	750	784
Zm00056a028748	0	0	0	0	0	0	0	0	0	7	1	3	26	19	30	0	0	0	0	0	0	0	0	0	0	0	0	0	0	0	0	0	0
Zm00056a028749	248	321	281	588	574	537	1294	1281	1331	1405	1439	1335	133	211	164	823	917	888	36	22	45	46	46	81	488	490	492	380	462	354	161	117	126
Zm00056a028750	1729	1921	1520	82	87	91	469	474	575	719	583	640	88	104	121	423	410	404	733	481	618	1580	1789	1260	216	242	228	552	611	565	818	586	629
Zm00056a028751	2	0	0	1	1	2	0	1	0	1	3	0	0	1	0	5	2	4	11	26	7	25	25	9	2	1	0	12	11	14	1	0	2
Zm00056a028752	21	14	19	24	28	23	20	29	19	18	22	25	11	8	9	64	55	24	235	183	272	469	418	317	12	21	25	185	167	162	25	17	26
Zm00056a028753	0	0	0	0	0	0	0	0	0	0	0	0	0	0	0	0	0	0	0	0	0	0	0	0	0	0	0	0	0	0	0	0	0
Zm00056a028754	706	453	521	2	0	1	8	8	3	0	0	0	1	0	2	110	65	85	1194	901	1445	4696	3878	2625	0	0	0	1409	1392	1572	217	94	158
Zm00056a028755	76	37	85	134	130	129	121	133	124	112	111	108	81	87	90	239	266	141	509	448	424	563	609	480	110	114	120	487	423	466	134	104	131
Zm00056a028757	63	107	38	8	7	3	176	178	184	0	1	1	0	8	1	981	1209	1164	427	255	286	89	153	181	565	506	598	466	416	381	177	176	172
Zm00056a028758	44	67	66	1060	1056	1200	5	10	5	14	17	14	5	1	4	30	21	32	175	181	149	64	66	119	1011	893	737	66	64	107	133	148	181
Zm00056a028759	828	1299	954	589	418	551	7	6	14	3	7	4	4	1	0	4	5	4	138	71	210	466	466	534	1419	1826	1746	169	145	150	158	79	69
Zm00056a028760	27	17	37	38	36	44	0	2	1	0	0	0	0	0	0	4	3	0	52	24	21	49	49	22	69	89	82	20	28	45	17	12	10
Zm00056a028761	459	390	426	641	631	758	392	466	370	560	605	562	1235	1218	1288	170	161	184	261	233	246	254	250	248	376	412	375	243	233	229	597	572	575
Zm00056a028762	896	806	755	641	644	713	655	577	675	756	705	874	2198	2240	2207	597	633	629	926	848	818	980	940	935	745	884	853	795	776	791	857	827	861
Zm00056a028763	285	423	394	159	157	172	96	89	124	210	211	200	310	301	304	209	231	200	290	236	155	205	240	174	229	306	240	198	220	242	124	114	118
Zm00056a028764	0	8	0	10	20	19	4	2	0	6	2	5	0	0	0	2	1	1	6	1	3	0	2	0	3	4	3	1	0	0	5	1	1
Zm00056a028765	15	10	31	36	31	37	31	39	33	35	44	26	19	29	19	56	51	48	31	23	14	15	28	27	56	71	37	45	22	48	26	35	17
Zm00056a028766	941	1027	933	771	784	799	953	1028	1139	1315	1281	1717	5344	4692	4478	1200	1261	1392	592	662	521	441	326	484	1201	1330	1331	1070	1095	1071	933	1151	1016
Zm00056a028767	0	0	0	0	0	0	0	0	0	0	0	0	0	0	0	0	0	0	0	0	0	0	0	0	0	0	0	0	0	0	0	0	0
Zm00056a028768	0	0	0	0	0	0	0	0	0	0	0	0	0	0	0	0	0	0	0	0	0	0	0	0	0	0	0	0	0	0	0	0	0
Zm00056a028769	268	270	306	686	721	750	930	869	998	1340	1457	1572	5292	3393	3794	721	818	909	637	587	751	1030	892	793	520	561	495	706	767	607	563	509	517
Zm00056a028770	0	0	0	0	0	0	0	0	0	0	0	0	0	0	0	0	0	0	0	0	0	0	0	0	0	0	0	0	0	0	0	0	0
Zm00056a028771	2	0	1	0	2	0	2	1	3	1	1	0	0	0	0	0	0	0	0	1	0	0	0	3	0	0	1	0	1	0	1	1	0
Zm00056a028772	0	2	1	4	7	3	2	1	0	2	14	4	6	2	4	2	4	4	0	6	0	0	2	0	1	5	2	1	4	2	0	2	2
Zm00056a028773	431	441	427	398	340	354	346	294	370	464	444	386	920	893	951	308	346	345	355	306	384	392	291	449	351	344	351	424	359	368	453	423	375
Zm00056a028774	0	0	0	386	517	476	0	0	0	0	0	0	0	0	0	0	1	1	0	0	0	0	0	0	308	377	202	0	0	0	0	0	0
Zm00056a028775	421	506	420	264	421	356	360	415	385	195	275	361	483	394	279	248	213	201	413	410	510	477	393	502	316	294	320	239	209	171	757	1013	934
Zm00056a028776	575	665	718	86	96	94	105	86	99	49	31	32	65	65	77	149	137	159	120	133	212	49	54	47	161	157	202	80	91	78	204	257	269
Zm00056a028777	0	0	0	0	0	0	0	0	0	0	0	0	0	0	0	0	0	0	0	0	1	0	0	0	0	0	0	0	0	0	0	0	0
Zm00056a028778	17	35	38	3	6	3	2	3	2	0	0	0	0	0	0	1	0	0	1	1	7	16	7	20	83	86	95	25	40	19	12	5	2
Zm00056a028779	0	0	0	0	0	0	0	0	0	2	1	0	10	20	24	0	0	0	0	0	0	0	0	0	0	0	0	0	0	0	0	0	0
Zm00056a028781	3671	3318	3847	901	540	767	73	54	50	8	7	7	6	8	7	1952	1616	1405	5661	6061	6976	7927	7261	5731	4228	4610	4437	3029	2596	2689	2638	2328	3072
Zm00056a028782	494	518	550	189	191	177	140	131	171	123	156	173	674	653	699	586	624	572	700	783	618	339	402	351	433	407	413	480	405	391	778	865	846
Zm00056a028783	29	43	40	293	363	212	208	190	199	115	119	93	28	46	39	140	163	169	94	91	96	67	102	101	123	100	136	147	104	144	88	141	109
Zm00056a028784	468	342	478	130	153	158	189	217	230	294	253	247	25	50	23	423	417	345	1691	1423	1507	2376	2402	1923	129	131	142	1315	994	1076	468	387	418
Zm00056a028785	2	0	0	12	15	10	2	2	2	0	5	3	2	2	1	0	0	1	2	2	5	1	0	0	6	2	3	0	1	2	3	6	4
Zm00056a028786	0	0	0	0	0	0	0	0	0	0	1	1	0	0	0	1	1	0	0	1	2	4	0	0	0	0	0	0	1	0	0	1	0
Zm00056a028787	0	0	0	2	3	2	0	0	0	0	0	0	2	2	0	0	0	0	0	2	1	0	2	0	0	0	0	0	0	0	0	0	0
Zm00056a028789	3	5	4	2	6	4	93	131	146	0	0	0	0	0	0	1266	1408	1338	491	395	257	175	216	206	297	303	349	690	672	600	136	140	166
Zm00056a028790	82	75	93	725	681	745	118	131	86	134	125	119	9	3	1	4	0	8	12	7	20	24	44	58	121	114	157	19	14	8	142	118	159
Zm00056a028791	0	0	0	0	2	1	0	0	3	2	0	2	0	0	0	0	0	0	10	3	1	3	0	1	5	5	4	1	0	0	9	3	0
Zm00056a028793	0	2	0	6	6	7	2	6	5	3	4	5	1	2	1	3	5	8	6	2	3	1	2	5	4	5	5	5	8	5	14	49	30
Zm00056a028795	1063	1159	951	370	349	361	378	383	399	535	535	581	1444	1645	1505	335	364	442	272	357	310	419	379	320	523	507	473	399	351	355	427	502	466
Zm00056a028796	311	406	316	0	3	1	0	1	1	0	4	5	37	54	40	9	14	10	1	0	4	3	0	1	120	120	134	24	19	29	5	5	5
Zm00056a028797	261	277	339	252	239	218	88	96	82	52	61	41	37	40	35	169	116	93	994	867	1113	2468	2527	2171	23	33	34	928	827	853	189	77	130
Zm00056a028798	0	0	0	0	0	0	0	0	0	0	0	0	0	0	0	0	0	0	0	0	0	0	0	0	0	0	0	0	0	0	0	0	0
Zm00056a028799	0	0	0	0	0	0	0	0	0	0	0	0	0	0	0	0	0	0	0	0	0	0	0	0	0	0	0	0	0	0	0	0	0
Zm00056a028800	909	1031	822	164	117	153	13	9	2	3	6	0	4	2	4	133	75	57	913	453	190	1500	359	255	50	103	125	63	79	178	733	111	75
Zm00056a028801	309	235	314	210	181	194	183	196	157	137	121	157	156	137	140	248	184	201	671	682	672	1027	1262	812	211	205	173	835	717	786	652	572	604
Zm00056a028802	1380	1624	1451	2434	2323	2495	934	941	913	1512	1498	1598	1666	1451	1434	775	811	955	965	894	771	744	741	784	1268	1250	1073	585	721	723	920	777	828
Zm00056a028804	6	3	2	5	0	0	1	0	0	0	0	0	0	0	0	12	16	8	4	0	0	3	0	1	69	65	82	0	5	0	0	9	5
Zm00056a028805	0	0	0	0	0	0	0	0	0	0	0	0	0	0	0	0	0	0	0	0	0	0	0	0	0	0	0	0	0	0	0	0	0
Zm00056a028806	13641	16106	11965	2	2	1	18	2	3	0	1	0	1	2	0	1	0	0	4	5	1	0	0	0	0	2	1	0	0	0	1	0	0
Zm00056a028808	122	129	103	233	201	220	240	219	255	237	236	273	644	515	485	306	327	341	204	222	162	82	86	136	272	344	297	155	193	163	269	332	314
Zm00056a028809	0	0	0	0	0	0	0	0	0	0	0	0	0	0	0	0	0	0	0	0	0	0	0	0	0	0	1	0	0	0	0	1	0
Zm00056a028810	2843	2285	2464	82	91	91	125	124	125	83	96	77	90	95	92	161	154	149	569	499	545	895	836	591	99	98	137	436	323	376	156	106	133
Zm00056a028811	49	49	42	10	7	5	154	126	122	14	13	15	0	0	2	98	117	128	24	23	33	24	36	12	335	289	415	39	24	53	32	31	37
Zm00056a028812	0	0	0	0	0	0	0	0	0	0	0	0	0	0	0	0	0	0	0	0	0	0	0	0	0	0	0	0	0	0	0	0	0
Zm00056a028813	0	0	0	0	0	0	0	0	0	0	0	0	0	0	0	0	0	0	0	1	0	0	0	0	0	0	0	0	0	0	0	0	0
Zm00056a028814	1156	1147	1366	4	3	1	42	28	46	46	21	52	134	118	87	23	19	23	73	44	80	156	161	148	105	60	44	28	46	72	113	75	95
Zm00056a028815	0	0	0	128	138	116	355	345	456	387	363	309	33	51	28	207	215	222	5	1	5	0	2	7	63	68	65	43	54	51	4	1	8
Zm00056a028816	474	495	460	495	410	425	714	708	1005	1152	1172	963	1252	1300	1478	810	984	985	588	567	387	411	489	406	751	936	887	701	876	869	344	404	325
Zm00056a028817	2	0	6	0	0	0	0	0	0	0	0	0	1	0	0	0	0	0	0	0	0	0	0	0	0	0	0	0	0	0	0	0	0
Zm00056a028818	0	0	0	0	0	0	0	0	0	0	0	0	0	0	0	0	0	0	0	0	0	0	0	0	0	0	0	0	0	0	0	0	0
Zm00056a028819	11	14	10	23	20	13	26	34	30	25	20	29	1	0	1	22	18	28	7	6	0	0	0	1	33	47	57	20	7	11	6	8	2
Zm00056a028820	0	0	0	0	0	0	0	0	0	0	0	0	0	0	0	0	0	0	0	0	0	0	0	0	0	0	0	0	0	0	0	0	0
Zm00056a028821	950	1112	920	1543	1523	1431	1843	1796	2298	3995	3676	3578	6564	5129	6568	2512	2764	2672	2025	2151	1135	1197	1439	1148	2110	2529	2098	2111	2513	2518	926	837	791
Zm00056a028822	14	8	12	163	234	211	515	425	419	145	149	108	13	16	7	93	54	95	75	52	73	39	61	53	63	43	54	19	61	43	46	68	74
Zm00056a028823	0	0	0	0	0	0	0	0	0	0	0	0	1	4	0	0	0	0	0	0	0	0	0	0	0	0	0	0	0	0	0	0	0
Zm00056a028824	0	0	0	0	0	0	1	0	0	0	0	0	0	0	0	0	0	0	1	0	0	0	0	0	0	0	1	0	0	0	0	0	0
Zm00056a028825	287	310	306	420	474	441	509	459	422	519	531	555	586	620	517	338	330	349	456	352	431	526	545	483	274	307	296	427	387	440	433	406	387
Zm00056a028826	569	617	632	299	324	264	321	308	335	367	321	319	288	235	303	269	282	269	491	407	490	725	649	568	260	273	311	539	541	485	405	402	449
Zm00056a028827	544	450	599	271	236	299	318	352	296	313	299	325	560	612	569	389	338	363	571	503	642	708	747	584	408	456	466	543	453	640	416	317	413
Zm00056a028828	35	37	33	123	127	147	122	93	102	79	73	89	46	49	46	125	88	84	34	51	50	16	26	39	97	61	59	39	65	29	75	90	92
Zm00056a028829	142	129	137	329	353	387	374	329	354	257	251	275	240	253	165	304	273	308	146	178	176	86	82	136	242	223	212	143	191	130	255	291	273
Zm00056a028830	270	367	267	439	362	359	394	428	510	681	709	627	710	573	604	379	388	481	386	307	146	220	265	212	429	515	417	234	374	315	170	145	139
Zm00056a028831	2	2	0	6	5	1	0	0	0	3	0	3	252	120	167	24	26	35	8	16	20	3	10	4	13	17	24	20	26	13	6	11	14
Zm00056a028832	2	2	2	4	5	2	6	3	2	4	8	9	18	14	13	11	9	16	6	16	4	4	12	8	13	6	7	4	13	3	5	10	6
Zm00056a028833	0	0	0	0	0	0	0	0	0	0	0	0	0	0	0	0	0	0	0	0	0	0	0	0	0	0	0	0	0	0	0	0	0
Zm00056a028834	0	0	0	0	0	0	0	0	0	0	0	0	0	0	0	0	0	0	0	0	0	0	0	0	0	0	0	0	0	0	0	0	0
Zm00056a028835	753	852	779	1285	1247	1106	396	407	360	2768	2679	2389	662	920	855	755	526	565	653	739	706	325	328	399	990	907	977	547	475	527	781	1059	995
Zm00056a028836	230	251	217	0	0	0	1	0	0	0	0	0	0	0	0	0	0	0	0	0	0	0	0	0	0	0	0	0	0	0	24	9	8
Zm00056a028837	870	1059	856	0	0	1	0	0	0	0	0	0	0	0	0	0	0	0	0	0	0	0	0	0	0	0	0	0	0	0	62	5	3
Zm00056a028838	0	0	0	0	0	0	0	0	0	0	0	0	2	0	0	0	0	0	0	0	0	0	0	0	0	0	0	0	0	0	0	0	0
Zm00056a028840	0	0	0	0	0	0	0	0	0	0	0	0	0	0	0	0	0	0	0	0	0	0	0	0	0	0	0	0	0	0	0	0	0
Zm00056a028841	41	89	54	14	21	21	0	0	0	6	11	3	2	1	2	26	4	9	40	249	416	4	7	3	330	352	418	165	131	147	20	165	54
Zm00056a028842	448	219	496	765	1323	707	1744	1544	1838	2629	3352	1816	39	32	8	1128	1323	1178	21	38	70	40	35	31	495	750	713	325	375	395	649	1087	919
Zm00056a028843	3	3	0	46	44	48	0	0	2	0	0	0	0	0	0	0	0	0	0	0	0	0	0	0	35	25	15	0	0	0	0	0	0
Zm00056a028844	76	57	67	308	273	311	532	548	586	408	450	385	334	387	307	425	408	438	162	146	108	120	105	108	260	263	286	190	252	251	129	105	133
Zm00056a028845	66	38	54	200	304	329	534	538	496	439	415	375	256	283	224	395	432	474	126	132	108	76	102	61	207	198	302	186	228	195	150	126	117
Zm00056a028846	0	0	0	0	0	0	0	0	0	0	0	0	0	0	0	0	0	0	0	0	0	0	0	0	0	0	0	0	0	0	0	0	0
Zm00056a028847	280	390	282	414	407	384	390	445	405	396	421	426	607	585	616	541	561	520	329	296	254	220	229	270	382	430	379	340	345	402	378	346	405
Zm00056a028848	401	426	426	316	355	323	216	209	231	149	133	167	309	262	312	277	214	179	513	502	506	861	589	605	404	383	392	371	301	299	546	423	433
Zm00056a028849	2	5	4	894	1022	875	1755	1735	2143	1425	1408	1330	201	419	285	1045	1166	1148	0	1	7	10	7	12	406	386	401	286	393	335	4	17	5
Zm00056a028850	0	0	0	0	0	0	0	0	0	0	0	0	0	0	0	0	0	0	0	0	0	0	0	0	0	0	0	0	0	0	0	0	0
Zm00056a028851	0	0	0	0	0	0	0	0	0	0	0	0	0	0	0	0	0	0	0	0	0	0	0	0	0	0	0	0	0	0	0	0	0
Zm00056a028852	335	256	355	1113	1005	1040	458	380	386	382	425	456	506	577	712	327	361	339	465	456	367	287	352	359	950	886	864	409	321	464	527	366	496
Zm00056a028854	108	94	99	129	99	116	2	4	2	0	1	0	39	2	4	2	0	0	59	38	64	107	97	51	138	96	123	68	52	59	62	71	66
Zm00056a028855	195	186	166	238	206	244	90	82	72	165	123	181	421	304	384	139	159	138	264	273	246	227	224	178	223	244	242	229	192	221	250	312	249
Zm00056a028856	2102	2161	2081	875	735	742	226	263	231	232	235	200	71	47	37	608	608	544	1199	1389	1082	857	991	798	1077	1043	1127	1191	1003	1111	1320	1348	1510
Zm00056a028857	0	0	0	0	0	0	0	0	0	0	0	0	0	0	0	0	0	0	0	0	0	0	0	0	0	0	0	0	0	0	0	0	0
Zm00056a028858	782	911	795	547	541	533	496	573	613	682	551	739	1145	1124	1231	598	559	544	392	463	368	402	400	332	709	668	700	435	395	458	557	586	585
Zm00056a028859	709	630	701	1663	2044	1838	1912	1958	1719	9083	5846	7696	5803	6421	5105	2311	2581	2222	851	752	796	778	714	723	2298	2125	2082	1173	1210	1200	1333	1642	1323
Zm00056a028860	0	0	0	0	0	0	0	0	0	0	0	0	0	0	0	0	0	0	0	0	0	0	0	0	0	0	0	0	0	0	0	0	1
Zm00056a028861	0	0	0	0	0	0	0	0	0	0	0	0	0	0	0	0	0	0	0	0	0	0	0	0	0	0	0	0	0	0	0	0	0
Zm00056a028862	195	159	144	26	4	12	203	248	257	22	31	31	5	4	9	156	132	145	259	215	241	119	123	112	266	243	357	56	58	69	130	225	126
Zm00056a028864	107	75	119	98	99	160	36	43	21	33	9	20	24	8	22	98	91	105	243	173	339	907	978	626	651	502	559	395	393	347	194	189	190
Zm00056a028865	6	19	6	95	109	100	447	587	604	266	250	191	8	4	8	693	836	822	22	31	29	6	7	28	147	193	146	231	266	211	3	22	8
Zm00056a028868	0	0	0	0	0	0	0	0	0	0	0	0	0	0	0	0	0	0	0	0	0	0	0	0	0	0	0	0	0	0	0	0	0
Zm00056a028869	0	0	0	0	0	0	0	0	0	0	0	0	0	0	0	0	0	0	0	0	0	0	0	0	0	0	0	0	0	0	0	0	0
Zm00056a028870	0	0	0	0	0	0	0	0	0	0	0	0	0	0	0	0	0	0	0	0	0	0	0	0	0	0	0	0	0	0	0	0	0
Zm00056a028871	992	1342	1121	313	300	241	807	704	1142	404	458	430	301	203	221	1217	1183	1312	98	208	299	183	151	108	240	268	339	227	274	251	220	571	320
Zm00056a028872	498	483	425	239	221	237	210	217	216	200	209	224	203	216	227	249	257	220	474	395	463	821	800	714	352	360	352	433	425	427	299	284	307
Zm00056a028874	0	0	0	0	0	0	0	0	0	0	0	0	0	0	0	0	0	0	0	0	0	0	0	0	0	0	0	0	0	0	0	0	0
Zm00056a028875	244	145	220	427	419	534	111	99	112	476	397	345	29	55	39	249	202	235	1026	560	281	393	365	403	186	131	133	151	200	133	307	253	218
Zm00056a028876	0	0	0	0	0	0	0	0	0	0	0	0	0	0	0	0	0	0	0	0	0	0	0	0	0	0	0	0	0	0	0	0	0
Zm00056a028877	0	0	0	0	0	0	0	0	0	0	0	0	0	0	0	0	0	0	0	0	0	0	0	0	0	0	0	0	0	0	0	0	0
Zm00056a028878	5	0	0	0	0	0	1	0	0	0	0	0	0	0	0	239	295	218	40	74	74	1	10	5	0	0	0	458	432	458	15	32	36
Zm00056a028879	977	1016	812	6	8	13	63	55	89	2	3	3	1	2	0	211	188	152	2444	1448	982	1011	900	1349	163	127	97	915	800	805	495	280	242
Zm00056a028880	0	0	0	0	0	0	0	0	0	0	0	0	0	0	0	0	0	0	0	0	0	0	0	0	0	0	0	0	0	0	0	0	0
Zm00056a028881	0	0	1	0	0	0	0	0	0	0	0	0	0	0	0	0	0	0	0	0	0	0	0	0	0	0	0	0	0	0	0	1	0
Zm00056a028882	1837	1834	2005	1189	1126	1150	913	991	667	400	343	312	739	635	663	855	847	939	966	995	943	1269	1290	1074	1334	1152	1357	1110	1069	1036	1188	1076	1271
Zm00056a028884	5	5	15	0	0	1	0	1	0	0	0	0	0	0	0	1	3	2	0	0	0	1	0	0	0	5	2	11	0	0	5	1	2
Zm00056a028885	2	16	6	0	1	0	5	0	3	3	1	4	0	1	1	19	12	15	0	0	0	0	0	0	8	9	5	4	0	0	1	1	0
Zm00056a028886	247	245	251	338	374	395	141	176	136	244	221	245	318	320	308	177	153	142	465	353	403	898	856	574	283	216	309	380	332	354	193	155	221
Zm00056a028887	239	210	227	769	736	790	732	719	672	668	659	627	787	837	854	546	518	576	701	775	650	781	810	742	643	629	634	557	524	559	474	472	440
Zm00056a028889	0	0	0	0	0	0	0	0	0	0	0	0	0	0	0	0	0	0	0	0	0	0	0	0	0	0	0	0	0	0	0	0	0
Zm00056a028890	0	0	0	0	0	1	0	0	0	0	0	0	0	0	0	0	0	0	0	0	0	0	0	0	0	0	0	0	0	0	0	0	0
Zm00056a028892	0	0	0	0	0	0	0	0	0	0	0	0	0	0	0	0	0	0	0	0	0	0	0	0	0	0	0	0	0	0	0	0	0
Zm00056a028893	0	0	0	0	0	0	0	0	0	0	0	0	0	0	0	0	0	0	0	0	0	0	0	0	0	0	0	0	0	0	0	0	0
Zm00056a028894	0	0	0	0	0	0	0	0	0	0	0	0	0	0	0	0	0	0	0	0	0	0	0	0	0	0	0	0	0	0	2	2	1
Zm00056a028895	0	3	0	0	0	0	0	0	0	0	0	0	0	0	0	0	0	0	0	0	0	0	0	0	0	0	0	0	0	0	9	2	5
Zm00056a028896	15	33	21	0	0	1	0	2	2	1	0	0	0	0	0	1	1	2	28	40	49	19	5	22	0	3	2	3	2	6	4	6	6
Zm00056a028897	524	603	585	565	600	588	608	657	611	1078	984	1163	2993	3061	2967	586	660	559	619	606	663	800	729	779	910	871	824	713	691	776	1314	1484	1433
Zm00056a028898	154	270	236	0	0	0	0	0	0	0	3	6	3	19	6	0	0	0	34	19	49	24	21	16	3	0	0	9	8	18	69	48	56
Zm00056a028899	0	0	0	0	0	0	0	0	0	0	0	0	0	0	0	0	0	0	0	0	0	0	0	0	0	0	0	0	0	0	0	0	0
Zm00056a028901	198	248	179	294	264	343	92	93	125	50	63	61	11	16	21	278	266	277	187	150	136	187	109	146	205	172	152	166	157	208	231	264	231
Zm00056a028903	0	0	0	0	0	0	0	0	0	0	0	0	0	0	0	0	0	0	0	0	0	0	0	0	0	0	0	0	0	0	0	0	0
Zm00056a028904	181	259	179	87	98	111	254	255	290	282	309	375	97	113	107	139	152	157	94	96	78	45	48	51	79	80	96	98	77	74	92	87	86
Zm00056a028905	0	0	0	0	0	0	0	0	0	0	0	0	0	0	0	0	0	0	0	0	0	0	0	0	0	0	0	0	0	0	0	0	0
Zm00056a028906	0	0	0	0	0	0	0	0	0	0	0	0	0	0	0	0	0	0	0	0	0	0	0	0	0	0	0	0	0	0	0	0	0
Zm00056a028907	0	0	0	0	0	0	0	0	0	0	0	0	0	0	0	0	0	0	0	0	0	0	0	0	0	0	0	0	0	0	0	0	0
Zm00056a028908	5	6	0	0	0	0	0	0	0	0	0	0	0	0	0	0	0	0	0	0	0	0	0	0	0	0	0	0	0	0	0	0	0
Zm00056a028909	541	495	486	357	295	318	212	217	244	190	209	175	276	296	286	156	160	173	209	265	233	285	283	262	267	269	274	218	234	168	246	313	238
Zm00056a028911	66	45	46	218	227	184	140	139	152	156	181	176	150	149	180	93	101	103	104	115	105	110	105	111	87	73	83	96	109	86	53	66	59
Zm00056a028912	2	0	0	9	13	12	5	6	4	3	4	9	5	2	1	2	1	3	4	1	12	6	12	11	2	5	14	12	8	5	6	2	1
Zm00056a028913	3	5	2	4	2	5	2	2	1	2	7	9	22	23	13	6	4	2	16	15	16	39	79	22	0	0	0	5	4	10	4	9	8
Zm00056a028914	816	886	774	520	419	508	418	399	436	340	379	383	725	736	721	495	443	450	561	521	667	775	639	699	572	577	536	557	489	547	513	486	489
Zm00056a028915	0	0	0	0	0	0	0	0	0	0	0	0	0	0	0	0	0	0	0	0	2	0	0	0	0	0	0	0	0	0	0	0	0
Zm00056a028916	5486	5681	5339	985	792	840	1001	1087	901	574	705	571	77	108	35	1394	1219	1399	4719	3950	4172	8783	8490	6303	1535	1631	1418	3125	2837	3315	2414	1498	2037
Zm00056a028917	0	0	0	2	1	1	0	0	0	3	3	0	0	0	0	2	0	1	2	0	0	1	2	0	0	0	0	0	0	0	0	0	0
Zm00056a028918	18	13	14	121	82	90	0	0	0	24	17	43	270	272	232	0	1	0	6	6	12	40	31	35	61	41	54	8	8	21	2	1	3
Zm00056a028919	0	0	0	0	0	0	0	0	0	0	0	0	0	0	0	0	0	0	0	0	0	0	0	0	0	0	0	0	0	0	0	0	0
Zm00056a028920	229	200	290	370	436	426	827	924	963	925	1009	741	236	373	374	890	890	866	789	988	706	269	405	520	408	449	442	785	725	683	682	600	645
Zm00056a028921	0	0	1	2	4	4	4	2	2	4	5	3	1	3	0	1	2	5	4	7	3	1	0	3	1	2	6	5	1	5	2	2	0
Zm00056a028922	0	0	0	0	0	0	0	0	0	0	0	0	0	0	0	0	0	0	0	0	0	0	0	0	0	0	0	0	0	0	0	0	0
Zm00056a028923	157	142	155	239	152	261	9	13	10	2	1	8	26	10	14	61	58	42	35	57	26	36	31	50	62	107	187	43	55	77	38	58	70
Zm00056a028924	617	469	600	364	182	244	2	2	1	0	0	1	8	0	1	4	3	1	435	431	540	794	698	793	136	152	129	314	318	306	199	155	219
Zm00056a028925	0	0	0	0	0	0	0	0	0	0	0	0	0	0	0	0	0	0	0	0	0	0	0	0	0	0	0	0	0	0	0	0	0
Zm00056a028926	294	210	292	439	457	413	432	422	408	426	375	385	86	92	102	303	339	364	410	477	455	407	311	401	318	269	284	247	293	339	379	322	363
Zm00056a028927	5	0	1	0	0	1	0	0	0	0	0	0	0	0	0	1	0	0	0	0	0	0	2	0	1	1	0	1	1	0	1	0	0
Zm00056a028928	541	588	579	417	470	467	408	482	484	531	485	509	555	469	457	409	348	375	318	298	294	310	290	335	323	318	343	345	325	368	400	494	349
Zm00056a028929	0	0	0	1	3	1	0	0	0	0	0	0	0	0	0	1	0	0	0	0	0	0	0	1	0	0	0	0	0	0	0	0	2
Zm00056a028930	2	0	0	4	7	1	2	4	3	1	0	0	0	0	0	0	1	0	0	1	6	0	0	1	0	0	1	0	0	0	2	0	0
Zm00056a028931	0	2	0	6	21	9	7	6	14	1	1	0	0	0	2	0	3	4	4	10	7	1	0	0	3	2	7	0	0	0	4	0	1
Zm00056a028932	0	0	0	0	0	0	0	0	0	0	0	0	0	0	0	0	0	0	0	0	0	0	0	0	0	0	0	0	0	0	0	0	0
Zm00056a028933	12488	16512	10492	845	890	794	635	570	496	401	409	379	241	190	206	450	434	490	574	584	664	586	570	526	620	548	605	428	362	373	649	700	688
Zm00056a028934	0	3	4	2	1	9	2	2	5	3	1	1	0	0	0	2	0	0	0	0	1	3	3	3	0	1	0	0	2	0	0	0	1
Zm00056a028935	15	11	9	31	19	28	34	21	22	27	31	29	27	21	19	19	18	23	24	25	25	16	13	13	28	23	15	7	26	22	12	6	14
Zm00056a028936	0	0	0	0	0	0	0	0	0	0	0	0	0	0	0	0	0	0	0	0	0	0	0	0	0	0	0	0	0	0	0	0	0
Zm00056a028938	15	33	21	29	36	23	27	42	29	25	24	29	12	12	10	30	24	22	39	43	31	33	40	42	72	92	70	20	12	18	20	10	18
Zm00056a028939	0	0	0	0	1	0	0	0	0	0	1	0	0	0	0	0	0	0	0	0	0	0	0	0	11	12	9	0	0	0	0	0	0
Zm00056a028940	1895	1875	2466	1423	1258	1353	332	308	297	1483	1104	1865	10196	8808	10070	73	57	77	247	275	278	328	326	296	601	594	563	181	154	152	1117	1038	1267
Zm00056a028941	9465	12556	8461	594	632	632	405	373	273	226	205	235	158	135	150	298	288	274	348	394	385	273	230	332	403	321	446	223	204	181	381	433	427
Zm00056a028943	0	0	0	0	0	0	0	0	0	0	0	0	0	0	0	0	0	0	0	0	0	0	0	0	0	0	0	0	0	0	0	0	0
Zm00056a028944	0	0	0	0	0	0	0	0	0	0	0	0	0	0	0	0	0	0	0	0	0	0	0	0	0	0	0	0	0	0	0	0	0
Zm00056a028945	831	942	932	1184	1217	1168	1001	1071	1171	1178	1245	1231	719	823	640	864	844	910	438	421	490	518	538	634	675	650	669	516	533	552	851	989	902
Zm00056a028947	0	0	0	0	0	0	0	0	0	0	0	0	0	0	0	0	0	0	0	0	0	0	0	0	0	0	0	0	0	0	0	0	0
Zm00056a028948	0	0	0	0	0	0	0	0	0	0	0	0	0	0	0	0	0	0	0	0	0	0	0	0	0	0	0	0	0	0	0	0	0
Zm00056a028949	335	456	330	116	130	124	136	135	122	106	109	132	271	232	196	96	108	76	77	90	106	108	137	159	154	121	122	99	67	69	154	120	119
Zm00056a028950	0	0	0	0	0	0	0	0	0	0	0	0	0	0	0	0	0	0	0	0	0	0	0	0	0	0	0	0	0	0	0	0	0
Zm00056a028951	3	5	1	30	23	25	0	0	0	0	0	1	0	0	0	0	0	0	0	0	0	0	0	0	428	361	275	0	0	0	0	0	0
Zm00056a028952	81	75	61	48	32	37	0	2	4	16	16	13	67	55	72	3	3	3	1	6	5	0	0	4	13	12	30	1	6	3	2	8	9
Zm00056a028953	101	73	80	809	627	898	97	112	85	303	232	226	774	1021	816	163	165	166	133	85	176	270	234	260	1812	1707	1385	710	537	495	141	103	74
Zm00056a028954	351	309	401	1710	1694	1982	22	25	31	365	264	257	712	159	328	218	244	207	1898	1533	1711	2778	2668	2313	597	545	492	1188	961	1087	262	220	230
Zm00056a028955	299	272	271	514	525	512	615	567	649	1002	900	836	450	467	365	691	717	675	455	410	362	431	443	436	464	512	437	551	536	533	338	365	346
Zm00056a028956	133	94	104	162	206	139	289	318	269	384	349	359	165	165	201	390	331	308	662	723	537	230	194	219	251	300	258	261	274	287	254	323	331
Zm00056a028957	0	0	0	0	0	0	0	0	0	0	0	0	0	0	0	0	0	0	0	0	0	0	0	0	0	0	0	0	0	0	0	0	0
Zm00056a028958	127	102	73	129	108	158	11	13	6	1	0	1	48	0	23	0	3	3	4	1	33	126	58	69	1	6	5	102	78	144	11	8	5
Zm00056a028959	0	0	0	0	0	0	0	0	0	0	0	0	0	0	0	0	0	0	0	0	0	0	0	0	0	0	0	0	0	0	1	0	0
Zm00056a028960	26	43	37	84	96	131	1478	1437	1572	668	473	512	191	98	136	1555	1446	1484	404	594	373	0	5	49	429	319	390	491	553	501	197	435	340
Zm00056a028961	8	17	4	1	0	0	6	2	11	0	0	0	3	2	0	861	592	456	15322	14745	7286	171	1360	3538	15	10	9	416	365	379	180	241	220
Zm00056a028962	61	78	51	108	112	108	140	128	204	369	269	393	349	339	374	210	187	222	10	22	19	45	41	24	113	106	99	99	106	130	46	71	38
Zm00056a028964	137	119	108	54	45	45	37	47	44	68	58	83	271	222	240	37	43	32	24	30	45	25	69	28	49	34	54	20	29	16	53	82	75
Zm00056a028965	0	0	0	0	0	0	0	0	0	0	0	1	0	0	0	0	0	0	0	0	0	0	0	0	0	0	0	0	0	0	0	0	0
Zm00056a028966	0	0	0	4	13	9	0	2	2	40	37	58	6	14	1	0	1	0	0	0	0	0	0	0	33	32	47	0	0	0	0	0	0
Zm00056a028967	2	0	0	1	9	6	5	0	5	6	15	40	116	85	65	2	2	3	7	5	2	4	0	0	11	16	7	4	2	2	2	2	2
Zm00056a028968	203	215	228	303	305	333	578	575	454	492	501	517	667	475	497	641	740	765	207	217	228	157	137	181	524	482	474	539	498	464	466	494	433
Zm00056a028969	736	706	811	367	372	400	436	367	438	734	657	554	304	359	306	539	520	518	407	536	457	445	461	298	846	793	861	535	621	608	646	960	785
Zm00056a028971	6386	6443	6550	46	66	101	2	3	3	1166	1083	833	12	10	3	0	0	0	1	0	2	0	0	0	2	2	1	0	2	5	6581	4798	4822
Zm00056a028972	0	0	0	0	0	0	0	0	0	0	0	0	0	0	0	0	0	0	0	0	0	0	0	0	0	0	0	0	0	0	0	0	0
Zm00056a028974	276	247	219	195	179	192	154	151	162	219	205	146	90	132	131	137	104	155	34	76	60	46	51	74	188	172	152	107	106	78	200	214	213
Zm00056a028976	0	0	0	5	2	2	1	2	1	0	1	1	7	13	12	1	0	0	6	7	4	0	0	0	0	1	1	0	0	0	11	6	14
Zm00056a028977	197	183	188	462	476	499	80	85	111	764	623	549	97	174	177	70	79	51	172	116	156	221	270	228	123	122	98	98	115	115	275	122	143
Zm00056a028978	0	0	0	0	0	0	0	0	0	0	0	0	0	0	0	0	0	0	0	0	0	0	0	0	0	0	0	0	0	0	0	0	0
Zm00056a028979	1354	1442	1229	454	452	456	534	571	526	696	591	580	487	497	560	626	702	644	626	524	702	784	892	835	539	573	548	686	719	672	605	558	668
Zm00056a028980	431	455	438	371	421	420	296	325	303	304	328	303	827	872	846	243	291	238	361	373	352	331	364	325	556	564	540	325	348	317	617	515	556
Zm00056a028981	58	84	59	953	1039	1003	915	937	861	798	881	850	559	505	512	484	542	525	290	341	215	169	156	192	161	175	147	250	321	277	126	141	140
Zm00056a028982	235	215	277	26	25	30	63	68	60	8	19	25	29	20	35	260	268	204	195	176	155	140	26	55	43	43	44	195	134	168	387	366	302
Zm00056a028983	37	51	43	295	399	363	327	394	399	683	612	638	147	161	142	657	681	742	262	240	180	64	104	104	126	112	141	234	209	237	335	305	323
Zm00056a028984	405	180	381	9	15	18	3	13	5	1	1	1	8	19	30	178	106	107	1465	969	1780	6561	6054	4091	3	8	5	2011	1470	2132	134	133	135
Zm00056a028985	0	0	0	0	0	0	0	0	0	0	0	0	0	0	0	0	0	0	0	0	0	0	0	0	0	0	0	0	0	0	0	0	0
Zm00056a028986	0	0	0	0	0	0	0	0	0	0	0	0	0	0	0	0	0	0	0	0	0	0	0	0	0	0	0	0	0	0	0	0	0
Zm00056a028987	52	73	85	37	48	30	209	201	216	106	73	107	60	39	59	157	170	216	45	51	46	7	13	26	44	46	46	67	78	48	103	134	83
Zm00056a028988	24	11	9	55	48	52	60	34	41	37	43	50	24	44	18	27	36	30	25	31	36	31	51	54	26	31	38	20	28	29	31	23	19
Zm00056a028989	0	0	0	0	0	0	0	0	0	0	0	0	0	0	0	0	0	0	0	0	0	0	0	0	0	0	0	0	0	0	0	0	0
Zm00056a028990	0	0	0	0	0	0	0	0	0	0	0	0	0	0	0	0	0	0	0	0	0	0	0	0	0	0	0	0	0	0	0	0	0
Zm00056a028992	0	0	0	0	0	0	0	0	0	0	0	0	0	0	0	0	0	0	0	0	0	0	0	0	0	0	0	0	0	0	0	0	0
Zm00056a028993	2	0	1	0	0	0	0	0	0	0	0	0	0	0	0	0	0	0	0	0	0	0	0	0	0	0	0	0	0	0	0	0	0
Zm00056a028994	165	110	141	264	185	227	183	203	212	162	173	160	211	225	191	156	160	145	79	93	92	59	53	73	121	148	126	143	148	115	166	206	210
Zm00056a028995	0	0	0	1	0	2	9	4	4	2	5	0	0	0	1	2	3	2	0	3	1	1	0	0	2	2	1	0	0	0	6	3	0
Zm00056a028996	489	471	462	18	36	25	575	556	362	39	33	29	2	9	2	426	503	517	354	316	264	610	696	478	158	170	191	471	563	511	535	498	617
Zm00056a028997	247	277	250	392	412	408	942	935	862	365	317	356	352	285	334	774	956	851	635	667	297	236	270	204	219	176	181	506	548	608	284	359	342
Zm00056a028998	17	19	20	217	181	233	13	25	28	12	18	19	73	105	46	28	34	26	7	9	8	9	3	7	56	62	38	24	12	10	221	354	289
Zm00056a028999	2	0	0	0	0	2	1	0	0	1	1	0	16	22	14	2	0	0	1	0	2	0	0	0	0	0	0	1	0	0	0	1	1
Zm00056a029000	317	305	329	362	287	311	200	230	211	157	150	181	619	438	584	197	211	235	351	364	420	548	537	488	382	365	355	342	250	256	312	291	331
Zm00056a029001	2255	2409	2032	400	309	335	315	371	299	308	291	267	328	280	318	364	368	311	375	455	427	364	196	358	290	263	287	342	356	306	443	373	321
Zm00056a029002	81	80	68	90	126	125	226	252	239	144	187	136	37	58	40	132	137	79	77	99	30	42	64	19	66	71	90	60	80	93	74	122	95
Zm00056a029003	546	776	460	30	27	20	40	32	36	1	3	1	0	3	0	40	57	57	0	0	0	0	0	0	99	80	75	17	14	11	3	4	3
Zm00056a029005	0	0	0	19	21	12	0	0	0	0	0	0	0	0	0	1	2	0	2	0	1	9	0	0	24	22	9	0	0	0	1	2	0
Zm00056a029006	0	0	0	13	11	10	105	112	95	7	5	5	16	13	25	323	304	273	1	8	23	4	10	0	0	2	0	29	11	18	24	59	39
Zm00056a029008	248	379	256	722	783	657	706	631	881	1204	1229	1226	1858	1470	1818	769	761	772	365	434	264	279	250	204	519	591	468	433	546	459	207	204	190
Zm00056a029009	0	2	0	1	0	0	0	0	0	0	0	0	0	0	0	0	0	0	0	0	0	0	0	0	0	0	0	0	0	0	2	0	0
Zm00056a029010	90	113	108	229	183	219	101	94	111	83	96	83	161	168	146	163	151	166	499	685	471	189	163	198	166	210	187	182	167	122	258	366	305
Zm00056a029011	130	140	144	280	325	261	302	311	403	424	485	336	485	478	470	279	331	280	330	287	251	350	347	246	284	302	312	237	304	307	186	203	182
Zm00056a029012	0	0	0	0	0	0	0	0	0	0	0	0	0	0	0	0	0	0	0	0	0	0	0	0	0	0	0	0	0	0	0	0	0
Zm00056a029013	0	0	0	0	0	0	0	0	0	0	0	0	0	0	0	0	0	0	0	0	0	0	0	0	0	0	0	0	0	0	0	0	0
Zm00056a029014	1686	1395	1869	5969	5410	5488	2485	2550	2000	2189	2203	2273	2965	3246	2866	1604	1474	1847	2986	3032	2876	3084	2859	2467	4738	4561	4571	2618	2370	2274	3170	2996	3623
Zm00056a029015	2613	3106	2171	2	2	1	2	0	1	0	0	0	0	0	0	5	0	0	0	1	8	0	0	0	6	1	8	0	0	0	1	0	0
Zm00056a029016	11	25	17	110	136	114	95	79	95	91	103	118	179	163	146	55	86	67	27	35	24	19	25	12	57	64	65	25	41	32	28	20	22
Zm00056a029017	174	184	196	195	193	233	180	173	152	141	151	191	615	550	618	257	222	230	354	371	324	281	316	271	233	233	267	296	244	296	250	235	234
Zm00056a029018	0	0	0	0	0	0	0	0	0	0	0	0	0	0	0	0	0	0	0	0	0	0	0	0	0	0	0	0	0	0	0	0	0
Zm00056a029019	213	196	181	3	6	0	34	43	80	0	0	0	2	0	0	123	111	130	163	198	169	206	183	184	811	836	845	504	445	443	158	185	98
Zm00056a029020	5846	7042	7258	10	2	7	672	550	585	0	0	2	6	4	3	1	0	0	1	0	0	0	3	0	8	5	7	11	8	8	2262	2061	1979
Zm00056a029021	7409	8319	8882	15	15	11	1000	1014	1083	10	9	16	10	7	7	12	6	4	6	2	2	12	0	4	11	10	12	15	5	8	2811	2468	2505
Zm00056a029022	78	57	50	193	294	344	178	159	122	306	155	219	88	116	64	193	195	192	193	147	198	355	265	190	211	201	226	194	190	226	115	107	77
Zm00056a029023	0	0	0	0	0	0	0	0	0	0	0	0	0	0	0	0	0	0	0	0	0	0	0	0	0	0	0	0	0	0	0	0	0
Zm00056a029024	0	0	0	0	0	0	0	0	0	0	0	0	0	0	0	0	0	0	0	0	0	0	0	0	0	0	0	0	0	0	0	0	0
Zm00056a029025	372	339	337	712	850	828	1534	1508	1365	1363	1358	1363	1284	1047	1080	1077	1061	957	968	1018	827	808	785	761	692	747	676	665	725	672	795	858	944
Zm00056a029026	0	0	0	8	8	10	0	0	0	10	8	4	0	0	0	0	0	0	0	0	0	0	0	0	1	1	0	0	0	0	2	2	0
Zm00056a029027	2	3	0	42	43	32	1	2	0	53	41	20	2	5	1	0	0	0	0	0	0	0	0	0	5	5	3	0	0	0	1	9	2
Zm00056a029028	1180	1377	1234	803	672	650	506	501	660	1587	1417	1320	386	390	484	922	990	1054	498	621	409	334	267	445	1189	1306	1097	833	882	949	815	894	749
Zm00056a029029	11	6	11	0	0	2	1	0	0	2	2	7	0	0	0	55	53	59	45	32	30	53	82	62	3	2	1	31	14	29	7	5	2
Zm00056a029030	18	0	12	5	5	1	5	14	6	11	22	12	13	19	8	12	7	7	5	5	2	4	12	13	3	3	4	9	10	3	8	27	8
Zm00056a029031	0	0	0	0	0	0	0	0	0	0	0	0	0	0	1	0	0	0	0	0	0	3	2	0	0	0	0	0	0	0	0	0	1
Zm00056a029032	0	0	0	0	0	0	0	0	0	0	0	0	0	0	0	0	0	0	0	0	0	0	0	0	0	0	0	0	0	0	0	0	0
Zm00056a029033	2	0	0	2	1	0	4	1	1	1	3	2	1	1	3	4	0	1	0	1	2	3	5	0	2	5	3	1	10	10	3	1	2
Zm00056a029035	0	0	0	0	0	1	0	0	0	0	0	0	0	0	0	0	0	0	0	0	0	0	0	0	0	0	0	0	0	0	0	0	1
Zm00056a029036	614	609	629	1199	1257	1336	492	507	534	1332	668	1592	4740	3303	3844	1310	1200	1068	571	747	647	474	431	312	700	625	667	819	795	908	1680	1648	1701
Zm00056a029037	427	439	422	347	252	244	136	132	121	175	143	157	134	113	171	300	251	277	434	404	381	382	273	293	377	419	377	336	325	283	335	309	394
Zm00056a029038	1491	1757	1474	195	145	161	233	215	235	219	267	264	378	359	412	205	157	197	749	566	740	1924	1904	1406	171	194	177	912	651	1004	296	285	274
Zm00056a029039	6	0	0	218	233	293	0	0	2	1	0	5	0	0	0	1	0	0	0	0	0	0	0	0	8	13	22	0	0	0	2	1	1
Zm00056a029040	2473	2176	2514	1723	1768	1860	2319	2378	2358	3209	3122	3201	3880	3801	3810	2303	2258	2409	1742	1834	1810	1670	1664	1810	2933	3073	2983	2388	2316	2442	2193	2207	2264
Zm00056a029041	178	126	160	424	435	437	455	463	537	414	476	414	1013	937	1001	646	691	784	361	481	296	76	97	103	531	554	532	361	383	335	546	628	580
Zm00056a029042	72	37	48	23	6	16	2	2	5	1	5	6	38	9	15	7	4	5	31	39	49	37	48	35	21	26	14	35	22	11	23	65	36
Zm00056a029043	320	280	302	148	226	215	176	159	130	154	155	177	132	85	140	318	330	235	970	790	898	1485	1427	1246	155	170	156	839	787	794	233	230	223
Zm00056a029045	309	215	236	301	278	304	347	360	335	545	581	584	726	685	797	383	383	371	256	307	197	220	267	194	337	351	342	177	263	242	199	223	224
Zm00056a029046	0	0	1	13	6	4	0	0	0	0	0	0	0	0	0	11	5	9	1	0	0	0	0	0	1	0	0	0	0	0	21	27	28
Zm00056a029047	0	0	0	0	0	0	0	0	0	0	0	0	0	0	0	0	0	0	0	0	0	0	0	0	0	0	0	0	0	0	0	0	0
Zm00056a029048	131	165	83	4	0	3	4	4	2	1	1	1	0	2	1	0	0	1	6	5	18	27	31	24	32	42	37	15	8	6	87	51	57
Zm00056a029049	186	253	151	175	198	207	153	183	116	122	102	97	137	152	145	106	126	127	102	94	133	150	138	139	186	195	204	100	84	109	227	264	217
Zm00056a029050	96	127	74	224	203	211	105	92	76	41	33	41	69	83	72	60	59	50	92	43	95	91	97	76	276	254	260	104	91	75	179	139	177
Zm00056a029051	0	0	0	0	0	0	0	0	0	0	0	0	0	0	0	0	0	0	0	0	0	0	0	0	0	0	0	0	0	0	0	0	0
Zm00056a029052	0	0	0	0	0	0	0	0	0	0	0	0	0	0	0	0	0	0	0	0	0	0	0	0	0	0	0	0	0	0	0	0	0
Zm00056a029053	0	0	0	0	0	0	0	0	0	0	0	0	0	0	0	0	0	0	0	0	0	0	0	0	0	0	0	0	0	0	0	0	0
Zm00056a029054	781	665	615	646	564	655	302	273	175	258	241	286	732	477	541	455	427	407	812	705	777	1710	1611	1167	1030	913	1014	783	719	819	760	704	641
Zm00056a029055	1462	1665	1253	296	228	228	157	142	152	346	320	404	544	398	459	313	276	235	1151	1059	824	744	693	804	276	278	277	528	465	503	680	990	850
Zm00056a029056	2	0	0	0	0	0	0	0	0	0	0	0	0	0	0	0	0	0	0	0	0	0	0	0	0	0	0	0	0	0	0	0	0
Zm00056a029057	0	0	0	0	0	0	0	0	0	0	0	0	0	0	0	0	0	0	0	0	0	0	0	0	0	0	0	0	0	0	0	0	0
Zm00056a029058	0	0	0	0	0	0	0	0	0	0	0	0	0	0	0	0	0	0	0	0	0	0	0	0	0	0	0	0	0	0	0	0	0
Zm00056a029059	0	0	1	0	0	0	0	0	0	0	0	0	0	0	0	0	0	0	0	0	0	0	0	0	0	0	0	0	0	0	0	0	0
Zm00056a029061	2125	2363	1858	499	503	554	764	813	895	821	978	769	161	324	195	580	527	628	283	369	243	25	31	26	742	758	784	324	343	262	807	1177	796
Zm00056a029062	27	43	74	72	75	102	81	72	60	187	194	161	70	67	67	80	96	88	53	82	71	71	109	51	111	100	115	66	58	58	64	99	99
Zm00056a029063	0	0	0	0	0	0	0	0	0	0	0	0	0	0	0	0	0	0	0	0	0	0	0	0	0	0	0	0	0	0	0	0	0
Zm00056a029064	0	0	0	0	0	0	0	0	0	0	0	0	0	0	0	0	0	0	0	0	0	0	0	0	0	0	0	0	0	0	0	0	0
Zm00056a029065	0	0	0	0	0	0	0	0	0	0	0	0	0	0	0	0	0	0	0	0	0	0	0	0	0	0	0	0	0	0	0	0	0
Zm00056a029066	1331	1312	1301	1511	1573	1573	1357	1446	1072	1095	1103	1185	2650	2402	2602	883	903	1110	869	912	1139	1240	1182	1139	936	920	971	912	803	706	1212	1316	1355
Zm00056a029067	0	3	4	59	73	118	0	0	1	3	3	0	0	20	2	1	2	1	11	11	3	12	2	5	16	28	20	25	11	32	22	1	0
Zm00056a029068	72	102	64	0	6	0	66	85	100	18	22	5	0	3	0	15	20	18	6	10	26	3	7	13	37	54	33	33	29	48	208	64	202
Zm00056a029069	0	0	0	0	0	0	0	0	0	0	0	0	0	0	0	0	0	0	0	0	0	0	0	0	0	0	0	0	0	0	0	0	0
Zm00056a029070	596	846	838	328	257	326	302	337	312	254	211	275	806	738	890	262	265	210	364	418	457	491	489	507	300	285	323	256	247	288	468	489	445
Zm00056a029071	742	644	703	648	685	671	503	518	432	459	540	496	784	902	882	334	312	281	626	595	611	938	821	845	518	482	483	395	374	432	758	705	778
Zm00056a029072	229	224	161	247	236	280	267	300	257	257	313	275	510	533	523	231	230	206	232	252	292	423	374	316	261	210	239	289	229	277	306	317	333
Zm00056a029073	0	0	0	6	12	17	0	0	0	0	1	0	2	4	2	0	2	0	2	0	1	0	2	0	3	6	0	1	1	0	2	0	0
Zm00056a029074	0	0	0	0	0	1	0	0	0	0	0	0	0	0	0	0	0	0	0	0	0	0	0	0	0	0	0	0	0	0	0	0	0
Zm00056a029075	0	0	0	0	0	0	0	0	0	0	0	0	0	0	0	0	0	0	0	0	0	0	0	0	0	0	0	0	0	0	0	0	0
Zm00056a029076	3	0	2	18	11	18	41	34	28	16	9	24	1	7	8	17	15	9	1	1	4	0	0	0	19	22	41	8	4	13	14	12	4
Zm00056a029077	0	0	0	0	0	0	0	0	0	0	0	0	0	0	0	0	0	0	0	0	0	0	0	0	0	0	0	0	0	0	0	0	2
Zm00056a029078	0	0	0	0	0	0	0	0	0	0	0	0	0	0	0	0	0	0	0	0	0	0	0	0	0	0	0	0	0	0	0	0	0
Zm00056a029079	0	0	0	0	2	1	0	0	0	0	0	0	0	0	0	0	0	0	0	0	0	0	0	0	0	0	0	0	0	0	5	5	3
Zm00056a029080	59	32	19	0	0	0	0	0	1	0	0	0	0	0	0	1	1	1	0	0	0	0	0	0	0	0	0	0	0	0	5	7	6
Zm00056a029082	0	0	0	21	45	38	187	158	232	147	169	131	6	0	3	151	179	160	4	3	4	7	0	0	22	32	20	114	82	78	3	16	9
Zm00056a029083	0	0	0	0	0	0	0	0	0	0	0	0	0	0	0	0	0	0	0	0	0	0	0	0	0	0	0	0	0	0	0	0	0
Zm00056a029084	50	64	67	52	82	76	60	74	58	67	85	85	137	173	146	74	77	72	208	139	193	292	234	197	98	79	92	122	98	134	113	79	105
Zm00056a029085	122	107	125	231	185	196	168	158	140	183	185	162	319	300	311	157	161	156	424	327	424	652	622	479	183	217	208	290	274	299	222	188	192
Zm00056a029086	308	309	432	900	890	862	133	153	114	333	244	273	185	255	273	172	123	144	172	110	399	581	471	548	447	380	392	369	311	397	247	210	189
Zm00056a029088	517	471	483	460	624	564	430	408	364	467	467	337	514	602	498	626	447	436	480	520	595	546	514	518	746	725	772	618	597	551	658	758	717
Zm00056a029089	85	116	103	104	87	98	125	82	101	73	92	99	217	194	156	71	80	80	212	159	237	346	285	293	121	107	123	209	154	194	190	134	158
Zm00056a029090	610	320	620	37	13	16	1	0	3	14	33	6	20	9	14	16	4	4	490	392	529	711	589	622	1	8	4	463	361	437	725	493	543
Zm00056a029091	236	121	123	30	18	26	31	32	37	42	33	31	147	132	133	99	85	63	596	419	693	1492	1432	1044	14	19	12	686	618	762	106	54	59
Zm00056a029092	1078	800	886	390	447	537	405	451	380	406	413	369	490	416	354	394	391	375	949	834	968	1375	1374	1158	737	724	716	923	998	935	1519	1179	1416
Zm00056a029093	438	388	389	299	217	252	51	63	53	103	108	125	9	9	2	72	70	73	114	113	155	160	204	166	218	237	186	118	90	120	80	56	68
Zm00056a029094	9	14	7	15	15	22	22	23	24	13252	14617	27224	116855	132442	109726	2	0	1	16	6	7	137	170	69	8	12	4	33	35	66	397	510	390
Zm00056a029095	0	0	0	0	0	0	0	0	0	0	0	0	0	0	0	0	0	0	0	0	0	0	0	0	0	0	0	0	0	0	0	0	0
Zm00056a029096	313	367	296	421	411	440	420	459	390	550	529	550	670	563	605	243	310	303	267	274	204	214	227	277	231	227	268	186	217	162	346	333	277
Zm00056a029097	0	0	0	0	0	0	0	0	0	0	0	0	0	0	0	0	0	0	0	0	0	0	0	0	0	0	0	0	0	0	0	0	0
Zm00056a029098	476	426	474	1033	1141	1119	1116	1129	1200	1527	1563	1514	2475	2850	2624	1317	1343	1309	901	961	936	821	925	1042	1543	1568	1491	1145	1143	1247	1189	1009	1059
Zm00056a029100	1044	1334	1334	218	198	145	282	337	269	516	542	766	1869	1940	1934	354	375	365	417	429	355	325	393	366	342	285	324	399	367	359	7963	16915	11644
Zm00056a029101	169	135	127	370	359	408	267	234	216	204	302	264	317	321	272	209	188	195	123	93	102	151	163	123	211	182	184	140	139	133	187	186	198
Zm00056a029102	102	87	78	215	179	169	162	182	167	197	214	199	194	182	179	151	143	150	133	110	102	108	87	119	156	141	164	124	113	125	161	200	148
Zm00056a029105	639	606	634	50	66	77	165	146	101	161	130	141	192	167	141	470	409	331	2448	2257	2081	3375	3616	2706	88	83	88	1663	1454	1642	427	254	346
Zm00056a029106	44	68	40	106	81	86	102	66	79	83	97	82	67	61	59	85	93	86	64	75	79	76	72	63	88	82	77	54	73	85	75	55	60
Zm00056a029107	70	81	118	177	180	205	239	194	206	296	247	240	365	331	450	251	210	228	592	606	487	640	640	578	85	104	98	519	471	474	130	115	134
Zm00056a029108	0	0	0	0	0	0	0	0	0	0	0	0	0	0	0	0	0	0	0	0	0	0	0	0	0	0	0	0	0	0	0	0	0
Zm00056a029109	666	573	563	576	763	613	986	985	970	764	759	811	1296	1432	1286	808	847	832	540	546	586	558	551	576	585	627	568	578	527	584	742	1287	1025
Zm00056a029110	236	291	259	42	48	68	172	175	196	261	222	232	107	97	94	199	221	187	75	107	81	37	49	16	49	49	33	154	114	96	80	73	90
Zm00056a029111	0	0	0	0	1	0	0	0	1	0	1	0	0	0	0	0	0	0	2	0	0	1	0	0	0	0	0	0	2	0	0	0	0
Zm00056a029112	40	97	71	39	31	35	13	10	18	44	43	55	12	11	13	4	8	4	6	8	8	10	7	5	8	5	10	15	14	8	51	8	11
Zm00056a029114	0	0	0	0	0	0	0	0	0	0	0	0	0	0	0	0	0	0	0	0	0	0	0	0	0	0	0	0	0	0	0	0	0
Zm00056a029115	0	0	0	0	0	0	0	0	0	0	0	0	0	0	0	0	0	0	0	0	0	0	0	0	0	0	0	0	0	0	1	0	0
Zm00056a029116	14610	15931	12507	40	18	30	8	0	2	52	28	74	0	0	0	0	3	0	1	1	0	0	0	0	49	36	34	5	7	10	27	20	14
Zm00056a029117	0	0	0	4	2	4	56	48	70	79	85	68	10	7	1	2	5	0	0	0	1	0	0	0	13	3	9	1	6	0	2	2	0
Zm00056a029118	0	0	0	0	0	0	0	0	0	0	0	0	0	0	0	0	0	0	0	0	0	0	0	0	0	0	0	0	0	0	0	0	0
Zm00056a029119	0	0	0	0	0	0	0	0	0	0	0	0	0	0	0	0	0	0	0	0	0	0	0	0	0	0	0	0	0	0	0	0	0
Zm00056a029120	26	32	24	17	19	10	103	88	93	25	15	32	0	1	1	328	344	300	1	10	7	1	0	0	146	131	111	264	216	230	140	175	186
Zm00056a029121	0	0	0	0	0	0	0	0	0	0	0	0	0	0	0	0	0	0	0	0	0	0	0	0	0	0	0	0	0	0	1	0	0
Zm00056a029122	2	0	0	0	2	0	2	0	2	1	1	0	2	0	0	0	3	2	0	3	0	0	0	0	1	0	0	0	1	0	0	0	0
Zm00056a029123	848	1069	1010	618	554	616	542	555	601	428	535	560	1010	959	768	652	640	734	584	483	518	604	612	626	604	647	619	558	515	643	748	1003	876
Zm00056a029124	0	0	0	0	0	0	0	0	0	0	0	0	0	0	0	0	0	0	0	0	0	0	0	0	0	0	0	0	0	0	0	0	0
Zm00056a029125	0	0	0	0	0	0	0	0	0	0	0	0	0	0	0	0	0	0	0	0	0	0	0	0	0	0	0	0	0	0	0	0	0
Zm00056a029126	2	0	7	0	0	0	2	0	0	52	165	58	2826	1131	3015	2	3	1	12	7	2	1	3	11	32	22	24	5	2	2	2	3	6
Zm00056a029127	482	448	464	3	0	1	13	11	8	0	0	0	1	0	2	652	627	597	5592	5453	3043	1979	2675	3164	12	10	8	1249	1052	1360	1135	943	904
Zm00056a029128	24	38	25	0	0	2	0	0	0	0	0	0	0	0	0	0	0	0	0	0	0	0	0	0	0	0	0	0	0	0	0	0	0
Zm00056a029130	0	0	0	0	0	0	0	0	0	0	0	0	0	0	0	0	0	0	0	0	0	0	0	0	0	0	0	0	0	0	0	0	0
Zm00056a029131	6	3	6	1175	826	1054	0	0	1	16	25	26	3	0	1	0	0	0	1	1	5	0	0	0	43	50	32	3	4	3	11	10	6
Zm00056a029132	8	22	21	29	50	32	26	37	36	31	39	34	33	53	37	15	15	13	8	10	5	25	23	4	12	8	12	4	24	11	6	8	6
Zm00056a029133	373	367	396	1744	1523	1616	405	532	333	175	265	65	8	0	2	74	57	73	245	209	196	28	36	73	593	478	413	100	94	93	290	243	479
Zm00056a029134	0	0	0	0	0	0	0	0	0	0	0	0	0	0	0	0	0	0	0	0	0	0	0	0	0	0	0	0	0	0	0	0	0
Zm00056a029135	9	21	21	64	104	120	12	11	30	6	12	17	8	5	3	37	14	14	23	2	2	7	0	0	26	36	35	15	17	8	75	23	22
Zm00056a029136	0	0	14	54	40	54	1	0	0	0	0	0	0	0	0	4	1	0	21	2	15	174	54	39	19	35	30	40	32	43	39	8	2
Zm00056a029137	43	24	25	10	19	19	7	8	9	11	23	4	11	9	14	11	13	12	22	31	23	9	16	16	4	5	10	12	13	13	16	19	21
Zm00056a029138	0	0	0	0	0	0	0	0	0	0	0	0	0	0	0	0	0	0	0	0	0	0	0	0	8	5	3	0	0	0	0	0	0
Zm00056a029139	248	353	270	215	179	190	81	107	68	67	56	57	24	38	34	85	74	72	364	352	434	598	532	576	379	359	386	298	235	192	266	201	288
Zm00056a029140	21	25	32	57	62	110	22	17	14	23	21	26	0	0	0	38	35	43	63	18	26	1	10	12	50	54	35	19	23	24	82	81	81
Zm00056a029141	8384	11276	8316	46	34	43	5	2	3	1	4	2	3	4	0	0	0	0	1	0	22	73	59	72	1	6	8	4	4	2	807	146	166
Zm00056a029142	6708	8350	6140	1	2	4	6	2	2	0	3	0	0	1	0	0	0	0	0	1	1	0	0	0	3	9	7	0	0	0	1	0	1
Zm00056a029143	241	202	234	928	848	948	56	65	66	20	19	20	16	9	14	65	13	19	1038	406	638	4166	2281	1636	899	839	909	1096	1089	1519	612	226	106
Zm00056a029144	64	57	59	101	78	85	97	94	100	94	77	77	57	56	81	84	80	86	62	59	72	56	74	59	115	124	128	58	76	88	35	55	34
Zm00056a029145	43	13	42	127	119	147	138	154	97	98	68	75	122	86	131	126	132	161	77	68	63	46	91	57	39	58	49	43	60	40	77	70	86
Zm00056a029146	970	1019	933	213	187	225	287	288	231	159	181	198	219	239	253	301	257	301	334	324	420	603	619	394	313	284	334	340	298	362	312	339	277
Zm00056a029147	1953	2443	1833	3	4	4	2	0	0	0	1	0	1	5	1	1	3	0	0	0	0	0	0	0	6	2	1	4	0	0	19	4	8
Zm00056a029148	130	210	140	78	80	83	193	200	198	57	73	63	102	109	125	40	52	67	37	39	50	31	41	61	38	42	35	47	58	74	191	265	218
Zm00056a029149	146	116	130	727	873	711	1609	1518	2003	2280	2549	1817	342	514	449	1145	1262	1214	83	57	54	37	28	19	816	938	848	562	711	615	159	120	147
Zm00056a029150	0	0	0	0	0	0	0	0	0	0	0	0	0	0	0	0	3	0	0	0	1	0	2	0	0	1	0	0	0	0	2	0	0
Zm00056a029151	12	16	12	0	0	0	0	1	0	59	97	254	380	311	163	0	0	0	0	0	0	0	0	0	0	1	0	0	2	2	28	27	28
Zm00056a029153	1492	1797	1779	157	124	161	198	219	223	2	10	23	59	59	77	135	126	117	1341	1023	1405	2046	2290	2213	129	135	144	673	534	591	1334	601	1292
Zm00056a029154	991	1328	1141	281	328	335	2024	1899	1882	1029	1045	930	103	109	70	1787	1649	1515	1702	2065	1598	1185	1078	962	437	440	526	1193	1022	1021	2046	1869	2098
Zm00056a029155	1677	1673	1732	1775	1829	2171	2161	2302	2422	2548	2529	2410	3434	4347	3416	2647	2844	2810	1497	1661	1473	1139	1090	1201	2827	2949	2857	1958	1883	2260	2473	2460	2489
Zm00056a029156	0	0	0	0	2	0	0	0	0	0	0	0	0	0	0	0	0	0	0	0	0	0	0	0	0	0	0	0	0	0	0	0	0
Zm00056a029157	67	81	68	26	31	45	319	327	357	60	75	42	1	5	0	252	268	224	242	206	242	221	230	271	635	629	645	247	259	267	51	66	50
Zm00056a029158	194	231	158	0	0	0	1	0	0	0	0	0	0	0	0	0	0	0	0	0	0	0	0	0	0	0	0	0	0	0	0	2	0
Zm00056a029159	521	431	522	970	911	926	1207	1214	1081	582	676	597	651	560	577	1565	1549	1544	804	798	801	428	458	542	899	843	799	812	737	707	883	1036	1100
Zm00056a029160	0	0	0	0	0	0	0	0	0	0	0	0	0	0	0	0	0	0	0	0	0	0	0	0	0	0	0	0	0	0	0	0	0
Zm00056a029161	3	0	0	0	0	0	0	0	0	0	0	0	0	0	0	0	0	0	0	0	0	0	0	0	2	0	0	0	0	0	0	1	0
Zm00056a029162	23536	25499	19852	8	3	9	19	17	11	66	61	63	11	10	9	0	0	0	4	5	32	50	23	54	22	20	20	20	18	8	1394	156	267
Zm00056a029163	58	38	48	42	43	37	98	95	80	106	71	64	39	38	44	228	235	200	376	286	285	355	306	323	50	59	69	256	208	222	59	36	67
Zm00056a029164	1404	1357	1391	1798	1676	1614	1077	1091	615	761	742	1064	6459	5241	6132	695	676	747	1065	1062	1192	1261	1267	1196	1197	1158	1146	942	907	960	1194	1183	1274
Zm00056a029166	0	0	0	0	0	0	0	0	0	0	0	0	0	0	0	0	0	0	0	0	0	0	0	0	0	0	0	0	0	0	0	0	0
Zm00056a029167	405	437	541	67	59	69	290	291	271	105	114	79	12	6	6	1125	1224	1128	2368	2691	1706	640	688	806	3	1	0	3307	2867	3196	1736	2003	1829
Zm00056a029168	0	0	1	0	0	0	0	0	0	0	0	0	0	0	0	0	0	0	0	0	0	0	0	0	0	0	0	0	0	0	0	0	0
Zm00056a029169	0	0	0	0	0	0	0	0	0	5	7	3	1	0	13	0	2	0	0	0	0	0	0	0	0	0	0	1	1	0	1	0	0
Zm00056a029170	883	1035	979	850	966	869	535	571	836	1291	1221	1172	1717	1627	1820	789	855	857	538	575	324	529	518	479	1202	1323	1143	952	1033	917	684	499	432
Zm00056a029171	0	0	0	0	0	0	0	0	0	0	0	0	0	0	0	0	0	0	0	0	0	0	0	0	0	0	0	0	0	0	0	0	0
Zm00056a029172	146	159	115	69	33	38	218	181	393	318	255	298	166	113	90	332	365	436	24	41	8	9	7	7	352	387	371	257	198	189	98	210	123
Zm00056a029173	0	0	0	0	0	0	0	0	0	0	0	0	0	0	0	0	0	0	0	0	0	0	0	0	0	0	0	0	0	0	0	0	0
Zm00056a029174	0	0	0	0	0	0	0	0	0	0	0	0	0	0	0	0	0	0	0	0	1	0	0	0	0	0	0	0	0	0	0	0	0
Zm00056a029175	259	231	286	0	0	0	27	34	63	0	0	0	0	1	0	59	63	82	353	269	190	129	109	175	234	282	267	44	41	53	201	174	142
Zm00056a029176	0	0	0	0	0	0	0	0	0	0	0	0	0	0	0	0	0	0	0	0	0	0	0	0	3	4	8	0	0	0	0	0	0
Zm00056a029177	0	0	0	0	0	0	0	0	0	0	0	0	0	0	0	0	0	0	0	0	0	0	0	0	33	30	38	0	0	0	0	0	0
Zm00056a029179	0	0	0	0	0	0	0	0	0	0	0	0	0	0	0	0	0	0	0	0	0	0	0	0	0	0	0	0	0	0	0	0	0
Zm00056a029180	95	103	85	202	202	197	278	261	298	186	179	207	707	567	770	310	289	320	98	113	121	77	66	112	105	131	99	144	149	101	146	128	155
Zm00056a029181	0	0	0	0	0	0	0	0	0	0	0	0	0	0	0	0	0	0	0	0	0	0	0	0	0	0	0	0	0	0	0	0	0
Zm00056a029182	1767	1969	2004	1328	1282	1286	463	425	337	295	295	544	2358	1977	2193	437	429	456	1001	863	1128	1528	1551	1556	758	656	727	907	823	699	605	583	644
Zm00056a029183	12	3	9	223	284	119	165	185	130	6	12	7	0	0	0	183	205	223	0	0	0	1	3	9	122	105	116	59	55	43	7	7	7
Zm00056a029185	0	0	0	5	2	4	2	4	2	3	0	0	0	0	0	14	26	19	10	5	7	0	2	8	6	2	1	0	1	0	0	0	0
Zm00056a029186	143	146	162	204	240	227	136	165	155	178	176	162	292	233	264	198	175	189	230	213	164	254	262	225	203	179	182	186	223	189	231	218	202
Zm00056a029187	230	267	276	623	632	733	34	56	41	1	6	3	7	4	1	29	27	34	151	116	249	229	309	359	1300	1299	1135	419	361	319	136	78	134
Zm00056a029188	0	0	0	0	0	0	0	0	1	0	0	0	0	0	0	0	0	0	0	0	0	0	0	0	49	40	48	0	0	0	0	0	0
Zm00056a029189	0	0	0	62	53	76	0	0	0	8	11	7	0	0	3	2	1	0	5	0	0	0	0	0	104	124	99	0	1	0	94	256	124
Zm00056a029190	1442	2576	1587	33	6	27	151	169	171	24	23	34	37	22	30	1977	2123	2001	207	222	193	53	63	80	2390	1957	2287	2447	2185	2078	2144	2003	1990
Zm00056a029192	543	453	566	94	96	93	70	46	53	75	65	44	188	120	158	153	136	140	135	118	106	34	25	36	174	163	145	131	164	154	405	351	407
Zm00056a029193	566	525	547	667	650	603	372	417	353	450	455	440	788	862	821	495	531	547	574	601	446	287	324	390	725	742	733	486	475	456	521	643	639
Zm00056a029195	4474	5239	3698	201	208	253	166	161	154	196	170	155	270	284	298	171	161	171	283	204	260	279	341	243	367	294	307	246	182	221	358	229	246
Zm00056a029196	384	324	378	291	263	306	317	303	264	264	261	282	422	431	388	300	270	206	847	808	862	1066	984	976	386	361	423	721	579	599	313	287	329
Zm00056a029197	0	0	0	0	0	0	0	0	0	0	0	0	0	0	0	0	0	0	0	0	0	0	0	0	0	0	0	0	0	0	0	0	0
Zm00056a029198	5	0	2	32	53	110	0	2	1	15	17	45	1007	261	1100	5	6	4	13	11	3	1	10	5	12	9	6	12	18	6	15	34	12
Zm00056a029199	148	149	123	302	353	326	359	384	338	364	359	379	453	377	415	331	290	334	161	216	192	125	132	167	272	287	239	159	190	174	204	210	194
Zm00056a029200	18	21	12	74	53	72	349	291	290	653	605	455	3	10	1	505	498	496	103	101	118	33	43	61	249	251	205	195	205	195	102	158	174
Zm00056a029201	52	46	21	45	40	44	20	17	20	33	9	12	0	1	11	2	2	1	4	0	15	30	43	19	506	365	363	74	73	59	12	8	10
Zm00056a029203	0	0	0	0	0	0	0	0	0	0	0	0	0	0	0	0	0	0	0	0	0	0	0	0	0	0	0	0	0	0	0	0	0
Zm00056a029204	0	0	0	0	0	0	0	0	0	0	0	0	0	0	0	0	0	0	0	0	0	0	0	0	0	0	0	0	0	0	0	0	0
Zm00056a029205	61	119	72	369	362	333	815	751	725	140	153	122	5	7	0	457	401	463	6	3	9	9	3	4	275	313	241	153	145	126	105	176	145
Zm00056a029206	262	229	231	417	361	329	205	183	209	118	122	110	292	213	213	470	454	429	166	132	204	197	163	167	529	475	558	313	294	250	181	226	190
Zm00056a029207	319	269	340	654	730	752	1087	1093	1071	1227	1110	1051	1449	1498	1200	1062	1060	1003	636	736	633	563	650	498	668	680	666	673	588	533	953	1081	1190
Zm00056a029208	0	0	0	0	0	0	0	0	0	0	0	0	0	0	0	0	0	0	0	0	0	0	0	0	0	0	0	0	0	0	0	0	0
Zm00056a029209	407	571	415	428	437	453	437	438	413	556	539	525	922	835	1008	368	378	398	413	374	399	469	510	455	421	426	426	373	342	367	484	515	549
Zm00056a029210	0	0	0	0	0	0	0	0	0	0	0	0	0	0	0	0	0	0	0	0	0	0	0	0	0	0	0	0	0	0	0	0	0
Zm00056a029211	918	1045	1016	788	685	677	310	305	337	401	385	390	468	405	497	391	389	403	387	415	380	353	336	417	441	439	474	539	425	442	730	571	540
Zm00056a029212	66	73	84	137	139	181	140	144	157	137	139	121	101	104	142	122	143	130	167	191	199	226	191	213	222	224	225	138	127	114	179	162	163
Zm00056a029213	90	87	108	105	92	127	63	44	66	63	74	68	73	49	43	66	72	59	129	118	145	157	183	196	146	146	164	122	96	154	127	154	113
Zm00056a029214	99	54	87	523	726	665	1858	1767	1930	3498	2848	3226	1236	970	1049	1374	1434	1531	40	74	141	16	16	54	406	387	408	468	649	464	253	352	331
Zm00056a029215	216	184	187	456	450	415	564	626	501	459	425	493	579	648	548	487	483	478	434	370	408	353	428	444	275	286	331	350	360	338	341	323	363
Zm00056a029216	343	336	339	240	233	248	357	337	298	224	243	301	938	882	867	163	153	166	189	194	156	177	174	192	219	193	218	108	124	128	302	154	212
Zm00056a029217	1041	1019	975	680	682	731	980	1053	943	1555	1619	1594	2080	2022	1892	870	893	1037	816	922	754	753	792	766	1017	955	877	718	857	810	979	907	1050
Zm00056a029218	479	458	417	231	303	261	211	236	168	146	173	161	309	273	323	200	178	199	209	256	237	233	239	283	341	284	316	181	196	154	189	175	222
Zm00056a029219	198	223	204	138	149	166	105	118	98	71	96	79	113	128	130	97	90	98	99	115	115	159	204	147	166	132	166	99	85	78	105	98	114
Zm00056a029220	907	1183	977	509	534	489	248	200	140	224	225	305	176	152	130	422	323	329	539	706	748	431	364	422	1371	1085	1456	524	432	575	478	644	689
Zm00056a029221	30	30	32	4	1	0	0	0	1	1	0	0	0	0	1	97	64	50	219	376	458	33	44	45	282	255	281	221	158	221	50	64	54
Zm00056a029222	18109	23746	15474	1	4	4	11	2	5	2	2	0	23	5	31	2	2	0	6	5	11	3	0	8	49	36	36	9	7	6	19	47	29
Zm00056a029223	0	0	0	0	0	0	0	0	0	0	0	0	0	0	0	0	0	0	0	0	0	0	0	0	0	0	0	0	0	0	0	0	0
Zm00056a029224	169	132	129	150	134	140	132	138	141	108	86	123	137	135	116	110	127	149	92	81	72	67	133	59	96	114	131	88	84	86	141	289	207
Zm00056a029225	18	19	14	16	14	11	18	31	26	8	13	13	0	0	0	36	31	30	251	250	170	104	102	107	68	61	74	64	64	53	214	139	242
Zm00056a029226	20	24	37	26	23	10	18	22	21	19	15	9	2	5	4	20	26	18	21	25	32	34	26	18	27	26	11	20	14	32	22	36	23
Zm00056a029227	0	0	0	0	0	0	0	0	0	0	0	0	0	0	0	0	0	0	0	0	0	0	0	0	0	0	0	0	0	0	0	0	0
Zm00056a029228	0	0	0	0	0	0	0	0	0	0	0	0	0	0	0	0	0	0	0	0	0	0	0	0	0	0	0	0	0	0	0	0	0
Zm00056a029229	55	68	53	71	79	78	62	63	56	55	63	55	26	30	10	50	88	87	79	59	84	108	122	85	43	48	49	68	66	62	65	73	73
Zm00056a029230	88	78	105	22	31	41	3	0	1	0	1	0	3	0	2	10	3	2	609	420	539	640	742	664	3	5	1	78	64	110	696	1081	689
Zm00056a029231	614	628	604	1187	1261	1177	899	1043	997	1921	2090	1996	2947	3280	2938	1064	1078	1119	1025	1006	697	1059	1144	850	1426	1662	1498	1054	1104	1109	668	604	599
Zm00056a029232	0	0	0	0	0	0	0	0	0	0	0	0	0	0	0	0	0	0	0	0	0	0	0	0	0	0	0	0	0	0	0	0	0
Zm00056a029233	98	231	142	21	6	9	4	7	4	2	1	0	0	2	0	31	36	29	65	60	53	80	123	103	40	33	28	98	52	46	51	45	36
Zm00056a029234	1063	1396	1114	969	841	825	883	876	1001	722	867	665	822	1148	896	926	968	891	956	936	608	733	721	641	1327	1504	1452	828	847	834	675	790	696
Zm00056a029235	0	0	2	0	0	0	1	0	0	0	0	0	0	0	0	0	0	0	0	0	1	0	0	0	0	0	0	0	0	0	0	0	0
Zm00056a029236	0	0	0	0	0	0	0	0	0	0	0	0	0	0	0	0	0	0	0	0	0	0	0	0	0	0	0	0	0	0	0	0	0
Zm00056a029237	29	16	21	32	19	20	16	17	7	8	15	32	178	192	180	9	8	12	1	5	3	6	3	1	290	266	339	7	8	13	33	17	26
Zm00056a029238	544	625	355	8	6	4	1	0	0	2	1	0	5	6	0	0	0	0	0	1	0	0	0	0	1	3	4	0	0	0	14	2	2
Zm00056a029239	66	37	61	477	559	446	662	561	662	648	825	627	782	826	866	443	451	488	103	104	74	33	49	59	300	391	387	179	212	174	177	154	121
Zm00056a029240	0	0	0	0	0	0	0	0	0	0	0	0	0	0	0	0	0	0	0	0	0	0	0	0	0	0	0	0	0	0	0	0	0
Zm00056a029241	0	0	0	11	2	4	6	5	6	10	7	9	6	17	9	1	1	0	0	0	3	1	2	13	1	4	1	0	2	0	11	57	19
Zm00056a029242	5	8	12	9	15	19	21	17	26	17	18	20	64	75	73	2	6	4	0	0	0	4	0	0	8	11	5	0	4	3	2	2	2
Zm00056a029243	73	65	37	54	57	46	70	77	107	93	56	79	87	101	95	67	80	74	131	151	92	56	66	77	69	89	78	44	54	70	62	26	34
Zm00056a029244	159	232	175	514	515	506	350	367	381	401	408	386	314	303	314	286	276	312	86	85	85	157	140	155	286	246	250	175	198	142	167	143	155
Zm00056a029245	192	262	219	221	159	231	1	0	0	8	1	6	1	0	1	46	3	17	233	384	658	333	270	166	352	258	340	321	301	285	784	2095	1259
Zm00056a029246	223	162	287	9	10	7	12	23	14	1	0	0	0	0	0	387	91	133	10519	12315	8362	1004	1442	2140	335	419	446	760	752	741	6345	4067	5877
Zm00056a029247	1698	1622	1714	1374	1327	1431	1723	1803	1750	2345	2289	2375	2941	3391	3104	1693	1775	1748	2263	2058	2187	3538	3559	2637	1875	2015	1826	2744	2386	2707	2052	1666	1874
Zm00056a029248	3546	3526	3469	878	918	881	729	708	681	1286	1119	1226	1592	1474	1431	723	731	715	2933	2525	3259	6595	6324	5244	735	745	759	2475	2264	2516	1648	1164	1447
Zm00056a029249	0	0	0	0	0	0	0	0	0	0	0	0	0	0	0	0	0	0	0	0	0	0	0	0	0	0	0	0	0	0	0	0	0
Zm00056a029250	18	22	19	593	776	702	1688	1697	1798	1239	1405	1199	147	198	157	1058	1123	1150	50	48	61	71	81	62	299	358	324	288	336	319	39	46	58
Zm00056a029251	497	507	422	412	396	401	140	172	145	133	142	154	68	116	88	87	109	107	10	15	13	13	3	15	63	51	78	25	23	26	52	66	53
Zm00056a029252	46	97	64	445	371	419	527	589	552	247	233	193	24	35	19	445	527	536	191	242	210	88	99	103	229	226	269	421	375	429	147	274	222
Zm00056a029253	1416	1477	1244	1333	1451	1179	1979	2043	2607	3143	3427	3267	7095	5497	6530	2949	3195	3445	2195	2432	1345	1396	1567	1151	2170	2829	2331	2370	2726	2972	961	946	851
Zm00056a029254	183	181	239	273	263	334	430	275	462	980	753	2557	9608	5860	6280	160	148	139	40	89	68	67	25	53	179	198	176	31	50	32	926	2200	1213
Zm00056a029255	430	318	366	1115	1182	1060	844	800	861	1098	1173	1438	3339	2677	2989	772	786	667	777	669	499	572	657	653	741	842	735	599	678	599	565	637	631
Zm00056a029256	0	0	0	0	0	0	0	0	0	0	0	0	0	0	0	0	0	0	0	0	0	0	0	0	0	0	0	0	0	0	0	0	0
Zm00056a029257	0	0	0	0	0	0	0	0	0	0	0	0	0	0	0	0	0	0	0	0	0	0	0	0	0	0	0	0	0	0	0	0	0
Zm00056a029258	4973	6056	5146	2932	3176	3057	2658	2759	1915	1358	1425	1432	2783	2782	2700	1819	1728	2146	1630	1795	1742	1296	1243	1433	1816	1436	1757	1176	1201	1288	2027	2215	2356
Zm00056a029259	1156	996	1236	79	83	54	16	18	17	8	13	23	16	12	21	81	48	44	2611	2114	3733	7153	7428	7827	11	17	25	2942	2366	2956	473	172	269
Zm00056a029260	171	177	181	32	26	39	49	41	43	34	45	36	32	17	17	31	27	17	493	374	534	1151	1113	839	13	11	14	479	437	445	104	53	84
Zm00056a029261	466	450	432	296	325	305	267	246	319	462	510	438	1202	1218	1263	389	371	371	329	356	264	290	300	335	361	366	318	312	338	335	295	291	278
Zm00056a029262	1870	2387	1831	2226	2184	2111	1474	1468	1497	1468	1458	1667	3602	3138	3697	1795	1799	1982	762	866	684	579	598	694	1678	1490	1581	1158	1122	1045	1208	1495	1391
Zm00056a029263	300	221	246	18	15	18	12	10	18	21	3	6	1	0	0	124	168	172	2	3	43	28	15	23	23	19	8	158	94	120	9	22	13
Zm00056a029265	85	70	88	1357	1289	1339	648	585	687	374	463	627	631	479	383	392	406	341	104	125	116	21	59	54	209	247	212	119	163	117	178	159	184
Zm00056a029266	0	0	0	0	0	0	0	0	0	0	0	0	0	0	0	0	0	0	0	0	0	0	0	0	0	0	0	0	0	0	0	0	0
Zm00056a029267	0	0	0	0	0	0	0	0	0	0	0	0	0	0	0	0	0	0	0	0	0	0	0	0	0	0	0	0	0	0	0	0	0
Zm00056a029268	21	10	38	9	2	9	2	2	6	3	1	3	0	1	0	57	52	75	325	435	287	33	69	103	45	80	58	35	52	29	396	334	507
Zm00056a029269	355	302	314	421	439	443	487	500	424	400	431	325	467	535	449	451	398	318	510	545	524	625	574	511	541	472	479	435	492	509	510	517	519
Zm00056a029270	4979	5520	3877	2	0	1	9	1	2	0	1	0	0	0	0	12	5	2	0	0	0	1	0	0	11	9	3	0	1	0	54	5	8
Zm00056a029271	782	628	682	1220	1379	1219	1775	1837	1587	1518	1481	1405	1042	1202	909	1239	1353	1322	1121	1204	1099	1021	1091	1004	1141	1143	1156	1097	1104	1061	1320	1412	1503
Zm00056a029272	4040	3889	3406	35	53	37	71	38	30	57	78	63	11	10	14	22	23	51	28	52	24	12	25	23	14	19	17	28	34	27	29	13	28
Zm00056a029276	2	14	9	0	0	0	0	0	0	0	0	0	0	0	0	0	0	0	0	0	0	0	0	0	0	0	0	0	0	0	0	0	0
Zm00056a029277	241	304	309	256	357	320	579	572	546	348	363	304	103	176	155	508	559	499	322	357	220	79	110	139	431	447	470	218	283	229	512	597	573
Zm00056a029278	139	213	108	28	8	19	249	314	193	2	1	1	2	2	0	6	8	7	50	51	51	28	7	47	2	2	1	31	28	51	23	24	19
Zm00056a029279	883	957	873	1043	958	913	637	655	826	1810	1741	1515	3221	2721	3252	1130	1230	1238	1770	1907	898	980	1251	1046	1448	1703	1484	1360	1510	1754	650	544	458
Zm00056a029280	250	226	267	605	672	626	724	660	609	460	519	431	658	738	787	436	424	422	488	400	388	367	369	403	326	388	351	266	295	253	333	295	296
Zm00056a029282	1035	840	779	1264	1362	1375	684	721	553	442	453	484	528	657	553	300	301	315	922	719	1162	1670	1480	1273	1139	934	1083	971	834	1013	1391	1328	1337
Zm00056a029283	314	382	375	434	488	429	573	594	635	527	518	584	706	513	550	512	485	548	613	614	530	463	425	503	303	337	308	427	361	399	269	342	386
Zm00056a029284	152	172	115	1325	1419	1256	6894	7100	7119	4864	4742	3815	2132	2692	3162	4204	4536	4803	73	40	62	19	23	90	1715	2013	1758	2214	2399	2234	293	319	423
Zm00056a029285	32	29	38	59	51	66	103	97	78	53	39	35	53	66	56	269	343	278	102	149	86	22	16	24	226	191	200	169	156	166	100	165	114
Zm00056a029286	91	72	78	71	79	60	60	74	88	18	21	7	8	19	13	56	67	57	114	110	105	49	84	90	126	131	135	123	118	91	103	86	109
Zm00056a029287	37	35	28	257	359	265	804	835	811	605	553	413	41	51	37	1181	1175	1290	129	206	148	77	44	70	534	495	574	531	684	589	154	311	195
Zm00056a029288	0	0	0	0	2	0	0	0	1	1	1	3	0	0	0	3	0	1	0	0	1	0	0	0	2	2	1	0	0	0	0	0	1
Zm00056a029289	611	606	606	573	542	559	499	566	627	455	491	485	421	488	443	585	543	660	469	517	472	425	403	441	594	649	672	482	507	371	770	934	876
Zm00056a029290	514	328	420	5	1	4	0	2	0	0	1	0	0	0	0	0	0	0	0	0	0	0	0	0	0	0	0	0	0	0	332	294	316
Zm00056a029291	285	172	257	153	125	142	304	277	213	128	205	152	83	135	80	418	435	409	2079	1761	2076	2864	3248	2807	172	209	189	1473	1244	1402	366	326	352
Zm00056a029292	79	17	104	155	121	128	6	2	8	53	24	114	349	82	101	0	0	2	1	0	0	1	18	1	65	35	9	3	0	11	6	7	10
Zm00056a029293	6	8	2	0	0	4	9	11	13	6	4	11	7	9	12	2	3	8	2	0	4	3	0	5	15	14	16	3	6	5	4	0	7
Zm00056a029294	175	134	137	15024	12238	14272	20	4	40	2149	1879	7841	6536	5050	4481	72	40	57	27	13	25	24	15	19	3	2	2	0	2	0	127	182	168
Zm00056a029295	305	329	318	556	538	565	656	583	521	544	555	629	925	750	871	499	505	459	410	396	431	466	393	460	449	485	431	375	374	315	503	550	586
Zm00056a029296	819	856	873	1211	1288	1074	595	535	585	1098	1044	1202	2147	2312	2348	812	857	864	791	880	634	771	818	756	854	735	779	579	619	613	778	732	780
Zm00056a029297	0	0	0	0	1	0	0	0	0	2	1	0	0	0	0	67	96	85	10	7	3	0	0	0	0	0	0	7	7	10	1	8	6
Zm00056a029298	0	0	0	0	0	0	0	0	0	0	0	0	0	0	0	0	0	0	0	0	0	0	0	0	0	0	0	0	0	0	0	0	0
Zm00056a029299	0	0	0	0	0	0	0	0	0	0	0	0	0	0	0	0	0	0	0	0	0	0	0	0	0	0	0	0	0	0	0	0	0
Zm00056a029301	21984	26029	19969	3	6	4	8	2	3	73	37	51	31	40	79	2	0	0	0	5	2	1	0	0	3	3	5	0	1	0	50	2	2
Zm00056a029302	5	5	5	0	0	0	0	0	0	0	1	0	0	0	0	0	0	0	0	0	0	0	0	0	0	0	0	0	0	0	0	0	0
Zm00056a029303	46	97	87	124	130	145	188	157	181	134	174	147	154	166	111	168	155	132	118	114	150	110	142	113	122	129	107	140	121	123	88	118	162
Zm00056a029304	5	0	0	0	2	1	4	0	1	2	2	1	1	3	0	2	0	2	2	0	0	3	0	0	2	1	0	3	0	0	6	0	2
Zm00056a029305	3	8	5	24	17	36	20	12	7	12	6	2	38	37	43	55	35	39	6	3	7	4	5	4	34	23	25	7	25	26	22	15	7
Zm00056a029306	3	2	5	20	12	14	9	10	7	6	1	5	43	21	22	27	16	22	2	1	4	4	0	3	8	6	17	1	10	13	6	7	3
Zm00056a029307	0	0	0	0	0	0	0	0	0	0	0	0	0	0	0	0	0	0	0	0	0	0	0	0	0	0	0	0	0	0	0	0	0
Zm00056a029308	15	16	15	151	112	93	180	136	106	2	0	6	11	6	7	43	28	44	24	13	19	1	5	0	514	524	692	11	18	13	18	23	18
Zm00056a029309	157	165	177	125	129	107	118	115	88	102	105	128	326	262	256	153	148	161	284	272	317	536	556	499	261	244	257	329	276	299	359	429	394
Zm00056a029311	0	0	0	0	0	0	0	0	0	0	0	0	0	0	0	0	0	0	0	0	0	0	0	0	0	0	0	0	0	0	0	0	0
Zm00056a029312	1451	1285	1141	2	3	5	4	2	3	0	0	0	0	0	0	1	0	0	2	0	1	3	0	0	1	2	4	1	5	19	9	3	5
Zm00056a029313	541	474	481	685	697	686	775	736	813	741	794	773	997	665	709	630	595	617	528	525	593	683	477	544	736	714	749	609	613	627	669	635	621
Zm00056a029315	611	601	662	729	661	792	913	828	994	975	885	865	485	479	537	834	918	959	487	452	512	339	352	395	630	619	658	579	542	506	789	1034	928
Zm00056a029316	169	159	168	397	352	386	561	516	463	478	609	618	1263	1195	1108	301	355	362	289	308	290	245	257	313	381	361	365	257	252	218	415	463	471
Zm00056a029317	122	99	140	44	52	53	176	131	110	136	127	106	100	152	88	207	226	180	994	689	940	2085	2232	1851	57	75	69	940	788	845	269	236	257
Zm00056a029318	203	197	208	361	399	424	317	314	306	173	211	192	349	359	307	346	280	306	363	314	367	376	382	370	495	417	480	350	277	290	250	199	253
Zm00056a029319	0	0	0	0	0	0	0	0	0	0	0	0	0	0	0	0	0	0	0	0	0	0	0	0	0	0	0	0	0	0	0	0	0
Zm00056a029320	0	0	0	0	0	0	0	0	0	0	0	0	0	0	0	0	0	0	0	0	0	0	0	0	1	1	1	0	0	0	0	0	0
Zm00056a029321	0	0	0	0	0	0	0	0	0	0	0	0	0	0	0	0	0	0	0	0	0	0	0	0	0	0	0	0	0	0	0	0	0
Zm00056a029322	0	0	0	0	0	0	0	0	0	0	0	0	0	0	0	0	0	0	0	0	0	0	0	0	0	0	0	0	0	0	0	0	0
Zm00056a029323	0	0	0	0	0	0	0	0	0	0	0	0	0	0	0	0	0	0	0	0	0	0	0	0	0	0	0	0	0	0	0	0	0
Zm00056a029324	40	30	40	874	1015	817	565	499	447	404	431	408	124	122	112	692	743	845	8	13	11	3	0	1	121	83	98	122	127	115	107	128	139
Zm00056a029325	0	0	0	0	0	0	0	0	0	1	0	0	0	0	0	0	0	0	0	0	0	0	0	0	0	0	0	0	0	0	0	0	0
Zm00056a029326	9	32	30	279	361	295	820	800	1005	1174	1327	1037	248	281	325	935	1014	998	22	23	14	10	7	15	439	530	468	403	540	429	46	38	24
Zm00056a029327	0	0	0	0	0	0	0	0	0	0	0	0	0	0	0	0	0	0	0	0	0	0	0	0	0	0	0	0	0	0	0	0	0
Zm00056a029328	14	19	10	0	0	0	7	8	5	5	0	0	0	2	1	40	38	29	53	118	96	0	0	3	0	0	0	13	13	13	575	1714	847
Zm00056a029330	585	703	546	280	247	283	252	214	264	149	157	157	221	170	185	316	265	263	393	299	389	422	415	452	332	311	297	344	319	315	428	414	477
Zm00056a029331	0	0	0	52	22	27	0	2	0	168	96	103	6	1	0	0	1	0	21	0	36	212	158	86	1	2	0	19	30	26	3	0	1
Zm00056a029332	8	21	9	438	386	473	1	3	0	0	0	3	5	1	0	2	1	0	23	10	14	65	44	78	96	91	62	7	11	14	50	11	18
Zm00056a029333	3403	2957	3242	2452	2311	2528	2162	2170	1880	1360	1379	1411	3080	2450	3221	1611	1369	1758	1478	1755	2124	2221	1972	2117	2653	2383	2426	1858	1990	1569	2291	2351	2685
Zm00056a029334	17	25	41	48	74	76	143	94	82	68	77	77	111	116	101	77	75	75	74	72	54	27	31	34	62	47	78	76	79	69	78	82	95
Zm00056a029335	0	0	0	0	0	0	0	0	0	0	0	0	0	0	0	0	0	0	0	0	0	0	0	0	0	0	0	0	0	0	0	0	0
Zm00056a029336	3	0	5	4	0	1	14	10	14	6	1	3	0	0	0	78	80	42	88	165	44	33	16	18	0	0	0	64	46	58	27	54	33
Zm00056a029337	218	301	209	174	176	163	216	251	188	231	281	239	169	134	154	173	186	205	295	262	247	344	278	269	130	161	165	187	227	243	114	119	115
Zm00056a029338	0	0	0	0	0	0	0	0	0	0	0	0	0	0	0	0	0	0	0	0	0	0	0	0	0	0	0	0	0	0	0	0	0
Zm00056a029339	1697	1961	1280	1	0	4	0	0	0	0	0	0	0	0	0	0	0	0	0	0	0	0	0	0	0	1	2	0	0	0	14	19	7
Zm00056a029340	0	0	0	0	0	0	0	0	0	0	0	0	0	0	0	0	0	0	0	0	0	0	0	0	0	0	0	0	0	0	0	0	0
Zm00056a029341	120	97	108	143	149	132	648	658	715	558	549	430	163	192	198	624	650	630	226	201	149	138	150	142	277	335	273	471	422	496	127	154	170
Zm00056a029342	0	0	0	0	0	0	0	0	0	0	0	0	0	0	0	0	0	0	0	0	0	0	0	0	0	0	0	0	0	0	0	0	0
Zm00056a029343	210	140	255	1	3	0	4	3	2	3	5	5	6	4	0	8	10	8	137	160	126	166	137	173	26	33	38	66	94	64	50	16	38
Zm00056a029344	0	0	0	0	0	0	0	0	0	0	0	0	0	0	0	0	0	0	0	0	0	0	0	0	0	0	0	0	1	0	0	0	0
Zm00056a029345	358	348	308	0	0	0	0	1	3	2	0	6	0	1	0	0	0	0	0	0	0	0	2	0	8	2	2	0	0	2	0	0	0
Zm00056a029346	58462	60229	48836	46	14	31	91	27	24	10	16	0	4	12	0	9	4	1	93	47	23	31	21	32	15	30	10	5	6	13	2164	202	260
Zm00056a029347	2768	3319	2540	2478	2378	2048	2567	2602	3024	3989	3879	4040	6988	4779	6229	2876	3099	3056	2559	2784	1578	1997	2319	1537	3138	3825	3364	2983	3186	3625	1444	1266	1194
Zm00056a029348	986	943	964	29	18	32	390	379	430	243	162	143	44	24	28	111	86	107	238	155	251	811	751	576	195	252	296	375	383	387	365	236	316
Zm00056a029350	88	83	84	11	9	13	24	29	17	10	15	13	5	4	1	38	36	17	279	273	325	437	426	314	82	70	77	118	132	160	14	19	17
Zm00056a029352	172	181	205	263	216	273	66	61	67	63	62	66	52	78	91	144	97	95	248	316	271	309	288	242	214	199	217	234	224	200	138	163	152
Zm00056a029354	0	0	0	0	0	0	0	0	0	0	0	0	0	0	0	0	0	0	0	0	0	0	0	0	0	0	0	0	0	0	0	0	0
Zm00056a029355	309	256	288	232	249	238	222	257	255	341	347	348	430	428	371	243	215	218	201	195	195	224	207	211	220	229	206	132	198	157	231	217	218
Zm00056a029356	681	587	668	567	533	538	370	313	348	234	277	234	111	111	98	391	390	426	509	405	535	739	625	637	599	614	564	429	450	499	536	637	540
Zm00056a029357	181	297	227	147	168	162	269	269	217	414	165	419	424	365	329	233	244	191	236	266	361	474	601	478	248	242	282	233	246	221	150	98	146
Zm00056a029358	0	0	0	0	0	0	0	0	0	0	0	0	0	0	0	0	0	0	0	0	0	0	0	0	0	0	0	0	0	0	0	0	0
Zm00056a029359	0	0	0	0	0	0	0	0	0	0	0	0	0	0	0	0	0	0	0	0	0	0	0	0	0	0	0	0	0	0	0	0	0
Zm00056a029360	0	0	0	0	0	0	0	0	0	0	0	0	0	0	0	0	0	0	0	0	0	0	0	0	0	0	0	0	0	0	0	0	0
Zm00056a029361	17	10	10	3	6	5	4	2	1	6	1	1	0	0	3	2	6	2	40	32	45	128	94	84	0	1	1	58	35	32	14	8	8
Zm00056a029362	0	0	0	0	0	0	0	0	0	0	0	0	0	0	0	0	0	0	0	0	0	0	0	0	0	0	0	0	0	0	0	0	0
Zm00056a029363	409	396	385	769	825	756	895	1030	937	1001	1046	926	991	929	912	555	489	628	426	362	386	413	538	418	512	542	515	447	474	464	427	437	465
Zm00056a029364	901	1379	1111	143	79	86	52	67	66	3	2	10	212	80	67	71	96	77	69	68	38	59	48	46	448	373	457	262	221	218	72	106	69
Zm00056a029365	6157	7144	5322	2160	1778	1760	2545	2909	3355	2460	2465	2505	4018	3038	3960	2744	2963	3190	1081	1308	1004	1057	933	958	2972	2989	3019	2036	1972	1804	1763	2363	1960
Zm00056a029366	116	216	79	37	57	46	50	77	59	22	22	29	121	36	58	69	80	73	12	27	22	18	25	11	67	61	63	33	43	26	11	30	21
Zm00056a029367	63	73	90	8	9	12	187	184	101	66	23	164	758	114	397	53	41	30	203	92	62	111	31	45	4	2	9	21	13	3	218	48	16
Zm00056a029368	11	25	22	14	10	5	3	2	6	5	1	3	2	5	14	3	7	8	15	16	7	24	13	15	5	12	16	3	8	18	6	8	6
Zm00056a029369	130	140	130	79	81	71	52	44	48	39	45	42	62	68	65	54	46	74	126	116	88	171	171	170	67	68	63	79	85	110	62	87	62
Zm00056a029370	784	1013	769	872	928	885	855	776	1037	942	927	762	866	716	847	761	778	854	452	504	446	477	349	471	573	597	582	531	545	480	708	787	786
Zm00056a029372	0	0	0	0	0	0	0	0	0	0	0	0	0	0	0	0	0	0	0	0	0	0	0	0	0	0	0	0	0	0	0	0	0
Zm00056a029373	0	0	0	0	0	0	0	0	0	0	0	0	0	0	0	0	0	0	0	0	0	0	0	0	0	0	0	0	0	0	0	0	0
Zm00056a029374	0	0	0	0	0	0	0	0	0	0	0	0	0	0	0	0	0	0	0	0	0	0	0	0	0	0	0	0	0	0	0	0	0
Zm00056a029375	348	145	319	10	3	12	1	3	1	1	4	3	38	121	103	0	0	0	0	0	0	0	0	0	294	319	291	0	0	0	3	9	5
Zm00056a029376	3	0	0	444	496	369	997	1053	1050	1248	1368	1293	60	79	63	511	577	616	2	0	7	0	0	3	373	401	363	181	247	234	82	517	273
Zm00056a029377	12	19	25	0	0	0	198	192	223	1	1	0	0	0	0	6	3	8	0	0	0	0	0	0	1	0	2	1	1	3	2	9	2
Zm00056a029378	8096	7930	6582	2	1	2	119	127	110	0	3	3	0	3	7	0	0	0	0	0	2	3	0	0	1	3	0	0	0	3	273	106	119
Zm00056a029379	79	56	27	0	0	0	21	25	17	0	1	1	0	0	0	9	14	12	60	57	77	98	105	61	17	3	4	37	26	40	12	4	15
Zm00056a029380	316	145	298	593	533	768	27	51	5	3	4	2	4	3	7	14	4	4	603	288	1666	4606	5040	3515	1218	1084	1067	1929	1673	1778	136	59	116
Zm00056a029382	46	41	41	41	32	30	60	86	61	17	23	30	11	23	26	15	13	15	13	22	13	30	15	27	18	28	15	24	8	11	47	93	51
Zm00056a029383	0	0	0	0	0	0	0	0	0	0	0	0	0	0	0	0	0	0	0	0	0	0	0	0	0	0	0	0	0	0	0	0	0
Zm00056a029384	236	224	214	203	174	225	278	301	292	310	269	238	99	118	98	330	336	331	115	69	144	120	99	157	264	300	296	272	241	216	184	297	206
Zm00056a029385	122	87	98	115	49	108	6	2	2	0	1	2	0	0	0	5	1	2	6	87	134	4	5	13	360	367	362	52	41	48	566	7840	1168
Zm00056a029386	1575	1104	1587	214	220	253	302	273	256	640	561	576	359	322	328	667	530	537	12903	9870	8691	23893	25564	13830	201	238	231	7505	6522	7665	1954	946	1582
Zm00056a029387	5	6	9	6	3	0	21	24	23	2	5	3	0	0	0	7	3	3	4	7	2	3	0	0	25	34	44	0	2	2	8	5	4
Zm00056a029388	294	372	318	322	354	319	233	267	331	243	282	188	40	24	15	255	240	209	81	88	50	56	40	42	381	312	305	116	90	90	126	111	109
Zm00056a029390	76	110	105	114	175	189	176	217	184	132	129	108	3	5	4	32	28	29	85	50	21	45	30	26	26	33	39	12	8	22	173	86	60
Zm00056a029391	479	681	595	795	796	847	266	283	294	376	311	270	910	374	654	695	511	376	1621	1185	542	515	194	389	444	433	635	142	144	221	1306	673	382
Zm00056a029392	233	218	245	626	495	522	394	398	367	235	265	232	48	45	23	324	310	248	607	662	531	371	418	379	410	368	352	312	277	280	443	499	567
Zm00056a029393	120	100	82	175	215	180	128	129	143	191	152	142	110	108	162	102	101	102	157	132	94	99	49	63	140	121	125	41	70	51	179	153	182
Zm00056a029394	59	29	40	111	126	97	77	74	93	84	143	117	23	23	40	77	84	70	151	162	135	192	230	148	40	52	52	114	95	125	75	78	58
Zm00056a029395	0	0	0	0	0	0	0	0	0	0	0	0	0	0	0	0	0	0	0	0	0	0	0	0	0	0	0	0	0	0	0	0	0
Zm00056a029397	195	173	203	932	946	891	803	737	614	618	647	796	847	827	698	558	518	481	770	793	616	771	856	876	458	505	450	408	432	419	356	337	406
Zm00056a029398	6485	7329	5565	2	1	2	6	0	2	2	0	0	1	0	0	4	0	1	5	2	1	6	3	3	2	0	0	0	2	2	2	0	6
Zm00056a029399	34	22	24	10	16	29	30	20	24	276	160	163	2	6	1	12	19	10	18	22	7	9	3	15	167	154	160	102	64	94	160	202	108
Zm00056a029400	0	0	0	1	0	0	0	0	0	0	1	0	0	0	0	0	0	0	0	1	0	0	0	0	0	0	2	0	0	0	0	0	1
Zm00056a029401	0	0	0	0	0	0	0	0	0	0	1	0	1	0	3	0	0	0	0	0	0	0	0	0	0	0	0	0	0	0	0	0	0
Zm00056a029403	123	167	141	3	6	15	51	56	70	40	31	31	182	287	299	26	31	27	35	24	26	74	64	70	85	47	65	62	62	67	21	17	10
Zm00056a029404	0	0	0	0	0	0	0	0	0	0	0	0	0	0	0	0	0	0	0	0	0	0	0	0	0	0	0	0	0	0	0	0	0
Zm00056a029405	3890	4248	3609	370	519	429	445	495	432	133	189	157	0	2	8	14	9	14	0	0	1	0	0	0	27	25	47	27	23	38	3898	3296	3183
Zm00056a029406	0	0	0	0	0	0	0	0	0	0	0	0	2	0	0	0	0	0	0	0	0	0	0	0	0	0	0	0	0	0	0	0	0
Zm00056a029407	244	247	307	122	107	109	80	101	160	147	93	71	102	51	138	305	315	309	326	307	325	380	336	217	621	640	765	226	224	219	432	389	337
Zm00056a029408	169	110	120	24	9	7	110	79	81	16	10	25	12	14	9	423	302	307	191	267	222	48	51	94	85	63	90	245	232	184	311	434	369
Zm00056a029411	436	207	343	54	53	51	103	109	82	89	85	76	79	85	98	140	128	135	637	495	541	1137	1057	1123	79	70	76	597	602	554	116	89	86
Zm00056a029412	0	0	0	0	0	0	0	0	0	0	0	1	0	0	4	0	0	0	0	0	0	0	0	0	0	0	0	0	0	0	0	0	0
Zm00056a029413	395	445	385	369	378	354	653	705	768	323	377	332	308	327	380	1066	1087	1049	372	562	381	95	69	93	616	651	703	515	489	427	611	889	765
Zm00056a029415	73	62	83	36	68	40	54	64	44	46	61	72	105	87	95	43	32	42	112	59	55	102	91	90	54	54	45	68	48	67	50	62	84
Zm00056a029417	139	178	156	174	193	170	224	222	193	246	238	244	459	368	319	146	165	195	47	59	64	49	28	63	98	95	120	78	68	59	223	274	230
Zm00056a029419	177	192	234	356	330	336	325	318	367	430	489	412	466	445	395	324	313	354	380	357	384	410	347	412	270	283	281	365	369	262	348	288	333
Zm00056a029420	215	256	251	322	316	320	372	300	354	375	360	339	285	274	278	304	320	302	353	387	368	328	357	368	351	332	354	286	313	227	348	295	357
Zm00056a029421	288	277	280	125	158	125	74	90	79	137	121	157	313	286	413	128	112	97	270	236	232	298	313	279	165	156	170	213	206	190	136	199	172
Zm00056a029422	152	164	153	218	155	190	168	170	169	177	192	183	190	173	230	109	109	107	74	51	81	70	58	76	106	102	162	88	104	94	166	199	186
Zm00056a029423	264	270	275	724	778	749	911	935	945	954	1091	971	857	1094	900	645	705	687	301	360	299	233	288	317	509	559	499	357	366	363	338	322	354
Zm00056a029424	2342	1621	2186	2	0	2	124	75	64	1	0	1	11	8	20	759	734	450	4803	4059	3123	9495	9451	4909	0	1	0	3550	2962	3617	791	557	728
Zm00056a029426	672	587	624	1141	1235	1169	1056	1045	926	824	846	791	973	1028	893	758	735	764	978	1013	1139	1229	1093	1154	1063	1047	1078	924	930	834	1205	1133	1239
Zm00056a029427	2	2	9	0	1	0	5	6	9	2	1	1	4	0	0	72	75	78	24	6	11	3	10	9	13	8	14	44	34	40	2	5	6
Zm00056a029428	0	0	0	0	0	0	0	0	0	0	0	0	0	0	0	0	0	0	0	0	0	0	0	0	0	0	0	0	0	0	0	0	0
Zm00056a029429	550	455	494	1949	2353	2166	2910	2830	2170	3531	3679	3648	2638	2909	2346	1529	1540	1471	1359	1337	1435	1232	1177	1351	1192	1208	1162	888	1048	810	1752	1557	1676
Zm00056a029432	718	631	736	838	866	883	644	617	659	638	643	712	2694	2176	2615	645	667	604	791	831	887	815	915	833	980	1057	1057	779	775	751	1670	1738	1695
Zm00056a029433	572	778	668	85	99	88	43	63	22	32	25	36	168	206	204	53	45	67	53	38	52	9	5	19	223	184	184	8	19	14	178	171	166
Zm00056a029434	236	301	271	146	167	136	151	173	165	37	44	37	35	47	17	157	167	154	227	223	209	135	170	146	317	287	278	170	175	227	230	232	239
Zm00056a029435	659	781	684	542	501	473	515	569	485	450	382	346	198	249	228	202	191	206	255	228	233	267	314	224	311	302	296	260	232	303	345	348	345
Zm00056a029436	180	235	123	150	104	129	0	1	0	3	1	1	10	18	20	5	8	4	5	6	8	3	13	9	29	30	28	3	7	10	226	120	154
Zm00056a029437	137	87	145	415	371	377	539	493	479	517	510	686	1613	1111	1053	299	321	356	147	179	127	99	97	85	238	223	235	201	263	194	177	145	148
Zm00056a029438	405	399	474	308	361	325	1734	1770	2402	2421	2454	2399	929	856	796	499	387	472	103	137	89	15	8	27	671	572	604	245	375	269	192	143	187
Zm00056a029439	188	143	189	3	2	2	74	47	78	60	103	62	2	0	6	135	151	129	219	156	129	150	183	206	1	3	6	328	329	387	202	158	181
Zm00056a029440	79	60	43	335	306	301	251	259	328	442	472	491	933	1171	1027	257	256	301	141	117	117	113	115	131	271	370	296	123	134	149	186	676	329
Zm00056a029441	37	91	26	188	209	230	136	175	166	607	511	594	565	705	671	405	444	375	108	104	43	10	31	30	79	111	125	330	325	299	48	82	58
Zm00056a029442	3523	3682	3630	1238	1140	1181	1578	1652	1438	1345	1274	1334	1693	1902	1730	1500	1509	1615	1422	1472	1549	1819	1793	1774	1550	1488	1422	1789	1555	1697	2096	2332	2174
Zm00056a029443	0	0	2	4	5	11	0	0	0	1	2	0	0	0	0	0	0	1	2	3	4	0	0	0	2	0	1	0	0	0	9	6	0
Zm00056a029444	0	0	0	0	0	0	0	0	0	0	0	0	0	0	0	0	0	0	0	0	0	0	0	0	1	0	0	0	0	0	0	0	0
Zm00056a029445	21	30	26	11	12	18	3	6	2	1	1	0	1	1	1	91	70	148	12	6	7	1	2	7	661	459	678	75	112	80	155	212	126
Zm00056a029446	0	0	1	0	0	2	0	0	0	0	0	0	0	0	0	18	3	4	27	36	78	79	38	82	1	0	0	29	28	22	144	93	169
Zm00056a029447	0	0	6	2	0	0	29	38	30	8	6	4	1	4	6	49	84	81	2	20	26	1	2	12	43	31	36	41	37	42	8	5	1
Zm00056a029448	2	0	0	0	0	0	0	0	0	0	0	0	0	0	0	0	0	0	0	0	0	0	0	1	0	0	0	0	0	0	0	0	0
Zm00056a029449	0	0	0	0	0	0	0	0	0	0	0	0	0	0	0	0	0	0	0	0	0	0	0	0	0	0	0	0	0	0	0	0	0
Zm00056a029450	1887	1821	1916	584	622	767	689	662	735	610	607	550	388	347	392	667	717	717	1095	936	1353	1865	1720	1274	927	928	854	1105	920	1100	1236	1038	1104
Zm00056a029451	0	0	0	0	0	0	0	0	0	0	0	0	0	0	0	0	0	0	0	0	0	0	0	0	0	0	0	0	0	0	0	0	0
Zm00056a029452	0	0	0	0	0	0	0	0	0	0	0	0	0	0	0	0	0	0	0	0	0	0	0	0	0	0	0	0	0	0	0	0	0
Zm00056a029453	0	0	0	0	0	1	3	2	1	18	7	15	39	16	26	0	0	0	0	0	0	0	0	0	0	0	0	0	0	0	4	0	2
Zm00056a029454	2	2	2	8	2	2	4	2	0	1	1	2	4	3	0	4	2	1	2	0	6	1	3	1	1	0	1	4	2	0	0	1	1
Zm00056a029455	0	0	0	0	0	0	0	0	0	0	0	0	0	0	0	0	0	0	0	0	0	0	0	0	0	0	0	0	0	0	0	0	0
Zm00056a029456	101	70	54	181	181	158	71	83	71	68	65	80	354	315	330	43	56	66	116	63	84	73	81	99	70	54	73	31	62	37	52	30	60
Zm00056a029458	27	25	26	550	474	470	647	591	414	185	179	264	127	106	113	156	126	140	116	114	59	101	92	40	63	68	50	64	62	85	58	57	54
Zm00056a029459	716	604	540	17	26	29	870	1232	1005	319	347	296	814	1141	843	645	722	541	1585	1375	1543	2537	2675	2688	797	965	798	2587	2207	2555	285	195	148
Zm00056a029460	91	99	72	7	18	6	1	0	2	0	0	2	6	7	2	10	4	4	16	6	16	61	36	40	13	12	6	16	17	18	10	6	13
Zm00056a029461	0	0	0	0	0	0	0	0	0	0	0	0	0	0	0	0	0	0	0	0	0	0	0	0	0	0	0	0	0	0	0	0	0
Zm00056a029462	76	97	109	234	268	221	338	340	363	292	355	320	598	532	507	262	277	233	190	219	120	40	49	61	183	173	199	123	150	150	187	198	210
Zm00056a029463	0	0	0	9	8	11	1	0	0	0	0	0	1	0	0	0	0	1	0	0	0	0	0	0	0	0	0	0	0	0	0	1	0
Zm00056a029464	99	72	56	308	233	236	103	107	109	154	133	96	138	172	169	383	449	383	140	121	87	73	36	80	238	227	244	162	174	142	297	437	369
Zm00056a029465	216	256	222	423	473	490	312	288	285	223	251	253	244	217	255	275	217	259	422	402	529	532	418	507	773	766	821	458	373	466	565	415	443
Zm00056a029466	0	0	0	0	0	0	0	0	0	0	0	0	0	0	0	1	0	0	0	0	0	0	0	0	0	0	0	0	0	0	0	0	0
Zm00056a029467	3	5	5	0	0	0	0	0	0	0	0	0	0	0	0	0	0	0	0	0	0	0	0	0	0	0	0	0	0	0	0	0	0
Zm00056a029468	0	0	0	0	0	0	0	0	0	0	0	0	0	0	0	0	0	0	0	0	0	0	0	0	0	0	0	0	0	0	0	0	0
Zm00056a029469	0	0	0	0	0	0	0	0	0	0	0	0	0	0	0	0	0	0	0	0	0	0	0	0	0	0	0	0	0	0	0	0	0
Zm00056a029471	14	5	4	5	11	8	15	17	13	3	7	7	0	0	0	17	15	14	6	1	0	0	0	1	3	2	2	5	1	2	3	0	2
Zm00056a029472	0	0	0	0	0	0	0	0	0	0	0	0	1	1	0	0	0	0	0	0	0	0	0	0	0	0	0	0	0	0	0	0	0
Zm00056a029473	0	0	0	0	0	0	0	0	0	0	0	0	0	0	0	0	0	0	0	0	0	0	0	0	0	0	0	0	0	0	0	0	0
Zm00056a029476	0	0	0	0	0	0	0	0	0	0	0	0	0	0	0	0	0	0	0	0	0	0	0	0	0	0	0	0	0	0	0	0	0
Zm00056a029477	0	0	0	0	0	0	0	0	0	0	0	0	0	0	0	0	0	0	0	0	0	0	0	0	0	0	0	0	0	0	0	0	0
Zm00056a029478	21	62	30	1	6	3	27	21	16	8	8	7	0	0	0	19	19	18	0	2	0	0	0	0	6	4	1	3	0	0	4	1	4
Zm00056a029479	0	0	0	0	0	0	0	0	0	0	0	0	0	0	0	0	0	0	0	0	0	0	0	0	0	0	0	0	0	0	0	0	0
Zm00056a029480	0	0	0	0	0	0	0	0	0	0	0	0	0	0	0	0	0	0	0	0	0	0	0	0	0	0	0	0	0	0	0	0	0
Zm00056a029481	0	0	0	0	0	0	0	0	0	0	0	0	0	0	0	0	0	0	0	0	0	0	0	0	0	0	0	0	0	0	0	0	0
Zm00056a029482	0	0	0	0	0	0	0	0	0	0	0	0	0	0	0	0	0	0	0	0	0	0	0	0	0	0	0	0	0	0	0	0	0
Zm00056a029483	0	0	0	0	0	0	0	0	0	0	0	0	0	0	0	0	0	0	0	0	0	0	0	0	0	0	0	0	0	0	0	0	0
Zm00056a029485	0	0	0	0	0	0	0	0	0	0	0	0	0	0	0	0	0	0	0	0	0	0	0	0	0	0	0	0	0	0	0	0	0
Zm00056a029486	0	0	0	0	0	0	0	0	0	0	0	0	0	0	0	0	0	0	0	0	0	0	0	0	0	0	0	0	0	0	0	0	0
Zm00056a029487	0	0	0	0	0	0	0	0	0	0	0	0	0	0	0	0	0	0	0	0	0	0	0	0	0	0	0	0	0	0	0	0	0
Zm00056a029488	0	0	0	0	0	0	0	0	0	0	0	0	0	0	0	0	0	0	0	0	0	0	0	0	0	0	0	0	0	0	0	0	0
Zm00056a029489	0	0	0	0	0	0	0	0	0	0	0	0	0	0	0	0	0	0	0	0	0	0	0	0	0	0	0	0	0	0	0	0	0
Zm00056a029490	0	0	0	0	0	0	0	0	0	0	0	0	0	0	0	0	0	0	0	0	0	0	0	0	0	0	0	0	0	0	0	0	0
Zm00056a029491	21	29	12	9	7	16	19	17	16	16	14	15	11	10	17	27	11	24	4	3	3	4	5	0	17	9	3	4	6	0	9	9	6
Zm00056a029492	0	0	0	0	0	0	0	0	0	0	0	0	0	0	0	0	0	0	0	0	0	0	0	0	0	0	0	0	0	0	0	0	0
Zm00056a029493	2	0	0	0	0	0	0	0	0	0	0	0	0	0	0	0	0	0	0	0	0	0	0	0	0	0	0	0	0	0	0	0	0
Zm00056a029494	0	0	0	0	0	0	0	0	0	0	0	0	0	0	0	0	0	0	0	0	0	0	0	0	0	0	0	0	0	0	0	0	0
Zm00056a029495	0	0	0	0	0	0	0	0	0	0	0	0	0	0	0	0	0	0	0	0	0	0	0	0	0	0	0	0	0	0	0	0	0
Zm00056a029496	0	0	0	0	0	0	0	0	0	0	0	0	0	0	0	0	0	0	0	0	0	0	0	0	0	0	0	0	0	0	0	0	0
Zm00056a029497	18	29	32	8	11	9	25	15	18	7	9	17	15	25	14	18	18	18	2	3	0	3	7	4	8	9	9	16	4	6	17	13	10
Zm00056a029498	0	0	0	0	0	0	0	0	0	0	0	0	0	0	0	0	0	0	0	0	0	0	0	0	0	0	0	0	0	0	0	0	0
Zm00056a029499	46	73	71	22	50	43	45	59	46	51	39	47	57	60	64	34	46	50	10	18	13	1	3	4	44	36	33	32	22	56	43	25	48
Zm00056a029500	66	68	99	162	134	171	212	214	191	182	242	194	552	466	568	201	225	209	123	134	74	62	46	62	227	205	218	154	168	139	90	140	95
Zm00056a029501	258	240	207	130	153	118	147	126	104	152	182	160	377	250	305	192	199	197	346	298	332	463	413	367	98	117	96	277	253	323	135	148	149
Zm00056a029503	399	568	399	5	3	9	28	31	21	368	184	322	10	9	14	371	446	447	95	69	191	203	209	188	79	65	118	237	211	246	352	158	172
Zm00056a029504	18	32	9	2	2	2	1	2	4	3	7	11	2	0	0	3	3	2	86	49	94	21	21	27	0	0	0	3	17	2	12	13	10
Zm00056a029505	152	135	220	17	16	9	5	1	5	7	2	5	6	7	8	8	5	4	363	241	117	784	356	228	8	1	5	135	121	174	229	105	74
Zm00056a029506	453	345	410	975	1137	1155	1500	1510	1415	1337	1411	1402	899	987	804	1133	1142	1013	446	409	398	258	222	313	606	576	613	581	559	579	598	752	661
Zm00056a029507	30	6	51	18	31	26	40	37	33	11	21	12	18	16	32	46	43	37	102	90	325	542	540	822	23	19	21	433	299	458	16	9	14
Zm00056a029508	652	921	684	314	296	258	328	361	355	595	601	609	119	94	119	214	263	236	151	200	126	143	123	161	139	149	117	120	206	136	219	154	157
Zm00056a029509	0	0	0	12	19	26	42	49	69	214	174	195	50	7	9	256	291	265	18	25	18	16	23	5	65	86	104	87	74	112	102	201	128
Zm00056a029510	11	11	15	56	62	40	46	57	52	7	8	15	16	14	12	149	166	173	27	27	26	18	21	28	32	54	46	33	23	38	14	17	8
Zm00056a029511	0	0	0	0	0	0	0	0	0	0	0	0	0	0	0	0	0	0	0	0	0	0	0	0	0	0	0	0	0	0	0	0	0
Zm00056a029512	5721	5913	5448	708	693	806	528	466	508	606	558	556	166	187	195	837	895	909	718	831	722	385	476	545	1931	1692	1613	922	918	922	1748	1099	1243
Zm00056a029513	40562	46499	35554	19	4	18	39	9	8	9	13	4	13	9	14	0	1	1	4	1	4	1	0	0	19	16	16	1	1	0	3960	1036	994
Zm00056a029514	390	359	302	363	299	319	69	90	51	28	8	24	17	13	30	192	139	115	971	543	373	886	528	459	110	74	102	254	240	309	391	99	95
Zm00056a029515	279	229	269	187	144	156	133	116	71	83	86	83	97	71	81	237	250	192	1472	1279	763	1655	2188	768	57	72	91	1047	919	991	211	159	206
Zm00056a029517	223	172	213	230	141	200	26	26	42	253	41	157	433	198	380	19	7	13	1	5	22	27	15	23	4	1	3	36	24	21	12	9	10
Zm00056a029518	0	5	0	0	0	0	0	0	0	0	0	0	0	0	0	0	0	0	0	0	0	0	0	0	0	0	0	0	0	0	0	0	0
Zm00056a029519	0	0	0	0	0	0	0	0	0	0	0	0	0	1	0	0	0	0	0	0	0	0	0	0	0	0	0	0	0	2	0	0	0
Zm00056a029520	0	2	0	0	0	0	0	2	0	0	0	0	0	0	0	0	0	0	0	0	0	0	0	0	0	0	0	0	0	0	0	0	0
Zm00056a029521	9	0	11	5	4	12	0	0	1	0	0	0	0	0	0	2	0	0	0	0	0	0	0	0	0	0	0	1	0	0	4	13	6
Zm00056a029522	136	78	152	0	0	0	1	0	2	0	0	0	0	0	0	77	44	47	700	517	664	1666	1636	1057	1	1	0	565	571	546	108	90	92
Zm00056a029523	2215	2514	2119	1407	1271	1156	1360	1359	1383	1780	1796	1692	2398	2136	2426	1471	1441	1583	1086	1084	1089	1217	1078	1128	1316	1414	1294	1256	1238	1368	1093	1175	1152
Zm00056a029524	18	6	28	3	1	2	0	0	0	0	0	0	0	0	0	18	3	6	13	94	165	1	0	1	90	81	90	139	96	114	18	79	42
Zm00056a029525	390	398	394	224	179	180	129	170	146	157	143	151	242	272	295	176	173	133	244	190	230	218	212	262	318	286	295	222	206	184	282	271	269
[truncated: 1,650,802 more chars]
