## ExtendedData_7_CG.DMRs.all.txt for "Chromosome-level Genome Assembly of a Regenerable Maize Inbred Line A188"

# Output from the DSS R package (github.com/haowulab/DSS)
chr	start	end	length	nCG	meanMethy_callus	meanMethy_seedling	diff.Methy	areaStat
1	23585774	23586341	568	136	0.63097986020481	0.267517658687239	0.36346220151757	506.237018368206
1	7791823	7792380	558	116	0.591979363738989	0.243526361874699	0.34845300186429	421.268869109089
1	227907869	227909206	1338	101	0.507473763763205	0.862179130195077	-0.354705366431872	-420.185172432294
1	298457911	298458535	625	120	0.625464511881366	0.314010754875964	0.311453757005402	379.620992764359
1	74768692	74769247	556	111	0.615977623413977	0.282296870736684	0.333680752677293	377.144404443841
1	30666463	30667041	579	118	0.598504619194973	0.280598869440045	0.317905749754928	364.068282840423
1	2039972	2040365	394	102	0.788263557677256	0.470808542603602	0.317455015073654	360.648494681025
1	30627174	30627744	571	122	0.599601823430419	0.293278228684208	0.30632359474621	356.377853949299
1	84357425	84357874	450	121	0.625950025845362	0.322515345650872	0.30343468019449	353.355096334762
1	279097887	279098367	481	103	0.55833036297714	0.229095709243888	0.329234653733253	353.355001875745
1	300922445	300923412	968	85	0.82960278149114	0.448046440209658	0.381556341281482	350.445092034875
1	243360317	243360673	357	107	0.606540369505981	0.300348018433715	0.306192351072267	350.204064811145
1	211220205	211220658	454	113	0.529686367890347	0.239521704889641	0.290164663000705	343.838925245398
1	9496944	9497248	305	108	0.627508484496225	0.314594620897541	0.312913863598684	335.693352714675
1	216984508	216984928	421	107	0.567968390796954	0.252704730294807	0.315263660502147	333.237554325352
1	2224431	2224836	406	110	0.572646829003263	0.277344407492179	0.295302421511084	332.920089874433
1	265449876	265450387	512	97	0.583931789461802	0.240022981949876	0.343908807511926	330.296769180293
1	44261466	44261926	461	94	0.578340508439932	0.87700650336102	-0.298665994921089	-328.24894045074
1	211456427	211456692	266	92	0.562167486825772	0.234252975991485	0.327914510834288	326.019722487392
1	213706082	213706507	426	111	0.626490356823528	0.334647845579799	0.291842511243729	323.707373339258
1	3399023	3399445	423	86	0.649154266938112	0.288796976016669	0.360357290921443	321.049293105247
1	3092637	3093342	706	88	0.557169890678743	0.194695418621236	0.362474472057507	321.018656110948
1	165402095	165402506	412	86	0.626428467820105	0.267685318734844	0.35874314908526	320.972468892806
1	213832052	213832899	848	102	0.578423824189105	0.250489519726017	0.327934304463088	317.59497569686
1	4364540	4364975	436	102	0.549126946470153	0.247830216308668	0.301296730161485	316.162405036083
1	234288310	234288882	573	97	0.537734375262767	0.217441549526613	0.320292825736154	315.921151519879
1	181482238	181482648	411	56	0.770296579323086	0.241588745256342	0.528707834066744	315.00382308271
1	286508363	286508939	577	91	0.598442762052745	0.272879939998809	0.325562822053936	314.268613883455
1	203564769	203565139	371	100	0.608005078621936	0.309444795266145	0.298560283355791	311.43500816442
1	301093540	301093983	444	100	0.895918201968101	0.590350277753369	0.305567924214731	309.563798675716
1	7604950	7605421	472	91	0.6194275288523	0.290045090986	0.3293824378663	308.820174564963
1	238061006	238061378	373	111	0.558456825710113	0.284796829855461	0.273659995854652	308.42806792126
1	17669274	17669720	447	98	0.531458930059524	0.230556660417004	0.300902269642521	306.917813253291
1	287683175	287683557	383	100	0.603275564047462	0.304495057832951	0.29878050621451	298.494806112535
1	244268361	244268684	324	86	0.554433358132395	0.234673053659144	0.319760304473251	298.469426258145
1	204670381	204670737	357	104	0.617483407257271	0.348646106534921	0.26883730072235	294.118161025756
1	72377974	72378459	486	76	0.616841130771728	0.232132106384547	0.384709024387181	292.544678099552
1	307301188	307301749	562	77	0.554918318019319	0.175702262849708	0.379216055169611	292.428949907338
1	235406935	235407446	512	96	0.543235822389225	0.22878943942152	0.314446382967705	291.097123969935
1	272976185	272976586	402	79	0.617870989287516	0.258528599600023	0.359342389687493	288.11763956273
1	304466375	304466861	487	86	0.582430025847133	0.237839413516395	0.344590612330738	286.050876526308
1	16003188	16003591	404	106	0.622681746738537	0.336914037115333	0.285767709623204	285.900862079875
1	155513224	155513721	498	86	0.542374483320563	0.229720150912501	0.312654332408062	281.05968699963
1	189037056	189037581	526	85	0.621486352709726	0.285065133494809	0.336421219214917	280.80336842117
1	278963073	278963556	484	92	0.596465782020125	0.280610327843026	0.315855454177098	278.387650043899
1	303279577	303279945	369	85	0.514727077224965	0.206675177648951	0.308051899576014	277.004499466472
1	74767836	74768368	533	95	0.528827982591449	0.230099779555627	0.298728203035823	275.930709929312
1	24421859	24422219	361	93	0.605170577204663	0.311959898763824	0.293210678440839	274.950758442114
1	6307066	6307787	722	97	0.492846380415387	0.220041823333992	0.272804557081395	274.721575235968
1	60573368	60573794	427	79	0.539164528312453	0.218132475906083	0.321032052406371	270.503408009915
1	42623166	42623708	543	83	0.629444486453706	0.885321264337201	-0.255876777883495	-268.49718342235
1	281607710	281608042	333	67	0.648361017965209	0.26451958942641	0.383841428538798	268.126320241054
1	182035538	182036002	465	93	0.562321135916173	0.282574769983421	0.279746365932752	264.229943732785
1	184475409	184475788	380	88	0.487761225030441	0.194934321784075	0.292826903246366	262.933402808328
1	15824139	15824403	265	87	0.599998054402477	0.313400600456542	0.286597453945935	260.435116218275
1	55309456	55309985	530	81	0.582699555018158	0.265045738215254	0.317653816802904	260.231350680827
1	248287338	248287981	644	71	0.543251046077141	0.205386935202683	0.337864110874458	256.908802247757
1	280869548	280869910	363	72	0.602149652399432	0.256120607280618	0.346029045118814	255.623458574878
1	187211369	187211780	412	84	0.545231407247641	0.243429108095222	0.301802299152419	255.028285427341
1	16459893	16460236	344	63	0.772820862319114	0.400558801375466	0.372262060943648	254.203057616556
1	198048662	198048933	272	84	0.587277743094059	0.282910917054274	0.304366826039785	254.027020192522
1	242910034	242910521	488	80	0.615904454171052	0.295950009293224	0.319954444877828	251.861892224706
1	238741147	238741586	440	77	0.588195217294032	0.261041347245503	0.327153870048529	251.740344183169
1	3595460	3595729	270	79	0.61799811970423	0.302456002266568	0.315542117437662	251.225973395883
1	42184059	42184542	484	68	0.617949921440826	0.234215687459673	0.383734233981153	250.563333780727
1	70625424	70625722	299	61	0.664276668974331	0.338306422757565	0.325970246216766	249.112249648879
1	181031598	181031930	333	75	0.617919474702223	0.302886998607815	0.315032476094408	247.878340155798
1	190413305	190413665	361	64	0.659768649878738	0.330392462031153	0.329376187847584	247.206274658027
1	286482597	286482865	269	72	0.374245285480027	0.699522573188933	-0.325277287708906	-246.375150072228
1	192299806	192300123	318	84	0.5664943852823	0.298218481501669	0.268275903780631	244.686303302976
1	91069170	91069746	577	74	0.601673884429392	0.255880457158649	0.345793427270743	243.940913631117
1	274097646	274097928	283	87	0.296386308210843	0.566800480824958	-0.270414172614115	-243.721546695995
1	284966652	284967084	433	72	0.627175143948983	0.286269099295785	0.340906044653197	242.416539437214
1	34139608	34139879	272	73	0.606894004480463	0.293156512243488	0.313737492236974	241.283150084685
1	179139731	179140183	453	68	0.562384548549681	0.19200918164944	0.370375366900241	241.269133467661
1	303167199	303167549	351	82	0.59442436122217	0.299800651787564	0.294623709434607	239.699807652679
1	50877848	50878293	446	78	0.531570939595429	0.228534648080054	0.303036291515375	238.500393993738
1	33376772	33377044	273	86	0.600943190048553	0.297910726761907	0.303032463286645	237.96135044663
1	191743302	191743659	358	75	0.60274424727753	0.280076712713443	0.322667534564087	237.583407488853
1	251456016	251456350	335	71	0.248956446957928	0.590991986486061	-0.342035539528132	-237.53566443471
1	266365685	266366062	378	82	0.618806654857871	0.327307757521599	0.291498897336271	237.501038797012
1	193818057	193818391	335	79	0.60777293781172	0.310339702732618	0.297433235079102	236.543152683353
1	27663421	27663937	517	84	0.452657330687171	0.183365447490186	0.269291883196985	234.814897546244
1	307185586	307186376	791	74	0.547236597830885	0.20781948241049	0.339417115420395	234.578493921603
1	158815123	158815503	381	78	0.625661328924265	0.315359474426941	0.310301854497324	234.179708283028
1	17740583	17741037	455	77	0.573525915034371	0.26254965869951	0.310976256334861	232.08522666279
1	103736842	103737285	444	78	0.60524086177514	0.307843842800438	0.297397018974702	231.179478213899
1	258236621	258236935	315	72	0.491863740175632	0.194933964793967	0.296929775381666	230.544796831487
1	77674862	77675110	249	70	0.524836172602935	0.179514706341285	0.34532146626165	230.279843984833
1	226947356	226947785	430	71	0.550409256247991	0.237316835307946	0.313092420940044	226.012069103955
1	12475518	12475946	429	69	0.502348078877733	0.202621676562531	0.299726402315201	221.191678215897
1	37402811	37403156	346	62	0.641659571099233	0.303179388498233	0.338480182601	219.88420707636
1	28757440	28757766	327	69	0.587249879776968	0.258325249444101	0.328924630332866	218.598768863718
1	246433836	246434318	483	68	0.235214385816284	0.566442836211757	-0.331228450395472	-218.453726372328
1	64444196	64444596	401	76	0.598724844105366	0.30332408778643	0.295400756318936	218.274826921134
1	208246268	208247148	881	71	0.585428038556926	0.22735985825974	0.358068180297186	217.709082773017
1	305732248	305732715	468	65	0.529094183759841	0.205395200257152	0.32369898350269	213.045902316746
1	227977720	227978472	753	48	0.442384212318481	0.819910724555904	-0.377526512237423	-212.979445126235
1	141057585	141058008	424	68	0.59331054957658	0.268575692636775	0.324734856939805	212.00223716664
1	256396090	256396385	296	64	0.535994601298282	0.209581831460726	0.326412769837556	209.463818544895
1	78457642	78457959	318	66	0.572497270378279	0.265687415386759	0.30680985499152	209.445106459453
1	179862977	179863329	353	69	0.593262825033056	0.268699311430028	0.324563513603027	207.303697544051
1	173728181	173728498	318	69	0.587451519438762	0.301648273476872	0.28580324596189	206.812125406635
1	259390152	259390614	463	68	0.569723164120021	0.245830503387955	0.323892660732065	206.543100345573
1	1238972	1239309	338	66	0.599878888743328	0.283536562406924	0.316342326336404	205.692636038333
1	297955686	297956075	390	66	0.645801265782324	0.323160180008686	0.322641085773639	205.676510754557
1	191558290	191558741	452	73	0.600427773085873	0.309480296131803	0.29094747695407	205.481025955739
1	211935989	211936277	289	66	0.632472669845328	0.311729426519454	0.320743243325874	203.351938372649
1	192753503	192753851	349	72	0.520646631214533	0.243483341259203	0.27716328995533	202.355705753829
1	294593177	294593717	541	60	0.550208355135498	0.208857359774004	0.341350995361494	202.245340821883
1	31136453	31136822	370	56	0.23199282893913	0.580768671874781	-0.348775842935652	-201.370447690636
1	73270911	73271369	459	53	0.57442527313814	0.197112455478244	0.377312817659896	196.453754883778
1	49984770	49985174	405	61	0.582181914423415	0.25547224324542	0.326709671177996	195.968821257865
1	226851949	226852200	252	66	0.754852161895622	0.46764530874338	0.287206853152242	195.340452403494
1	196721695	196721886	192	62	0.751720520909615	0.446347393476549	0.305373127433066	195.013221314969
1	15050117	15050562	446	64	0.487297130480813	0.195556579980914	0.291740550499899	194.556507868585
1	9944042	9944439	398	58	0.621100545770713	0.282324095525076	0.338776450245636	194.378831764231
1	9882560	9882891	332	57	0.608239150142806	0.25612651081249	0.352112639330316	192.880435969085
1	234847186	234847405	220	62	0.542189735253568	0.225751103306693	0.316438631946875	191.350142052036
1	5770998	5771357	360	63	0.562896104465563	0.257441896370684	0.305454208094879	190.568927330449
1	61830365	61830626	262	64	0.553123561708927	0.254101847752975	0.299021713955952	190.51391242204
1	30872832	30873154	323	61	0.614319020799494	0.273227285924226	0.341091734875268	190.241243812572
1	213833436	213833635	200	66	0.24072511342004	0.547607225169715	-0.306882111749674	-189.197429719819
1	35708090	35708356	267	56	0.589449251987846	0.238051281549718	0.351397970438129	188.92561969622
1	37798974	37799209	236	53	0.610179992949228	0.265123237442042	0.345056755507187	188.790169194794
1	5547422	5547677	256	67	0.557906184631916	0.285574673914255	0.272331510717661	188.247442019578
1	59083841	59084199	359	60	0.4408026634675	0.129900945963191	0.310901717504309	187.934339197421
1	67360214	67360465	252	67	0.632739205899636	0.334090763009433	0.298648442890203	187.749674196022
1	191406682	191406901	220	66	0.556609462649022	0.253629642989166	0.302979819659856	184.23966783816
1	33586184	33586445	262	70	0.595074734991071	0.308677447156357	0.286397287834714	184.177783867545
1	54214067	54214327	261	60	0.54610352759971	0.231905158546384	0.314198369053326	183.639527848521
1	144633637	144633865	229	65	0.5379134513257	0.267834717851934	0.270078733473766	183.426997971074
1	6418263	6418505	243	61	0.487401564457354	0.202961259081258	0.284440305376096	182.525217682739
1	6982069	6982370	302	58	0.636371756877186	0.294817009314861	0.341554747562326	182.471916787542
1	207284248	207284641	394	62	0.572470518169348	0.264874769133533	0.307595749035815	181.414862807336
1	50604389	50604738	350	54	0.584492642563149	0.267041876918209	0.317450765644939	181.378332882875
1	265987379	265987948	570	65	0.493686401759036	0.210255242709842	0.283431159049194	180.935958416006
1	298299751	298300137	387	62	0.520981740174997	0.22770721776287	0.293274522412127	180.53973325847
1	70112264	70112543	280	64	0.678393935191454	0.398606294354823	0.279787640836631	180.074416554006
1	50026767	50027074	308	59	0.570926879520876	0.277551524841893	0.293375354678983	179.609555692276
1	154986662	154986973	312	53	0.707894536564863	0.358911662658238	0.348982873906625	179.011640550247
1	205867988	205868323	336	56	0.623682678586774	0.299160363087715	0.324522315499059	178.843734503592
1	224032551	224032811	261	54	0.62017020302434	0.248458214358078	0.371711988666263	178.421012851239
1	93901258	93901568	311	55	0.630698512715073	0.289394488385518	0.341304024329556	178.333687292607
1	297692181	297692630	450	64	0.548220472760252	0.25896403352969	0.289256439230562	176.848443675871
1	133434682	133435277	596	43	0.853618068842176	0.519579506443187	0.334038562398989	173.198009378626
1	40017516	40017782	267	50	0.649496500862945	0.258166678165454	0.391329822697492	172.909206008702
1	200580605	200580771	167	60	0.324727000728746	0.59908401195391	-0.274357011225164	-172.096662501853
1	145934708	145935006	299	54	0.613446479125906	0.888283746340632	-0.274837267214726	-171.518846960713
1	215505564	215505757	194	60	0.627968828958808	0.337816883588032	0.290151945370776	171.10303497714
1	270730152	270730354	203	51	0.254594957422498	0.663154525086535	-0.408559567664037	-169.911113740466
1	41882483	41882788	306	49	0.514881427822105	0.18136977639112	0.333511651430985	168.325751170725
1	288116942	288117237	296	50	0.570585951531077	0.234456443488307	0.33612950804277	166.985542199982
1	221693418	221693655	238	55	0.303797046723337	0.627748385981717	-0.32395133925838	-166.034760659311
1	257880345	257880514	170	53	0.601195797974399	0.268387028478317	0.332808769496081	165.787069594497
1	230172474	230172836	363	40	0.403316324602588	0.792726933025638	-0.38941060842305	-165.473456355847
1	258327077	258327349	273	61	0.616996521056401	0.32993259554464	0.287063925511761	165.104429409487
1	212190131	212190532	402	51	0.571851662082849	0.251457857198126	0.320393804884723	164.324842183468
1	202510497	202510738	242	53	0.49802439257329	0.210243869185675	0.287780523387615	163.899423736613
1	66694604	66694853	250	57	0.625643027412728	0.349244606697513	0.276398420715216	163.78948818733
1	33911076	33911317	242	47	0.582935786283208	0.238903246835472	0.344032539447736	162.96222666931
1	244600503	244600818	316	56	0.586829006415186	0.309232380401174	0.277596626014012	162.879725341456
1	102464622	102464804	183	55	0.515898762919535	0.230013126550034	0.285885636369501	162.826726640154
1	211007507	211007766	260	53	0.455067566913462	0.167832181856625	0.287235385056837	162.810159182856
1	36849727	36850074	348	53	0.268811744005204	0.595226695494489	-0.326414951489286	-162.70719188454
1	215976318	215976626	309	56	0.558084921716714	0.26072853284747	0.297356388869244	162.530400618175
1	217440214	217440623	410	41	0.91874636986497	0.585327400240018	0.333418969624951	162.395823769459
1	191038331	191038560	230	60	0.667820721540206	0.350526915155637	0.31729380638457	162.272057449963
1	288118719	288119043	325	58	0.56579066648116	0.284360598995868	0.281430067485292	162.187423092081
1	297147806	297148258	453	57	0.546215113525919	0.237683481592266	0.308531631933653	161.83905103667
1	291928042	291928360	319	51	0.605922404394355	0.28395549330079	0.321966911093565	161.462441703861
1	272342859	272343107	249	50	0.588402649957745	0.248880891591814	0.339521758365931	160.704916104185
1	28835647	28836107	461	48	0.589090975382251	0.259696000875435	0.329394974506816	160.254784722944
1	178965302	178965488	187	52	0.625428111665963	0.308149221967207	0.317278889698756	159.407434250554
1	176898901	176899183	283	52	0.765412021036677	0.469213011056525	0.296199009980152	157.923413881276
1	284755767	284756042	276	45	0.178843244178261	0.527957765174614	-0.349114520996353	-156.847979778837
1	83669308	83669596	289	58	0.582436141730645	0.30865884996421	0.273777291766434	156.781659658804
1	303692506	303692870	365	48	0.498573449411899	0.161142843063592	0.337430606348307	156.626781701728
1	195620967	195621148	182	55	0.613869900868167	0.341705565871972	0.272164334996195	156.179948227915
1	71071619	71071865	247	50	0.270924088947284	0.574749794514734	-0.303825705567451	-156.153652126187
1	30528605	30529129	525	43	0.876708851894354	0.632489617732041	0.244219234162313	155.706465372521
1	59783664	59783958	295	53	0.576261735393844	0.275407646711299	0.300854088682545	155.603888909309
1	91605392	91605738	347	55	0.595485383442978	0.287424790670571	0.308060592772407	153.05884629569
1	267251003	267251241	239	51	0.592168621921813	0.294772841236192	0.29739578068562	152.970132223598
1	17706458	17706789	332	51	0.518265510246777	0.195926909287176	0.322338600959602	152.546495618532
1	227006403	227006670	268	50	0.554086443724511	0.241153158867608	0.312933284856903	151.624845725077
1	12510158	12510410	253	55	0.609851826578858	0.301703953896529	0.308147872682329	150.865936703308
1	226788160	226788458	299	47	0.627736492867492	0.310774702073644	0.316961790793848	150.770739284321
1	225265464	225265645	182	49	0.548612864429027	0.255222421832058	0.293390442596969	150.7079266038
1	13475975	13476303	329	51	0.644448218430736	0.346575590226151	0.297872628204586	150.584361067296
1	4908969	4909232	264	52	0.449369616814089	0.180345774427431	0.269023842386658	150.160208611004
1	184615638	184615875	238	59	0.629414790384245	0.346378828984286	0.283035961399959	149.633249127594
1	99896316	99896606	291	56	0.593162643781912	0.283095428221628	0.310067215560285	149.371167208422
1	225598166	225598401	236	49	0.515079283146214	0.219690984129523	0.295388299016691	149.235243960927
1	236639978	236640362	385	46	0.487417792562139	0.169774902271653	0.317642890290486	148.592451514186
1	206183669	206183893	225	55	0.607145374071294	0.310497781371109	0.296647592700185	148.529952041942
1	254890854	254891192	339	52	0.552778491239094	0.254662060484319	0.298116430754774	148.275403926656
1	34899105	34899488	384	48	0.502849883688692	0.154354292885813	0.348495590802879	146.530457377681
1	47844913	47845221	309	49	0.481540300881103	0.210151128855353	0.27138917202575	146.369384393956
1	245008993	245009223	231	44	0.525949247737958	0.207067386435272	0.318881861302685	145.997830483971
1	89450892	89451084	193	50	0.538120844763606	0.250801825005346	0.28731901975826	145.669292860898
1	159679483	159679928	446	42	0.830594062577561	0.542994684753185	0.287599377824376	145.534023498305
1	251473263	251473650	388	49	0.59971702307778	0.290717022122903	0.309000000954877	144.86429109773
1	48673234	48673562	329	47	0.501605197090385	0.202681166371226	0.298924030719159	144.397978432286
1	190506265	190506445	181	56	0.310282860441397	0.589873752604565	-0.279590892163168	-144.250178660258
1	259135526	259135781	256	49	0.543457819664626	0.256874415008375	0.286583404656251	143.912640760629
1	30236891	30237157	267	46	0.510428679466258	0.205645464085877	0.304783215380381	143.65720711867
1	8312432	8312671	240	49	0.582526908224338	0.274353912595114	0.308172995629223	142.828085141344
1	295566578	295566751	174	52	0.572842925024241	0.315325312280024	0.257517612744217	142.577098859085
1	194973292	194973527	236	49	0.616553374007164	0.305002323832562	0.311551050174602	142.020647208656
1	228695222	228695478	257	53	0.625430132399205	0.34184396718457	0.283586165214634	140.82701418964
1	293341706	293341964	259	44	0.825534931852279	0.53560566339538	0.289929268456899	140.71687132926
1	293835324	293835647	324	43	0.555241786715281	0.231024030716116	0.324217755999165	140.156162028595
1	257252790	257253103	314	38	0.306895620858787	0.681120984279949	-0.374225363421163	-139.800574922224
1	30812028	30812218	191	48	0.505952684599387	0.235612147377612	0.270340537221775	139.545717561751
1	283902919	283903163	245	48	0.565737449637447	0.285495648883565	0.280241800753882	139.471765249058
1	1463587	1464270	684	33	0.574522461933061	0.21197578551514	0.362546676417921	139.021661149574
1	160363468	160363618	151	51	0.627513379086518	0.339294840697646	0.288218538388873	138.668233965708
1	67668544	67668826	283	45	0.268962924293132	0.588514375716365	-0.319551451423233	-138.562644921737
1	31678681	31678967	287	47	0.540444197634051	0.241363973109849	0.299080224524202	137.814248393201
1	33996673	33996825	153	45	0.602460872017854	0.282557507303205	0.319903364714649	137.802482674159
1	42709316	42709601	286	38	0.715940509557101	0.364316980313509	0.351623529243592	137.440904446619
1	219243980	219244292	313	49	0.583942240534948	0.289523758748483	0.294418481786465	137.160809751245
1	44916840	44917024	185	48	0.632872158432828	0.337887164205612	0.294984994227215	136.327781104802
1	5883344	5883563	220	43	0.834203662524781	0.517174021328874	0.317029641195907	135.278311226012
1	286930749	286931128	380	42	0.379268902181084	0.102020971748825	0.277247930432258	134.733849913004
1	13732010	13732274	265	47	0.63281990109521	0.323197817953924	0.309622083141286	134.249993103739
1	286437628	286438014	387	41	0.556019482568725	0.210256431138969	0.345763051429756	134.181201820946
1	6622188	6622516	329	48	0.559052297080419	0.267981097189086	0.291071199891332	133.972622591267
1	4677699	4677999	301	46	0.614932812671101	0.267510740401119	0.347422072269983	133.929772834488
1	152525176	152525372	197	49	0.503100223446759	0.240658020423995	0.262442203022764	133.540360931315
1	85631565	85631855	291	44	0.615071389050271	0.266104049802626	0.348967339247646	133.10843280857
1	245998508	245998709	202	45	0.571904105458525	0.283414753259457	0.288489352199068	132.625764359042
1	65593397	65593567	171	47	0.592145984523929	0.301728681948415	0.290417302575514	131.929235501345
1	78696027	78696468	442	27	0.509242451185537	0.151142031554367	0.35810041963117	131.779672744265
1	16685803	16686076	274	48	0.548708610887172	0.279547096494085	0.269161514393087	131.043690031739
1	6500849	6501944	1096	37	0.399087864906816	0.765237740663302	-0.366149875756486	-130.858710946754
1	173512138	173512451	314	42	0.608021817611594	0.285593706473475	0.322428111138119	130.46668000785
1	193162768	193162881	114	41	0.600096749741969	0.258099809029963	0.341996940712006	128.802496762888
1	228872791	228873964	1174	47	0.606237194772265	0.285147931145119	0.321089263627146	128.521851501273
1	82923939	82924106	168	44	0.533595454466586	0.244749467946921	0.288845986519665	128.510940729228
1	6346707	6347105	399	41	0.510609646490684	0.169639094846323	0.340970551644361	128.287416531742
1	13428226	13428708	483	37	0.53010345046742	0.168165064066947	0.361938386400473	127.79396130041
1	151668896	151669227	332	43	0.575691648418595	0.242873405990407	0.332818242428188	127.456232844604
1	196752642	196752916	275	40	0.592356288178881	0.281301349259881	0.311054938919	127.413131880268
1	97908704	97909000	297	37	0.51177084047434	0.166400616769426	0.345370223704914	127.361173312489
1	296691690	296691904	215	43	0.567210659427454	0.275979122805815	0.29123153662164	127.306266230121
1	65443452	65443614	163	45	0.296879052753374	0.581382729041686	-0.284503676288313	-126.657824178214
1	244636589	244636827	239	40	0.627047462627304	0.319842290297664	0.30720517232964	126.642285751614
1	34897658	34897924	267	37	0.596998966813926	0.222748642140958	0.374250324672968	126.636566156181
1	300025336	300025621	286	42	0.940705880590017	0.655473958469363	0.285231922120654	126.499268946531
1	251743537	251743741	205	39	0.48445836918133	0.178198705732533	0.306259663448797	126.274434362911
1	269305456	269305672	217	42	0.481265639819954	0.201309540477506	0.279956099342448	125.836252805898
1	3856295	3856393	99	36	0.571214064081861	0.220871689360255	0.350342374721606	125.561348867803
1	64605746	64606081	336	39	0.592143819539217	0.252751015668333	0.339392803870885	124.79882325954
1	144360604	144360861	258	42	0.63531358851744	0.333747027819177	0.301566560698263	124.770895192024
1	230601957	230602076	120	45	0.555039423599168	0.278902278636064	0.276137144963104	124.696493999869
1	81167927	81168193	267	34	0.549889139779033	0.142278450166537	0.407610689612497	124.500492039965
1	15455276	15455612	337	42	0.583946301034279	0.264155976895429	0.31979032413885	123.995657459766
1	37868556	37868841	286	40	0.586119865501653	0.241818965396888	0.344300900104765	123.94966034744
1	246166652	246166864	213	42	0.279813815412015	0.602330348456697	-0.322516533044682	-123.862271693081
1	24218402	24218558	157	40	0.574996713353576	0.256581632260168	0.318415081093409	123.127062420717
1	24849315	24849618	304	38	0.535201430321854	0.215141858762404	0.320059571559449	122.122181102146
1	10777100	10777299	200	37	0.566220106946742	0.257256761124726	0.308963345822016	121.991107994522
1	269285672	269285796	125	42	0.561523953363234	0.249483182770533	0.312040770592701	121.802065797812
1	270292033	270292148	116	36	0.622666540169015	0.251334682403396	0.37133185776562	121.711270342889
1	7077341	7077818	478	39	0.552880068569856	0.2233926335194	0.329487435050457	121.617289581022
1	26514144	26514322	179	42	0.555469676379464	0.25143571926577	0.304033957113695	121.39268357432
1	265361364	265361672	309	45	0.769991151283341	0.466599099052772	0.303392052230569	121.382176712811
1	26469350	26469716	367	41	0.580592200450969	0.262193076281643	0.318399124169326	121.062771512397
1	241617491	241617749	259	42	0.511427698889084	0.232506834783689	0.278920864105395	120.502742675328
1	16351403	16351523	121	41	0.559221459112889	0.250298307171902	0.308923151940988	120.17572148332
1	268264407	268264654	248	45	0.591222067178067	0.259716744457595	0.331505322720472	119.688417171691
1	165555200	165555412	213	40	0.597412403377601	0.293397354521617	0.304015048855984	119.561940255615
1	274785960	274786221	262	37	0.49460704000699	0.182420710065039	0.31218632994195	118.75322408165
1	16594247	16594753	507	34	0.848254131211029	0.542992655052101	0.305261476158928	118.677547628158
1	27537460	27537675	216	40	0.621972954967625	0.286044845957989	0.335928109009636	118.645689963498
1	69173901	69174037	137	42	0.533962897994484	0.269659682184902	0.264303215809581	118.198506177537
1	173275045	173275201	157	46	0.199090506740052	0.522316694920329	-0.323226188180276	-118.17774465039
1	4479681	4480089	409	30	0.90844786866605	0.551441317493142	0.357006551172908	118.135986116908
1	290115871	290116066	196	43	0.523426756112503	0.245515217808257	0.277911538304246	118.049170621937
1	262315729	262315992	264	41	0.584616849698323	0.268753555220795	0.315863294477528	117.831250653523
1	179140351	179140612	262	41	0.589653992517647	0.283918780524499	0.305735211993148	117.790833858989
1	193672949	193673392	444	32	0.673943917614907	0.271217068892871	0.402726848722036	117.70356207202
1	218101399	218101589	191	42	0.276330524502273	0.547379356646118	-0.271048832143845	-117.144957084897
1	30628632	30628923	292	39	0.598702828824271	0.285705619093809	0.312997209730462	116.707273237241
1	282808249	282808581	333	37	0.628636785396456	0.281681602662209	0.346955182734247	116.488408724512
1	6337556	6337806	251	37	0.53782942828146	0.204423932613636	0.333405495667824	115.964111746883
1	116762661	116763569	909	33	0.705606957482739	0.318624961212598	0.38698199627014	115.907374390251
1	95156562	95156758	197	38	0.497660051081319	0.207253845897189	0.29040620518413	115.548890517675
1	248632530	248632789	260	37	0.802511831270495	0.469256892186153	0.333254939084342	115.47493345371
1	28756629	28756939	311	39	0.251159945035668	0.556359052798482	-0.305199107762813	-115.173369000633
1	273688556	273688728	173	41	0.579515140319032	0.31118188608193	0.268333254237103	115.152345259157
1	40852733	40853016	284	40	0.507380261971945	0.222554721278961	0.284825540692984	115.123360945187
1	227865837	227865951	115	42	0.29209856575817	0.581369077821815	-0.289270512063645	-114.525257449342
1	99900668	99900969	302	34	0.65361070049723	0.314894309279634	0.338716391217597	113.7995716415
1	37324692	37324837	146	39	0.599144055292978	0.307489841932075	0.291654213360903	113.686119460148
1	258327571	258327784	214	41	0.65836490472416	0.328164951644519	0.330199953079642	113.467180046817
1	300350856	300351090	235	36	0.474349338342268	0.162695068822921	0.311654269519347	113.110812428578
1	263709841	263710039	199	42	0.618260145642164	0.32182966050493	0.296430485137234	113.086592557896
1	91907202	91907462	261	42	0.556333101164147	0.264153680353739	0.292179420810408	113.073539885599
1	20264692	20265097	406	32	0.600359031226399	0.196364662285592	0.403994368940807	112.866287733385
1	232035477	232035673	197	36	0.484785942590542	0.201780825147972	0.283005117442569	112.249801460738
1	143618665	143618886	222	37	0.507397779629419	0.223242394022063	0.284155385607355	111.743765981841
1	199528716	199528852	137	41	0.496483965979018	0.239081765131245	0.257402200847773	111.70024103315
1	79954877	79955027	151	40	0.57986299470581	0.272065161118276	0.307797833587534	110.865827946136
1	86006266	86006671	406	38	0.684383512111921	0.350726273409537	0.333657238702384	110.558459701226
1	236317982	236318137	156	39	0.542832583726067	0.262695719044613	0.280136864681454	110.433023910596
1	272072624	272072762	139	42	0.59045285167935	0.26209120683088	0.32836164484847	110.390885897017
1	57530738	57531136	399	34	0.473754220319818	0.161397170542689	0.312357049777129	109.376045009841
1	196228894	196229300	407	39	0.560245380555855	0.237481776390015	0.32276360416584	109.167733416049
1	221899868	221900249	382	38	0.527124454696115	0.196972607548365	0.33015184714775	108.994124269412
1	196216193	196216269	77	34	0.640040126074376	0.340702309369994	0.299337816704382	107.935529033444
1	34239942	34240100	159	37	0.297333922307593	0.623889732408619	-0.326555810101026	-107.780170152164
1	4517464	4517611	148	38	0.537593335408053	0.269837471186546	0.267755864221506	107.533814371321
1	90717829	90718008	180	38	0.593100591330634	0.30357087937298	0.289529711957654	107.388564773584
1	217047532	217047712	181	33	0.631095798498415	0.294936553973248	0.336159244525167	107.207234859912
1	39534618	39534788	171	37	0.269979865709749	0.602095678474095	-0.332115812764347	-107.194525755409
1	60299157	60299305	149	34	0.517531748292521	0.213679423550735	0.303852324741787	107.086812614411
1	274859754	274859950	197	38	0.544784127178438	0.26171037683402	0.283073750344418	106.597703376529
1	37848912	37849161	250	37	0.531992198977642	0.248385332972608	0.283606866005034	106.246794946235
1	10852471	10852601	131	39	0.303098494468126	0.571666269507819	-0.268567775039693	-106.209999540308
1	28095232	28095482	251	35	0.493641692604772	0.198734891809947	0.294906800794825	105.198250949094
1	190697471	190697584	114	39	0.621338190054397	0.35217015419104	0.269168035863358	105.111005878177
1	45028859	45029128	270	38	0.513788806548934	0.242084797729682	0.271704008819252	104.609897078713
1	204029564	204029790	227	37	0.468159655596034	0.186682411416488	0.281477244179546	104.572077695275
1	9547862	9548014	153	36	0.536056122491463	0.214929180379519	0.321126942111944	104.54675439669
1	37384249	37384547	299	37	0.50376065485842	0.232428263787697	0.271332391070723	104.502864746414
1	222329781	222329926	146	33	0.949234402263075	0.682670200308556	0.266564201954519	104.305036066288
1	6230297	6230514	218	32	0.496490149010104	0.206871609931463	0.289618539078641	103.372531420598
1	228911113	228911203	91	36	0.461274293391228	0.195205541970164	0.266068751421063	102.742993850367
1	289085995	289086140	146	32	0.609576460518148	0.262641986548462	0.346934473969686	101.910464997488
1	290183668	290183876	209	31	0.514480256246574	0.187059818593674	0.3274204376529	101.808142853299
1	258293250	258293495	246	35	0.467740134215243	0.194296842034042	0.273443292181202	101.790924228788
1	202071005	202071139	135	33	0.525849253802658	0.216907643612128	0.30894161019053	101.395851706731
1	269138849	269139336	488	25	0.683122473170736	0.240968735204342	0.442153737966393	101.03431226289
1	272515281	272515483	203	30	0.794062712327415	0.492864896641618	0.301197815685797	100.707582089421
1	219616670	219616863	194	35	0.515172924733032	0.234279273263369	0.280893651469663	100.661892225064
1	166404375	166404750	376	28	0.510879983362672	0.105897194415151	0.404982788947522	100.640141301663
1	270923506	270923665	160	37	0.657120561479405	0.382513046400388	0.274607515079017	100.503613892852
1	280284400	280284736	337	34	0.641249745833936	0.319804444386126	0.32144530144781	100.498284175984
1	248515251	248515396	146	38	0.277442123714651	0.561648563353342	-0.284206439638691	-100.302164689511
1	56355272	56355472	201	35	0.846217535166745	0.559175104614858	0.287042430551887	100.153757220712
1	109316288	109316541	254	37	0.621947351158431	0.35059968527694	0.271347665881491	99.8027292186865
1	281313685	281314181	497	37	0.535390397414076	0.247016039244977	0.288374358169099	99.7839367056251
1	87723022	87723172	151	31	0.559702422882338	0.231287359610313	0.328415063272024	99.5309374464178
1	31810684	31810971	288	35	0.53210568587013	0.20960048492163	0.3225052009485	98.2418046600748
1	63554422	63554525	104	36	0.578414176055808	0.305555611134916	0.272858564920893	97.7773137143839
1	71871947	71872554	608	29	0.716849183097337	0.365740639133947	0.35110854396339	97.4854545872114
1	200980103	200980419	317	32	0.582642653362445	0.263717239349273	0.318925414013172	97.3029939842899
1	274104907	274105157	251	28	0.802842451809618	0.501278099628378	0.30156435218124	97.0802350462112
1	291555573	291555773	201	33	0.469255784199105	0.193857980646029	0.275397803553076	96.7583356202845
1	202921954	202922087	134	36	0.637101858560065	0.349515339353692	0.287586519206373	96.7149090550541
1	23643386	23643531	146	33	0.592338921895682	0.316445596938024	0.275893324957658	96.4819725695297
1	36407275	36407399	125	36	0.643695936814494	0.374455651466769	0.269240285347724	96.2489212123181
1	211839417	211839620	204	35	0.502526160033644	0.241248457542477	0.261277702491167	95.9000305992983
1	265758009	265758252	244	34	0.521141063713347	0.23834301023891	0.282798053474437	95.4720552220145
1	151186799	151186982	184	30	0.519224357118672	0.212646852310268	0.306577504808404	95.3029530875808
1	3440291	3440656	366	34	0.549876615262176	0.22516572113355	0.324710894128626	95.0339962036932
1	293545152	293545361	210	33	0.606839741925183	0.280106773602477	0.326732968322706	94.9156631390394
1	285342322	285342603	282	33	0.577686076158321	0.290118818313003	0.287567257845318	94.9026866781454
1	269105420	269105663	244	24	0.809314436183767	0.461996764855804	0.347317671327963	94.8650955046289
1	2014437	2014690	254	28	0.656278599514241	0.338629853940808	0.317648745573434	93.61181706506
1	25275027	25275170	144	35	0.471467415456951	0.188608544031247	0.282858871425704	93.5072027043831
1	6503284	6503624	341	31	0.340822763435006	0.686389331951051	-0.345566568516046	-92.4989180216353
1	50652559	50652725	167	33	0.562527625809966	0.270577558736815	0.291950067073151	91.5627806912163
1	195525037	195525141	105	26	0.664914448388504	0.923887993816769	-0.258973545428265	-91.5182562222451
1	280157652	280157875	224	33	0.602523667242371	0.322185130160971	0.2803385370814	91.3828474103921
1	75997253	75997435	183	29	0.556217113089578	0.266404138628716	0.289812974460861	91.278846821736
1	295580983	295581366	384	32	0.656618331103831	0.318345557002756	0.338272774101075	91.2295587909695
1	276393269	276393442	174	32	0.574514256796398	0.275730764874574	0.298783491921824	90.9505500405335
1	23093908	23094063	156	28	0.247716909961053	0.608611554785935	-0.360894644824882	-90.4842506525848
1	205636268	205636535	268	30	0.480518290575991	0.200709162813537	0.279809127762454	90.4231583791978
1	5290301	5290413	113	34	0.354112922296038	0.634043079426318	-0.27993015713028	-90.366170107827
1	181818422	181818575	154	30	0.561650316651821	0.244514449063268	0.317135867588553	90.1508201430427
1	180114560	180114712	153	33	0.545522402186811	0.279305886170476	0.266216516016335	90.0760554372907
1	49518801	49518891	91	31	0.558371083419164	0.286896786033734	0.27147429738543	89.8195987504872
1	196900888	196901070	183	25	0.584598502350401	0.222552122398844	0.362046379951557	89.5965033847093
1	240294792	240294986	195	32	0.256615054088242	0.556405286586626	-0.299790232498384	-89.4430629004537
1	237814176	237814485	310	26	0.771759087884889	0.503809764228274	0.267949323656616	88.8953448993371
1	272137747	272137870	124	31	0.482938564830566	0.215669457139446	0.26726910769112	88.063659325277
1	52676028	52676194	167	31	0.585119437503448	0.269534148239586	0.315585289263862	87.7768061464043
1	68031039	68031286	248	28	0.92072270999322	0.659102747204456	0.261619962788764	87.282362966912
1	10050705	10051050	346	29	0.533439546902279	0.222461641032404	0.310977905869875	86.9692596304904
1	267823363	267823744	382	24	0.625423138382358	0.23803657909053	0.387386559291828	86.9640126407663
1	98045676	98045851	176	28	0.579038886329932	0.263058836752072	0.315980049577859	86.9300285951123
1	198008868	198009038	171	32	0.537538238439363	0.249928369709572	0.287609868729792	86.5344168982261
1	95813000	95813163	164	29	0.556152200340641	0.283066999299699	0.273085201040942	86.5074620858501
1	272767292	272767492	201	35	0.584984490642169	0.290034297704625	0.294950192937544	86.406871651244
1	4929152	4929402	251	29	0.639402980885494	0.334751030471512	0.304651950413982	86.3273474904566
1	72988129	72988472	344	24	0.740913592432424	0.36178806089733	0.379125531535094	86.2297521597557
1	11648654	11648847	194	28	0.690822743921602	0.386739739259503	0.304083004662099	86.160928523336
1	181041758	181041854	97	30	0.466917511764193	0.194355431542158	0.272562080222035	85.8860599836959
1	163025672	163025831	160	30	0.560194809921594	0.262375770946858	0.297819038974736	85.8723340003133
1	143222101	143222226	126	25	0.605183568736585	0.250539770663654	0.354643798072931	85.5493216781045
1	257088467	257088532	66	29	0.529031615918282	0.253586176192415	0.275445439725867	85.5309898519533
1	235491197	235491267	71	32	0.570914792604322	0.305178784792776	0.265736007811546	85.5062019853515
1	200979177	200979443	267	26	0.670455062644771	0.337447888900912	0.333007173743859	85.3680687946093
1	6504221	6504892	672	13	0.300326123370275	0.89546380062604	-0.595137677255764	-85.1588163896127
1	41707220	41707686	467	25	0.935196007451603	0.678490447428944	0.256705560022659	84.8547590994496
1	176335928	176336153	226	26	0.563065446167193	0.229176215929461	0.333889230237731	84.8205091229083
1	220966438	220966585	148	31	0.589145530970376	0.304724689392876	0.2844208415775	84.6841220476741
1	192523590	192523781	192	29	0.487216828000818	0.20483581869421	0.282381009306609	84.5356143276935
1	272053973	272054078	106	30	0.533622950691283	0.265496556109919	0.268126394581363	84.4635417840391
1	199790004	199790237	234	31	0.445166849031101	0.178299174993114	0.266867674037987	84.4009019731015
1	33585799	33586073	275	28	0.58797593691737	0.277918351307982	0.310057585609388	84.331132035526
1	301688703	301688866	164	28	0.480902889078852	0.171228997889236	0.309673891189615	84.2924919195474
1	91054305	91054555	251	30	0.557107198779311	0.28178255589546	0.275324642883851	83.9199464022216
1	74533800	74534053	254	27	0.564248757592961	0.263744790598903	0.300503966994058	83.9186821157575
1	39366743	39366854	112	32	0.527368176277029	0.229143909151828	0.2982242671252	83.8314639714254
1	300222875	300222958	84	30	0.588499585717241	0.302292263612757	0.286207322104484	83.4394838964925
1	41533571	41534048	478	30	0.700086387553482	0.391781121184486	0.308305266368996	83.3325082767612
1	284716635	284716842	208	27	0.782328595322541	0.47979130129445	0.30253729402809	83.289802310213
1	250748787	250748911	125	27	0.532092693645503	0.202204676178603	0.329888017466901	82.744713960515
1	269141543	269141758	216	28	0.533633301459139	0.237293802136947	0.296339499322193	82.6407922342536
1	242796282	242796374	93	28	0.52255134154249	0.207342301296867	0.315209040245623	82.596566236887
1	56519772	56519900	129	29	0.523001303379114	0.251889957846299	0.271111345532815	82.5653475738889
1	14639203	14639410	208	31	0.447077059793019	0.171053006291267	0.276024053501751	81.6992842038892
1	73266132	73266337	206	26	0.502059417471464	0.193605854773266	0.308453562698197	81.6294300384916
1	175571099	175571533	435	19	0.874908688040245	0.484784556123544	0.390124131916701	81.1237096691211
1	34828808	34829044	237	28	0.515805053145467	0.182721928897576	0.333083124247892	81.1075879840216
1	277274096	277274272	177	29	0.623622354121415	0.296194386522531	0.327427967598884	80.9527153643522
1	248321289	248321451	163	27	0.50958792989676	0.209527689332175	0.300060240564584	80.7782250897951
1	189013232	189013460	229	28	0.6123260136996	0.318880565809557	0.293445447890043	80.7759972656725
1	117614685	117614769	85	29	0.612572511966132	0.279295637014128	0.333276874952004	80.1716878954399
1	49036222	49036328	107	28	0.518010689739937	0.225480883789625	0.292529805950312	79.9009605927186
1	34821764	34821828	65	30	0.6288529412995	0.33030913212428	0.29854380917522	79.6060679346529
1	126904126	126904647	522	28	0.588810868991258	0.270465506380849	0.318345362610409	79.3310229378234
1	284517213	284517343	131	26	0.568805938290321	0.250580321381219	0.318225616909102	79.1221215747883
1	169574507	169574617	111	27	0.522237112147956	0.232749650633644	0.289487461514312	78.4559647010115
1	202865639	202865821	183	24	0.585398860414139	0.225333070057271	0.360065790356868	78.4303195477753
1	236020057	236020209	153	31	0.534506355265857	0.246050191876183	0.288456163389674	78.2280864897228
1	69538193	69538384	192	26	0.915003653366008	0.639866799241605	0.275136854124404	78.145649265747
1	246211381	246211616	236	25	0.488965858072553	0.173375443945807	0.315590414126747	78.0520604237838
1	295782308	295782540	233	25	0.541251186180247	0.253473951828145	0.287777234352103	77.9108471739624
1	291558829	291559248	420	25	0.514554298426868	0.830054811186487	-0.315500512759619	-77.8652524618838
1	196564088	196564243	156	26	0.768338865109425	0.48588853715172	0.282450327957705	77.7204810450573
1	203442815	203442908	94	26	0.59862901351672	0.295360743597192	0.303268269919528	77.6525546480439
1	89675656	89675839	184	26	0.745810165387396	0.451030545384054	0.294779620003341	77.5492940447904
1	254346583	254346774	192	28	0.612216304011259	0.32598079289134	0.286235511119918	77.4045247929749
1	209194922	209195018	97	27	0.33504869653199	0.644969946336257	-0.309921249804267	-77.1704077540856
1	198668503	198668650	148	30	0.56675287104548	0.257297049944209	0.309455821101271	77.1681639319182
1	102964028	102964259	232	28	0.57647272698016	0.284823502340622	0.291649224639539	77.0988237891365
1	233403870	233404153	284	23	0.539211913992192	0.206336071184733	0.332875842807459	76.269802318657
1	9952473	9952646	174	25	0.530400665810385	0.272795393306723	0.257605272503663	76.0299039867893
1	209534418	209534585	168	25	0.54394530007694	0.244876562480945	0.299068737595995	76.002038505933
1	158885223	158885438	216	26	0.556565494710657	0.193557077620805	0.363008417089852	75.9231494548599
1	240766453	240766669	217	22	0.566057589265203	0.167401938431204	0.398655650834	75.8922059575106
1	1446583	1446708	126	24	0.467113428421442	0.176934584825711	0.290178843595731	75.6412906263993
1	250918426	250918550	125	30	0.562274187087485	0.25617579954924	0.306098387538245	75.4255455855614
1	55108043	55108243	201	26	0.535757514445243	0.243000702770751	0.292756811674493	75.319326655199
1	5583118	5583452	335	25	0.727936021650072	0.359753694626298	0.368182327023773	74.9959208161149
1	193548963	193549141	179	27	0.504856815264422	0.209748275910678	0.295108539353744	74.8912756560146
1	287788863	287788944	82	20	0.581302244667329	0.17581456344502	0.40548768122231	74.7172898466082
1	28200316	28200466	151	27	0.519711763763614	0.264932582328119	0.254779181435495	74.3427885702701
1	229795241	229795389	149	26	0.6023346020949	0.282577713225324	0.319756888869575	74.1047141251112
1	191744172	191744300	129	24	0.597657086742193	0.196180059398794	0.401477027343399	73.7209713142273
1	82641284	82641410	127	27	0.56823388998451	0.299267690847051	0.268966199137459	73.6831716583948
1	18375681	18375841	161	28	0.630228689592442	0.334033757512131	0.29619493208031	73.6551194893541
1	44555115	44555170	56	27	0.584353147429041	0.323066242589426	0.261286904839615	73.393676177417
1	183680770	183680944	175	25	0.315478787081317	0.614337383475048	-0.298858596393731	-73.1577796314276
1	301580945	301581045	101	26	0.321380004301424	0.603660546205275	-0.282280541903851	-73.0311595027672
1	4514414	4514527	114	27	0.567039433328217	0.297987474874851	0.269051958453366	73.0230561782235
1	243388151	243388357	207	24	0.592419546526208	0.242552447727855	0.349867098798353	72.9835897016577
1	200983206	200983341	136	24	0.588696071684517	0.286490319222979	0.302205752461538	72.967828629968
1	30006069	30006318	250	22	0.538061456684929	0.196379876231231	0.341681580453698	72.7280828634207
1	24228412	24228581	170	27	0.592641037076819	0.316957276263588	0.27568376081323	72.6288695546419
1	284183915	284184087	173	26	0.5128997040826	0.235015539335074	0.277884164747525	72.5978710781535
1	67086556	67086796	241	27	0.493428105682674	0.228515279138673	0.264912826544001	72.5347718676041
1	273921049	273921149	101	23	0.583874569688172	0.284282798060656	0.299591771627516	72.4717362205536
1	203443537	203443727	191	26	0.649679515109186	0.318269572457363	0.331409942651823	72.4682623085245
1	153772468	153772588	121	27	0.599486089937429	0.333038984244455	0.266447105692974	72.2119266764714
1	245643544	245643740	197	28	0.694086399260943	0.364450381091217	0.329636018169726	71.7277623649766
1	3920336	3920505	170	26	0.562774353457423	0.292446282752071	0.270328070705352	71.7030066618175
1	199392424	199392615	192	25	0.500048262953603	0.19912966240647	0.300918600547133	71.2275209524546
1	21523908	21524037	130	26	0.30386998523202	0.589592412247178	-0.285722427015158	-71.2032696734168
1	289449576	289449744	169	24	0.52777891809423	0.241129409057175	0.286649509037054	71.1750447672971
1	33013974	33014115	142	25	0.270886692673369	0.587714963089561	-0.316828270416191	-71.1306675424357
1	13040475	13040602	128	25	0.525854315319716	0.244823985003782	0.281030330315933	70.9593153845196
1	236033853	236034060	208	26	0.566575806400018	0.286927842363745	0.279647964036274	70.5242704317875
1	300650017	300650104	88	21	0.641896435411395	0.291885869896611	0.350010565514784	70.315433484756
1	200315050	200315152	103	24	0.88703501256423	0.560574870457688	0.326460142106542	70.310848101767
1	230628791	230628876	86	25	0.551005753700776	0.241630131097679	0.309375622603097	70.2565381677991
1	281271639	281271716	78	22	0.615314831318868	0.300187161219897	0.315127670098972	70.1778110462547
1	19133293	19133350	58	26	0.54800658475421	0.21401001302137	0.33399657173284	69.9908369464594
1	37121838	37122132	295	20	0.911385737654709	0.643657875809226	0.267727861845483	69.9688980622326
1	90688311	90688371	61	26	0.483545761927539	0.222422796198661	0.261122965728878	69.3289204808016
1	24842567	24842630	64	26	0.562285429542571	0.284777453270972	0.277507976271599	69.2228312047559
1	84926348	84926482	135	23	0.56722683547861	0.26381173479256	0.303415100686051	68.8995701308792
1	109545653	109545769	117	21	0.526117591794867	0.223756834886335	0.302360756908532	68.2679754287789
1	96891935	96892085	151	21	0.772532550149217	0.436039674265318	0.336492875883898	68.253596326092
1	181817488	181817580	93	21	0.531393385332523	0.223181514837569	0.308211870494954	68.1060726273204
1	194292207	194292291	85	24	0.537948537533882	0.263977888617849	0.273970648916033	67.8311335605406
1	189478025	189478195	171	22	0.671625862890434	0.37575156113778	0.295874301752655	67.7320364488423
1	4091410	4091529	120	27	0.236865303570102	0.564968329112401	-0.3281030255423	-67.4868049464543
1	242282815	242282926	112	19	0.678107089758942	0.323492607597644	0.354614482161298	67.2790417165445
1	267596049	267596258	210	23	0.526804925045938	0.231063293787958	0.29574163125798	67.1201252875692
1	256241858	256241973	116	23	0.639931197810773	0.347561071684672	0.292370126126101	66.5594463354068
1	90103307	90103605	299	20	0.902431390689197	0.552771444912554	0.349659945776643	66.511851132792
1	282857013	282857133	121	26	0.558503618968493	0.267203074116971	0.291300544851522	66.3083647718849
1	224108095	224108171	77	24	0.784110820511916	0.523387390757107	0.260723429754809	65.9727304009375
1	202938783	202938967	185	22	0.546746604763592	0.224666021408834	0.322080583354758	65.903605957391
1	202808998	202809048	51	24	0.607403093032702	0.32704483730728	0.280358255725421	65.5332531214725
1	182651488	182651633	146	20	0.701381589067552	0.393538169242728	0.307843419824823	64.8666975221807
1	54037385	54037486	102	27	0.282493626943914	0.591081934796447	-0.308588307852532	-64.5640143485853
1	154398799	154398929	131	22	0.697701595321502	0.345417270912018	0.352284324409484	64.3257399713121
1	278779074	278779177	104	24	0.532148108430342	0.229109333703613	0.303038774726729	64.0414231179466
1	154990809	154991022	214	23	0.53717139572554	0.259469479092382	0.277701916633159	63.691446247175
1	109545486	109545567	82	23	0.582408550017974	0.296310057602414	0.28609849241556	63.1940266099894
1	228379098	228379256	159	22	0.558222938530999	0.229934236457925	0.328288702073074	63.1930224833269
1	284858350	284858595	246	24	0.610405671530281	0.250347743847561	0.36005792768272	63.0914871259344
1	30873824	30873961	138	18	0.724007877466332	0.431719206619644	0.292288670846689	63.0407419235246
1	191553518	191553592	75	22	0.529636690227649	0.233157449633344	0.296479240594304	62.7718998568794
1	13026320	13026484	165	17	0.466304334935627	0.817465392363949	-0.351161057428322	-62.7106940838153
1	303532571	303532675	105	22	0.548086805152651	0.243421985641603	0.304664819511048	62.6152785245447
1	168517705	168517825	121	23	0.506344537035245	0.220559454823032	0.285785082212213	62.5354409625646
1	192727455	192727584	130	26	0.670578506777534	0.341767120374302	0.328811386403233	62.5055773050165
1	8308856	8308914	59	23	0.591447531047654	0.30631324036967	0.285134290677984	62.425834087014
1	270489590	270489796	207	21	0.538054367239274	0.247722107530563	0.290332259708712	62.1597755994737
1	280484447	280484527	81	21	0.553045920286071	0.243712900188936	0.309333020097134	62.1452206509452
1	263326690	263326826	137	20	0.410773337274258	0.778846352710561	-0.368073015436303	-62.0643558444294
1	208383729	208383796	68	21	0.422018752079995	0.155868713362846	0.266150038717149	61.9726805927784
1	305265523	305265610	88	20	0.496223173034074	0.1991368357495	0.297086337284574	61.9521598838937
1	30513456	30513511	56	23	0.55612496024159	0.291590018998104	0.264534941243486	61.8358672574984
1	299081271	299081391	121	23	0.562305847303837	0.27132057782603	0.290985269477807	61.8110642056231
1	151452810	151452883	74	20	0.681023894720139	0.358209189843262	0.322814704876877	61.6447986224902
1	49982771	49982946	176	20	0.561913481800369	0.216434609291962	0.345478872508407	61.4541339787535
1	282307521	282307674	154	23	0.495069565270159	0.209046338825449	0.28602322644471	61.3229076336666
1	87078185	87078255	71	22	0.569618126527687	0.308136090856725	0.261482035670962	61.2243171054422
1	293685060	293685190	131	22	0.470833500920462	0.193042243843122	0.27779125707734	61.1591673467499
1	305660665	305660756	92	23	0.516879672369914	0.255335207535896	0.261544464834018	60.7697168466006
1	224134162	224134412	251	18	0.809300072371522	0.477558240562322	0.3317418318092	60.7465484407564
1	267190159	267190318	160	22	0.202679504817777	0.563423506296776	-0.360744001478998	-60.6023764605541
1	70717211	70717340	130	21	0.260331772610746	0.563478445270053	-0.303146672659307	-60.4652074325212
1	142019334	142019470	137	20	0.640873370991562	0.392377333953038	0.248496037038524	60.451498363953
1	14431742	14431915	174	21	0.802715700228062	0.545045843373719	0.257669856854343	60.4032582739905
1	12263883	12264031	149	22	0.524975783819875	0.227130969053574	0.297844814766301	60.3029229088704
1	54245936	54246270	335	22	0.52006575148966	0.17589678015896	0.3441689713307	60.288330780035
1	66086088	66086397	310	18	0.542799679538559	0.152018872499672	0.390780807038886	60.2268089354511
1	266993866	266993986	121	21	0.461987248408949	0.176016063014353	0.285971185394596	60.1222051942656
1	270738837	270738995	159	22	0.475711683930099	0.183183902477424	0.292527781452674	59.7326816621806
1	197594253	197594351	99	21	0.511414620060152	0.22085355479344	0.290561065266712	59.622954111134
1	49836124	49836237	114	22	0.511368917355078	0.253654092538342	0.257714824816736	59.5989836440658
1	156370141	156370419	279	18	0.594943132783408	0.232969845456062	0.361973287327346	59.5741378057448
1	292805889	292805964	76	23	0.742198440261522	0.430230222002189	0.311968218259333	59.4240729625167
1	84352358	84352463	106	21	0.565283845299592	0.282982365989259	0.282301479310333	59.3640412484246
1	26245652	26245773	122	20	0.543570140026554	0.230050312592009	0.313519827434545	59.1692948712378
1	103715214	103715368	155	20	0.514266238899208	0.221227112447089	0.293039126452119	59.1034480695825
1	29593500	29593682	183	20	0.599038770155639	0.248934242315058	0.350104527840581	58.9744254270046
1	54379414	54379515	102	23	0.258071139528527	0.540275158932343	-0.282204019403816	-58.8806481027897
1	168518089	168518347	259	22	0.478047833210213	0.195731656355077	0.282316176855136	58.8218903963235
1	242872096	242872271	176	22	0.581073786354073	0.236783791132944	0.344289995221129	58.4966520812866
1	33095348	33095426	79	21	0.432757697957708	0.173858996449673	0.258898701508035	58.4665862072335
1	245617396	245617578	183	21	0.631552657991404	0.31870019761528	0.312852460376124	58.4524491025475
1	95844608	95844766	159	24	0.849734488356563	0.522250964100026	0.327483524256537	58.4436938621524
1	226066668	226066856	189	19	0.510278838876134	0.174533765099418	0.335745073776715	58.0507756318826
1	7795970	7796154	185	20	0.472749018628361	0.188203177259498	0.284545841368862	58.0068402275955
1	2983564	2983716	153	21	0.49680301516375	0.222094967486711	0.274708047677039	57.9558461945509
1	87289783	87289913	131	22	0.578434870678009	0.302608420327405	0.275826450350603	57.431560295089
1	281166350	281166435	86	20	0.592324772042939	0.295430836016741	0.296893936026198	57.4219315627574
1	281270149	281270253	105	21	0.524279205868136	0.25374798511211	0.270531220756026	57.3610553530654
1	43414413	43414482	70	20	0.520565202046759	0.268836389148927	0.251728812897832	57.2256715956833
1	183638918	183638976	59	20	0.55629599714015	0.25478431658399	0.30151168055616	57.1999153940772
1	17164270	17164383	114	20	0.498851630814333	0.233616204048879	0.265235426765454	57.1892834601925
1	274408407	274408657	251	21	0.469321151307806	0.764423752720214	-0.295102601412408	-57.1685471810909
1	61451696	61451826	131	18	0.579420938225544	0.234709594040378	0.344711344185166	57.1499132909954
1	78089275	78089406	132	21	0.540225283216299	0.240022853510514	0.300202429705785	56.6075933336705
1	276886611	276886734	124	20	0.52998448512376	0.215322498848829	0.314661986274931	56.3892905248996
1	16375021	16375190	170	21	0.496593375785652	0.200339539946908	0.296253835838743	56.3741816435805
1	262203048	262203205	158	21	0.251843220098734	0.550151019187812	-0.298307799089078	-56.2602230361743
1	39979110	39979199	90	21	0.533418508630771	0.250208072359584	0.283210436271186	56.2336665007812
1	92714133	92714194	62	21	0.561922372292589	0.278443597442177	0.283478774850412	56.1950453509375
1	287246755	287246852	98	18	0.562813480072831	0.245478481460646	0.317334998612184	56.111427916604
1	52044135	52044306	172	19	0.534321429960977	0.224867912201613	0.309453517759363	56.0136516180569
1	27333052	27333158	107	21	0.548241575670417	0.254453375032656	0.293788200637761	56.0025750899926
1	260094723	260094789	67	21	0.602938747096229	0.339528737613638	0.263410009482591	55.9790120327385
1	288669541	288669781	241	16	0.614112494250017	0.257150031676097	0.356962462573921	55.947477569018
1	50268960	50269057	98	19	0.545299726276786	0.241956355821351	0.303343370455435	55.9361123422985
1	52672683	52672772	90	20	0.567139262264434	0.285839351209854	0.28129991105458	55.8045031393844
1	264410180	264410447	268	20	0.563269414305269	0.231948773637405	0.331320640667864	55.6919086927135
1	166627149	166627495	347	17	0.475444638627655	0.173125472451731	0.302319166175925	55.4016099551741
1	93086479	93086611	133	21	0.492419669268911	0.227267779096949	0.265151890171963	55.3198033929213
1	23171771	23171900	130	19	0.5529891729436	0.268745267150963	0.284243905792638	55.2945630067934
1	160207544	160207643	100	20	0.575549724006845	0.254756699842901	0.320793024163944	55.2888346370412
1	292797192	292797305	114	18	0.473772936255702	0.739506183334218	-0.265733247078515	-55.137770498301
1	282339696	282339756	61	21	0.624384682236578	0.342592817775028	0.28179186446155	55.0825568575764
1	149367183	149367285	103	18	0.565070699474379	0.257873168269545	0.307197531204834	54.9015685365491
1	54955687	54955878	192	20	0.551687639894014	0.255846699970785	0.295840939923228	54.8484594967715
1	218871914	218872160	247	19	0.521281350633581	0.242253712527541	0.27902763810604	54.839900946654
1	82992547	82992649	103	15	0.556753666543956	0.896672683933498	-0.339919017389542	-54.5771160279204
1	90688424	90688599	176	18	0.497722841660963	0.204830661597126	0.292892180063836	54.5282214340104
1	209503955	209504115	161	20	0.611088021561145	0.321616256331524	0.289471765229622	54.4347883033325
1	6620713	6620931	219	18	0.724391703206111	0.338688134362762	0.385703568843349	54.267005732326
1	24572891	24572998	108	21	0.525089186375582	0.240412955188658	0.284676231186924	54.1656727602419
1	295166856	295166924	69	20	0.50739557359732	0.24944366952207	0.25795190407525	54.047280255429
1	192467507	192467637	131	19	0.513008178658416	0.234989897514478	0.278018281143938	53.9771398786925
1	17930123	17930264	142	16	0.935038692173686	0.509510710649394	0.425527981524293	53.9548425845096
1	282966195	282966357	163	18	0.582798773520527	0.289551521057674	0.293247252462853	53.8550843901327
1	259718722	259718957	236	18	0.564995179176673	0.269418241058573	0.2955769381181	53.8395394591986
1	195616578	195616642	65	19	0.51483588325379	0.243240405292394	0.271595477961395	53.7530132895667
1	33095187	33095283	97	20	0.462209902012074	0.201385352197037	0.260824549815037	53.6184928335712
1	292029039	292029153	115	21	0.558468527476767	0.251609070082596	0.306859457394171	53.5151159166293
1	120534871	120534972	102	21	0.609774843952973	0.329848383018422	0.279926460934551	53.4940848429406
1	19845487	19845594	108	19	0.551504016104812	0.279512918629934	0.271991097474879	53.4555704286855
1	54278264	54278356	93	18	0.220156739691974	0.55654803407067	-0.336391294378696	-53.3888024332362
1	233411042	233411436	395	17	0.464104402449051	0.783709089865026	-0.319604687415975	-53.2378458994659
1	247927465	247927565	101	16	0.4985142601064	0.136613949454387	0.361900310652013	52.8128628721662
1	288116810	288116877	68	19	0.564472248745262	0.285637478197697	0.278834770547565	52.7892684255549
1	244266304	244266552	249	18	0.470578702457534	0.143893918308304	0.326684784149229	52.6871355672857
1	251720954	251721075	122	19	0.541786021618988	0.220658059740184	0.321127961878804	52.6437809705564
1	24223399	24223594	196	19	0.541394684103595	0.234586897268865	0.306807786834731	52.5658652009169
1	249892406	249892546	141	20	0.373346768613946	0.68580948659932	-0.312462717985374	-52.4312208592393
1	88204792	88204878	87	18	0.528610586872223	0.256268573289973	0.272342013582251	52.3774973579468
1	216584279	216584407	129	18	0.552420853521728	0.232974095055763	0.319446758465965	52.3345147298377
1	20672278	20672364	87	18	0.626710148888522	0.32358187372192	0.303128275166602	52.1009879531015
1	90720955	90721148	194	19	0.442060162662405	0.144873301966551	0.297186860695854	51.9520179579621
1	37506275	37506368	94	18	0.742483181213892	0.449006455272371	0.293476725941521	51.4550379937601
1	296960623	296960724	102	19	0.523008270038674	0.245296013854625	0.277712256184049	51.4201240886177
1	85343863	85343915	53	18	0.568136707151138	0.274253363471377	0.293883343679761	51.3062037138547
1	235089203	235089398	196	16	0.706931471865305	0.408709241171966	0.298222230693339	51.1466506353534
1	210563868	210563938	71	19	0.57860398469848	0.276418096870686	0.302185887827794	51.1035670326034
1	40234896	40235020	125	17	0.524758498282488	0.216403995609472	0.308354502673016	50.9922105406786
1	145396356	145396452	97	13	0.941813428390353	0.593622426420319	0.348191001970034	50.9861836811298
1	238553844	238553952	109	18	0.552724678567952	0.266785630962294	0.285939047605658	50.9591742634473
1	193866437	193866532	96	19	0.670540503794858	0.276760306340333	0.393780197454525	50.9312875119853
1	287912318	287912624	307	19	0.695649806042377	0.386816955894849	0.308832850147529	50.9299157674298
1	9286441	9286507	67	19	0.465750268206991	0.211644237563835	0.254106030643156	50.9075519699597
1	228911270	228911366	97	17	0.420191918530585	0.157459660535379	0.262732257995206	50.6165384224236
1	75438597	75438673	77	20	0.623979239607666	0.318015597849487	0.305963641758179	50.5601451686591
1	286918428	286918502	75	17	0.513871868278772	0.228455180296678	0.285416687982094	50.5508515232989
1	16593262	16593498	237	14	0.860985703773694	0.57258410356173	0.288401600211963	50.4825584623422
1	26371381	26371602	222	15	0.630340191603713	0.268007929958769	0.362332261644944	50.3670504865455
1	156372703	156372791	89	17	0.495872067309231	0.23068457259033	0.265187494718901	50.247473325051
1	301707843	301708097	255	18	0.498743237065931	0.222269399865771	0.27647383720016	50.1977321094547
1	178001033	178001167	135	21	0.722716362155169	0.365123656593944	0.357592705561225	50.0507466795146
1	31808391	31808481	91	17	0.654240934023183	0.31565036175085	0.338590572272333	50.0387713867491
1	110265401	110265510	110	18	0.529570582017035	0.269441745778354	0.260128836238681	49.6052654236768
1	83142891	83143182	292	16	0.950257658323533	0.714895839730504	0.235361818593029	49.5772721422503
1	19561979	19562164	186	18	0.624222884583588	0.300912837543136	0.323310047040452	49.4638761796392
1	298819712	298819885	174	16	0.562742140406632	0.260797139165447	0.301945001241185	49.4321436520443
1	282856748	282856927	180	18	0.549612857295594	0.248162535762649	0.301450321532945	49.2826296707173
1	4220881	4220973	93	14	0.604822879700286	0.251987192234986	0.352835687465301	49.279184547984
1	47250660	47250812	153	16	0.704180730399182	0.956291529008843	-0.252110798609661	-49.1969527765047
1	7131716	7131795	80	18	0.536452612711678	0.26759503116753	0.268857581544149	49.0329061141221
1	261887963	261888209	247	16	0.732249148335914	0.434031678587941	0.298217469747973	48.8247712941482
1	191987995	191988160	166	18	0.492492112657388	0.765637431051653	-0.273145318394264	-48.5187117522928
1	58311941	58312022	82	19	0.576042204877325	0.309165152817233	0.266877052060092	48.4206647172984
1	301821764	301821857	94	19	0.223150924852908	0.505989818203768	-0.28283889335086	-48.4194614329243
1	10505196	10505299	104	18	0.472994187580113	0.201733698320592	0.271260489259521	48.3756167733086
1	189611498	189611573	76	16	0.717855880412954	0.426617862709242	0.291238017703712	48.2563573546362
1	72782791	72782867	77	18	0.519297268772465	0.241545929036723	0.277751339735742	47.6336987759854
1	299298138	299298210	73	18	0.651385657476563	0.349727930389276	0.301657727087286	47.6213055086772
1	67690631	67690708	78	18	0.61132542416442	0.285797644731542	0.325527779432878	47.442849111822
1	283902648	283902771	124	18	0.708516396119524	0.418540684940653	0.28997571117887	47.4014796455176
1	64702057	64702152	96	14	0.405196664664018	0.692246821593587	-0.28705015692957	-47.0438024561766
1	44205108	44205193	86	15	0.548406622438154	0.234170296453658	0.314236325984496	46.8802711060663
1	189223380	189223619	240	14	0.737455976567912	0.332454041036799	0.405001935531114	46.2923729637891
1	179165498	179165649	152	16	0.520973751595617	0.241007149891751	0.279966601703865	46.2642489311099
1	122831470	122831664	195	18	0.648018538156001	0.352001882072777	0.296016656083223	46.2578981083168
1	5326601	5326665	65	16	0.263091809448288	0.541697645104082	-0.278605835655794	-46.1570259724217
1	146592610	146592781	172	16	0.483382540417229	0.216030587366752	0.267351953050477	46.1159894602623
1	243115518	243115611	94	18	0.282453056382335	0.579524169549976	-0.297071113167642	-46.066419785993
1	48742219	48742303	85	16	0.530177212597728	0.20134082313416	0.328836389463569	46.0633383746781
1	214419787	214419933	147	17	0.517919213175995	0.235568109246233	0.282351103929763	45.7267306147441
1	283111456	283111598	143	16	0.526712828366272	0.205923729940589	0.320789098425683	45.5830645778254
1	273093475	273093699	225	18	0.616258054724123	0.906469648707158	-0.290211593983035	-45.5063920268517
1	233952957	233953056	100	17	0.57872690155966	0.271452714537548	0.307274187022112	45.4583917667407
1	265440996	265441083	88	16	0.727234452446682	0.440606356621064	0.286628095825618	45.3237567157776
1	122752465	122752622	158	15	0.74526873929241	0.485555930146218	0.259712809146192	45.2786195263908
1	304129800	304130025	226	17	0.526353354609871	0.819689059144232	-0.293335704534361	-45.1537032224554
1	258330269	258330368	100	16	0.6030459351237	0.318573153777042	0.284472781346658	45.0075384350738
1	6978924	6978983	60	16	0.637815721712245	0.314414170287633	0.323401551424613	44.8850530526673
1	4478496	4478593	98	15	0.505276394280054	0.182197466887961	0.323078927392093	44.8219561420651
1	30236644	30236742	99	17	0.525598239947028	0.256712260677226	0.268885979269802	44.7176673388253
1	46876462	46876608	147	16	0.606370791284797	0.33329002049545	0.273080770789347	44.6823923002055
1	203364987	203365072	86	17	0.513325994205407	0.250247937370114	0.263078056835293	44.6594352630981
1	209714420	209714544	125	17	0.550559476573307	0.267737477054044	0.282821999519263	44.6407527853471
1	177339166	177339232	67	18	0.550899679599399	0.247992570780682	0.302907108818716	44.542065640899
1	254378344	254378397	54	15	0.515724358133292	0.233365456148638	0.282358901984654	44.4875842549406
1	184925003	184925192	190	14	0.72604373468212	0.425316735117762	0.300726999564358	44.3230803038509
1	88427978	88428252	275	14	0.699559237288466	0.338237499247239	0.361321738041226	44.3096653544885
1	17350012	17350181	170	15	0.537035404942625	0.270959905767773	0.266075499174853	44.1362630782406
1	302344760	302344855	96	16	0.573348044664491	0.26297235448948	0.310375690175011	44.0667638854956
1	5282277	5282336	60	15	0.51486291431805	0.215923201351272	0.298939712966778	43.8039382469976
1	14442695	14442823	129	16	0.604038238357031	0.334116801350733	0.269921437006298	43.7407968386039
1	282028056	282028140	85	14	0.849858412449938	0.517363745464774	0.332494666985164	43.6481262604789
1	185873378	185873480	103	16	0.435875112770121	0.164577551061949	0.271297561708172	43.6274578086633
1	27260630	27260808	179	14	0.965287711203538	0.697743775927595	0.267543935275943	43.6183218271657
1	244039908	244039992	85	16	0.564808731398596	0.277480414853655	0.287328316544942	43.4658465850005
1	89658348	89658575	228	13	0.933612966020934	0.651205289798273	0.282407676222661	43.4649050602084
1	184612864	184612991	128	15	0.56362800910337	0.261718232853559	0.301909776249811	43.3253920437677
1	15060810	15060861	52	14	0.571134604053358	0.239360649831303	0.331773954222055	43.226693404293
1	297684788	297685001	214	14	0.543047066692223	0.860500255789962	-0.317453189097738	-43.2138641073606
1	175050416	175050733	318	13	0.795585349525639	0.476722294756608	0.31886305476903	43.1286148168483
1	254610690	254610804	115	15	0.51895681637136	0.174582882891956	0.344373933479403	43.0754649800039
1	269316687	269316740	54	15	0.499311483330091	0.2348152500585	0.264496233271591	42.8613655263904
1	305259473	305259597	125	15	0.609104868002018	0.310060330996333	0.299044537005686	42.847096822263
1	217451562	217451680	119	15	0.533996940746547	0.271518019940754	0.262478920805793	42.80844491643
1	65293294	65293384	91	16	0.523028610992485	0.239902377027757	0.283126233964728	42.6727068573756
1	208293295	208293486	192	14	0.526846289886124	0.185352801786489	0.341493488099635	42.4787722243519
1	117560350	117560418	69	15	0.598340436590458	0.304395348632858	0.293945087957599	42.4195464364934
1	53535865	53535922	58	16	0.281331774005935	0.553053915246638	-0.271722141240702	-42.4148661475976
1	195657887	195658320	434	14	0.628038928444561	0.236599714794144	0.391439213650417	42.2793561894948
1	10129242	10129441	200	16	0.598864072685299	0.287988974478064	0.310875098207235	42.268324157257
1	181023784	181023882	99	13	0.513774728283118	0.169791922399808	0.343982805883311	42.2400469122396
1	299806504	299806674	171	14	0.523947918580668	0.240727769371794	0.283220149208875	42.0845258038538
1	2684503	2684581	79	16	0.594413857186762	0.276365085615186	0.318048771571576	41.9734455692252
1	219609423	219609499	77	15	0.524307432518118	0.255771792029958	0.26853564048816	41.7606180925505
1	210189289	210189376	88	15	0.448574332497102	0.172123317226705	0.276451015270397	41.6780219757343
1	248759361	248759442	82	14	0.550487155059915	0.270092994826734	0.280394160233181	41.5671522525787
1	36122178	36122254	77	15	0.600777243544456	0.304650635669697	0.296126607874759	41.4498242522408
1	228023370	228023788	419	14	0.723619022281175	0.392230283923414	0.331388738357761	41.4228391392298
1	30017613	30017742	130	14	0.502152390420162	0.218469922889345	0.283682467530817	41.2005444598213
1	239164152	239164263	112	14	0.568204065681603	0.278425912782409	0.289778152899194	41.1750196223075
1	362539	362591	53	10	0.478748865465153	0.801735154585921	-0.322986289120769	-41.1652761651067
1	30003150	30003223	74	16	0.310077605205191	0.603545235111568	-0.293467629906377	-41.1409069889331
1	229535128	229535192	65	15	0.551179326412102	0.283760397324878	0.267418929087225	41.1351491987032
1	283788443	283788718	276	14	0.519914041454148	0.20523826886331	0.314675772590838	41.1227874553827
1	192014254	192014442	189	15	0.572997928180361	0.309834828449957	0.263163099730404	41.0923423906097
1	237893064	237893139	76	14	0.465106598268168	0.170276502870656	0.294830095397512	41.0465651460135
1	159237047	159237112	66	14	0.708242216749132	0.421220660393195	0.287021556355937	40.918482402012
1	36139639	36139760	122	15	0.445936558492203	0.189780468656588	0.256156089835615	40.8855579231732
1	58557088	58557240	153	17	0.870954991596482	0.513215225912084	0.357739765684398	40.8297506161484
1	179476730	179476897	168	13	0.204982774442914	0.555569800304322	-0.350587025861407	-40.4934999027871
1	287784651	287784734	84	15	0.270689988154625	0.536519647673	-0.265829659518375	-40.1478698009896
1	11050630	11050731	102	14	0.684014168925614	0.427355790005104	0.25665837892051	40.1132594952377
1	287498936	287499046	111	14	0.639522999966545	0.250539667161721	0.388983332804824	40.0620949289179
1	66421829	66421929	101	14	0.637483171202852	0.38309070035227	0.254392470850582	40.0079602534228
1	165115191	165115288	98	14	0.51730276371567	0.229909892922303	0.287392870793367	39.7637273706785
1	222794759	222794815	57	13	0.910049850245511	0.70095620321445	0.209093647031061	39.7281877999522
1	307300020	307300127	108	12	0.86260451045287	0.603331788663856	0.259272721789014	39.6282396218131
1	58313626	58313678	53	15	0.660008315266693	0.373861457547587	0.286146857719106	39.5769344519475
1	275698726	275698835	110	13	0.217602609047247	0.520256334641554	-0.302653725594306	-39.3810984759052
1	298243749	298243882	134	14	0.559102057604249	0.220232645112352	0.338869412491897	39.3679529263419
1	256241701	256241769	69	14	0.533632316245569	0.247522210784238	0.286110105461332	39.2842698457967
1	33205556	33205669	114	13	0.762140365146614	0.519946298920204	0.24219406622641	38.8519566561102
1	7796381	7796457	77	14	0.570129472149723	0.238682900476656	0.331446571673067	38.8091949438342
1	133798391	133798448	58	10	0.818364158979037	0.413204330392992	0.405159828586044	38.8012502397672
1	4686236	4686310	75	15	0.602915319647248	0.321536860902963	0.281378458744285	38.7557482789542
1	78697285	78697429	145	11	0.728375100589953	0.499416239591288	0.228958860998665	38.6666071432875
1	167917032	167917113	82	12	0.932915163362422	0.708822282857966	0.224092880504455	38.0472424944344
1	275507610	275507797	188	11	0.424737587126822	0.124715865835771	0.300021721291051	37.9644259196842
1	283905161	283905406	246	14	0.528026322173198	0.219468591311753	0.308557730861445	37.9437840487663
1	5430439	5430514	76	14	0.524518639440734	0.245137600052172	0.279381039388561	37.8186571142148
1	293724623	293724703	81	14	0.560403332835381	0.290084243676814	0.270319089158567	37.7282637864136
1	302270052	302270120	69	14	0.603965897109183	0.3180663087859	0.285899588323283	37.5132620219394
1	292907163	292907319	157	13	0.481690557857527	0.200880556958793	0.280810000898734	37.4269391980633
1	23900811	23900974	164	13	0.501607649789048	0.204280669397698	0.29732698039135	37.3303091636023
1	193275785	193275880	96	12	0.534259370380504	0.186945210391902	0.347314159988602	37.2637037925592
1	30808205	30808513	309	13	0.316046871838081	0.633409187665606	-0.317362315827525	-37.2128152075135
1	57010923	57010979	57	13	0.526853310381258	0.251475925992067	0.275377384389191	37.2107356250998
1	84676061	84676159	99	12	0.55031136237763	0.225908225945259	0.324403136432371	37.1286555718868
1	204563407	204563571	165	13	0.508442185950894	0.227310337920924	0.281131848029969	37.0811292125402
1	256010534	256010607	74	12	0.928252752804776	0.693267274332287	0.234985478472489	36.8305182004988
1	6843947	6844054	108	13	0.507913275016639	0.230976955700372	0.276936319316267	36.6019922222139
1	305381046	305381188	143	11	0.899731892627424	0.560547560990956	0.339184331636468	36.5218353946037
1	59084351	59084420	70	12	0.560729543098388	0.24152645355433	0.319203089544059	36.3459406717393
1	280954609	280954802	194	12	0.823809830815399	0.542392794775236	0.281417036040163	36.2763466894818
1	222652156	222652230	75	13	0.57944127542685	0.260025655069469	0.319415620357381	36.1590013176222
1	286616775	286616847	73	13	0.56498656672276	0.285257866478961	0.279728700243799	35.9091450680141
1	66087394	66087643	250	12	0.951778273801931	0.6901930339732	0.26158523982873	35.8736545606581
1	41947842	41947910	69	13	0.522854757928271	0.260231726224926	0.262623031703344	35.4524681674355
1	85420236	85420301	66	12	0.4839171220618	0.175952131478659	0.307964990583141	35.3669717118399
1	166375964	166376070	107	12	0.692539547744466	0.409241927263059	0.283297620481407	35.3320760428214
1	178942985	178943084	100	10	0.680426270532424	0.251374183823497	0.429052086708927	35.2695172046362
1	62070057	62070119	63	11	0.590713861038553	0.834981824625273	-0.24426796358672	-35.1908509030953
1	194161109	194161181	73	13	0.496640739455243	0.203855133708362	0.292785605746882	35.1744005841674
1	237343395	237343476	82	13	0.504580372598037	0.834699478624508	-0.330119106026471	-35.1218624286979
1	270744029	270744126	98	12	0.272852449886688	0.606807501298246	-0.333955051411557	-34.9883627513168
1	260852104	260852206	103	13	0.49291079900899	0.23628218874512	0.256628610263871	34.935299589633
1	240060654	240060711	58	13	0.613397845786791	0.331941581948242	0.281456263838549	34.9093268915998
1	229852040	229852110	71	6	0.73013452629566	0.138715935364131	0.591418590931529	34.87922208142
1	110741179	110741331	153	12	0.509822431862413	0.228151565465013	0.2816708663974	34.86260340719
1	31494996	31495276	281	12	0.381506184596777	0.724404583776485	-0.342898399179708	-34.8327680391554
1	282699344	282699429	86	13	0.508018049420372	0.228966874987056	0.279051174433316	34.4480085719127
1	222190573	222190685	113	12	0.530806376818478	0.24046925593128	0.290337120887199	34.4473443178835
1	61689674	61689992	319	10	0.958982880063376	0.614658874510866	0.34432400555251	34.3733832684195
1	15067565	15067662	98	13	0.477026895803597	0.190411539955684	0.286615355847913	34.2737873592198
1	46490291	46490436	146	12	0.529159495034817	0.228541113031465	0.300618382003352	34.2076517813343
1	283558872	283559000	129	12	0.503383567265999	0.226974109825581	0.276409457440418	34.1311457921525
1	217047256	217047386	131	12	0.811408514545995	0.53220672741523	0.279201787130765	34.1281171433275
1	189845653	189845804	152	12	0.541627909852949	0.923995277764269	-0.38236736791132	-34.1139973255687
1	274322055	274322115	61	12	0.579525066029376	0.277775266122689	0.301749799906686	33.9163342540096
1	53340438	53340500	63	12	0.582269102024653	0.288531744741123	0.29373735728353	33.8422963622494
1	36441535	36441616	82	12	0.443089594626585	0.179672316602109	0.263417278024477	33.7546273565631
1	295857204	295857272	69	13	0.645770582663297	0.344549868718865	0.301220713944432	33.4816909223676
1	265455066	265455200	135	10	0.717412287085543	0.408816644166702	0.308595642918841	33.3780495176887
1	41376030	41376091	62	13	0.525165383439458	0.243217207472094	0.281948175967364	32.861622704044
1	271587596	271587691	96	12	0.47666121291037	0.220575411510583	0.256085801399787	32.8506062896572
1	13144309	13144982	674	11	0.952090832220399	0.624768682004237	0.327322150216162	32.5583177403085
1	74231396	74231447	52	13	0.634762334063859	0.338177794504464	0.296584539559395	32.5310720215246
1	213679853	213679968	116	13	0.695343183991012	0.375317125617196	0.320026058373816	32.508406469609
1	250658040	250658116	77	12	0.476188664282064	0.166031059793048	0.310157604489015	32.5035896432677
1	283276641	283276695	55	12	0.577546246343427	0.275887989053824	0.301658257289603	32.4339296392058
1	99332870	99332979	110	10	0.740099020766678	0.452394798421787	0.287704222344891	32.2299874649668
1	198947311	198947416	106	12	0.920954832858672	0.620907737692667	0.300047095166004	32.1863551727176
1	3750732	3750800	69	12	0.562529306504412	0.285810076605332	0.27671922989908	32.0820099200126
1	225701682	225701770	89	12	0.594084214254364	0.905841512421572	-0.311757298167208	-32.0584988327372
1	3907839	3908297	459	12	0.633734886633523	0.325681679812731	0.308053206820792	32.0237709184642
1	213026293	213026390	98	11	0.522402113730732	0.224128475994605	0.298273637736127	31.9501374290382
1	306719341	306719442	102	10	0.640932327926268	0.301691897366995	0.339240430559274	31.8968450848551
1	71430424	71430483	60	10	0.667199485414324	0.337074747293022	0.330124738121301	31.8762417334145
1	13623787	13623908	122	12	0.522877293115347	0.191734653255774	0.331142639859573	31.8117313350565
1	211460352	211460467	116	12	0.568834703557305	0.291097867912986	0.27773683564432	31.6483651521251
1	26371713	26371846	134	11	0.819232834366122	0.540120729510074	0.279112104856048	31.3571713416901
1	29573297	29573362	66	11	0.481053549457528	0.227574361113074	0.253479188344454	31.3202288998657
1	152094425	152094499	75	10	0.944778023590246	0.713981605233118	0.230796418357128	31.1746621831985
1	17396211	17396267	57	11	0.504908143694365	0.235333894560659	0.269574249133705	31.0484099803199
1	39595065	39595165	101	8	0.437619327272927	0.959691430361566	-0.522072103088639	-30.9873593850256
1	33091293	33091407	115	10	0.710596077621868	0.429347215881639	0.28124886174023	30.745198780115
1	56005204	56005311	108	11	0.56778090548297	0.286759514689258	0.281021390793712	30.7363174857647
1	229531317	229531536	220	10	0.533207341566388	0.193607945552091	0.339599396014297	30.5604533900067
1	99819007	99819083	77	11	0.487344408913006	0.221528053158612	0.265816355754395	30.5072417103652
1	291558609	291558681	73	11	0.563296268172703	0.856784170551815	-0.293487902379112	-30.445067347051
1	145792568	145792664	97	11	0.524268308821546	0.237208379318084	0.287059929503463	30.3691082950471
1	70484642	70484710	69	12	0.525438253767879	0.832727186109155	-0.307288932341276	-30.2842654107067
1	45219455	45219618	164	10	0.432755169700736	0.15274768534552	0.280007484355215	30.234033943712
1	112838411	112838476	66	11	0.557178498593735	0.248240798344874	0.308937700248861	29.968335591123
1	265380037	265380089	53	11	0.314078433989096	0.593526094621604	-0.279447660632508	-29.835319597747
1	201020099	201020166	68	10	0.598272244632373	0.356437338196532	0.24183490643584	29.8307690691176
1	292381296	292381375	80	11	0.401631483733096	0.133792057602413	0.267839426130683	29.7453331036818
1	82797324	82797417	94	11	0.52631988414359	0.26173716801238	0.26458271613121	29.6996055409937
1	37398830	37398884	55	11	0.557940285000637	0.81668118988044	-0.258740904879803	-29.597869883887
1	49837264	49837325	62	11	0.446491232764048	0.190916002771065	0.255575229992983	29.467249661105
1	7936732	7936792	61	11	0.933711454624129	0.671732026954769	0.26197942766936	29.4075091529957
1	302344969	302345062	94	11	0.486023426104017	0.192920656325699	0.293102769778319	29.405640390525
1	243686852	243686948	97	10	0.398422450062119	0.134726732094999	0.26369571796712	29.2484109641535
1	203961040	203961093	54	11	0.263442100922849	0.523820656774783	-0.260378555851934	-29.0906557030992
1	13993430	13993500	71	11	0.579889704912527	0.295701655038589	0.284188049873938	29.0502942313372
1	170854692	170854853	162	10	0.436336969301444	0.14426642140394	0.292070547897505	28.9911275177812
1	182034171	182034254	84	11	0.493293651828289	0.231051020374905	0.262242631453384	28.9480420096658
1	57494912	57495100	189	10	0.521661109361462	0.214723300117145	0.306937809244318	28.9029924460817
1	232697015	232697078	64	9	0.608415459063333	0.29972089816784	0.308694560895492	28.79138974807
1	293961739	293961790	52	11	0.497556385486372	0.226122637532696	0.271433747953676	28.7638223366617
1	28234124	28234177	54	10	0.239700821467786	0.562038820837191	-0.322337999369406	-28.7470466605283
1	53794841	53794902	62	10	0.500870885519061	0.220859371208688	0.280011514310373	28.6009304878073
1	21734848	21734926	79	11	0.510983093227482	0.220839564360906	0.290143528866576	28.5008540216673
1	113283349	113283571	223	9	0.920654411947018	0.655054360614285	0.265600051332733	28.4918071232244
1	295811342	295811400	59	10	0.46309659703976	0.17572496721926	0.2873716298205	28.4376245653505
1	7028723	7028848	126	10	0.928661119093809	0.66133165759211	0.267329461501699	28.404081375061
1	13623558	13623729	172	10	0.569516612630754	0.231754919066459	0.337761693564295	28.3866110917019
1	79739376	79739444	69	9	0.933690572092904	0.737089130587844	0.19660144150506	28.3297685490473
1	155113784	155113867	84	10	0.279931742850548	0.600664557562718	-0.320732814712171	-28.3258055633629
1	203073801	203073878	78	11	0.603707049975917	0.32465434413399	0.279052705841926	28.3228724709408
1	9286119	9286182	64	10	0.502984695999205	0.210377002065664	0.292607693933542	28.2335567909188
1	282964927	282965114	188	10	0.589600181611301	0.27725798715421	0.312342194457091	28.2240907428856
1	270307843	270307961	119	11	0.820179990563708	0.503767159106099	0.31641283145761	28.1870519916115
1	14442392	14442496	105	10	0.526413406179628	0.253835617001365	0.272577789178262	28.1307689365884
1	125181954	125182137	184	10	0.653818955688076	0.26653852573291	0.387280429955166	28.0786422567979
1	214772252	214772328	77	10	0.533963944185647	0.236785425498286	0.297178518687361	27.969337908092
1	48240614	48240673	60	11	0.55334858070574	0.265637103662744	0.287711477042996	27.9645893215804
1	11665699	11665781	83	8	0.95243028371523	0.690599373136937	0.261830910578292	27.9048216447825
1	91504543	91504601	59	9	0.306952559554464	0.680702996013854	-0.37375043645939	-27.6943478149672
1	231084245	231084381	137	9	0.910331587471141	0.618426951231057	0.291904636240084	27.6104308582391
1	8779274	8779353	80	10	0.683102526988038	0.375791256122934	0.307311270865104	27.5862694557495
1	27735628	27735775	148	11	0.553631358558218	0.912662150010536	-0.359030791452319	-27.445186987081
1	247200316	247200527	212	8	0.84811171286196	0.439124683980407	0.408987028881553	27.3653184382674
1	212749651	212749880	230	9	0.825007406889716	0.483535946006082	0.341471460883634	27.3362137178607
1	67205871	67205950	80	9	0.480634174153659	0.19598029858008	0.284653875573579	27.3022455331232
1	9498294	9498370	77	10	0.607085804037633	0.3099839394482	0.297101864589433	27.1357800972046
1	104429295	104429362	68	9	0.571028004498049	0.251074196075199	0.31995380842285	27.1059941599491
1	241981534	241981632	99	10	0.731646548484264	0.375326817883924	0.356319730600341	27.0611291389549
1	112522309	112522400	92	8	0.752629687746211	0.441542244805855	0.311087442940356	26.9969562406907
1	4363718	4363801	84	10	0.500083380231808	0.223842251282856	0.276241128948952	26.8726924545408
1	73719810	73719922	113	10	0.545709521037472	0.269245350941966	0.276464170095506	26.7758616191235
1	164250699	164250786	88	8	0.569489866231684	0.852922570148706	-0.283432703917022	-26.7254227506116
1	294472286	294472367	82	9	0.53943040873737	0.22402571740793	0.31540469132944	26.6658483025563
1	223952695	223952805	111	10	0.607056310358655	0.254305634225716	0.352750676132939	26.6183011112086
1	88943144	88943276	133	9	0.572404121421778	0.852868870361757	-0.280464748939979	-26.4157611164283
1	29497668	29497729	62	10	0.446559639411967	0.167429994878352	0.279129644533615	26.3917046949256
1	93527113	93527211	99	9	0.905873422628887	0.658237588560487	0.247635834068401	26.2326917093143
1	184100439	184100669	231	9	0.692532229589331	0.391039616894727	0.301492612694604	26.1169800808523
1	5427859	5427912	54	8	0.36406863881182	0.719259989564057	-0.355191350752238	-26.1122625055846
1	21734580	21734634	55	10	0.604917153295556	0.314813324474209	0.290103828821347	26.0586563949217
1	61350232	61350297	66	10	0.613504599287647	0.315875231667654	0.297629367619993	25.9246778697356
1	164470640	164470702	63	9	0.928491142850259	0.66186914319768	0.266621999652579	25.8105205019874
1	209446424	209446483	60	6	0.782507944321916	0.151344905437642	0.631163038884274	25.7507285409647
1	48688684	48688767	84	9	0.52342713615684	0.254954796627523	0.268472339529317	25.655432681074
1	5273374	5273425	52	10	0.641646113835909	0.342463570811375	0.299182543024535	25.4845051709102
1	150636588	150636713	126	8	0.854242837065057	0.519166360993577	0.335076476071481	25.4579013888927
1	79870702	79870757	56	8	0.700890579456361	0.433733274607914	0.267157304848446	25.4392393013309
1	37126070	37126159	90	9	0.711039839969129	0.429338400432371	0.281701439536758	25.3382859131619
1	199392696	199392831	136	8	0.614874794940806	0.281033188688765	0.333841606252041	25.2208966130682
1	227870877	227871011	135	8	0.644534355807382	0.309911414594029	0.334622941213353	25.1975302679654
1	288575197	288575266	70	8	0.60835504067066	0.255877465396852	0.352477575273809	25.1431519370163
1	281142226	281142280	55	9	0.518648358028714	0.266833665568935	0.251814692459779	25.1084990027177
1	263332778	263332865	88	9	0.528396493919744	0.797188610232711	-0.268792116312967	-24.9998895936115
1	240864559	240864628	70	9	0.509821878898109	0.228272593190647	0.281549285707462	24.9720490320809
1	232485576	232485684	109	9	0.449931428779037	0.168953260142627	0.28097816863641	24.9035485188781
1	187572919	187573008	90	8	0.588406900403165	0.287195613635474	0.301211286767691	24.873223400254
1	230911071	230911254	184	9	0.225150485278391	0.503201117791252	-0.278050632512861	-24.8285446530124
1	92018585	92018647	63	9	0.550780876007112	0.254848142115706	0.295932733891405	24.6651210240413
1	121723968	121724177	210	8	0.958084418270936	0.683239326954365	0.274845091316571	24.621793716294
1	1465196	1465271	76	10	0.555431329299308	0.196002627192739	0.35942870210657	24.5076890696308
1	34951226	34951722	497	6	0.503485893626063	0.826213565241932	-0.322727671615869	-24.3838138293226
1	168517908	168518005	98	9	0.467584712087393	0.18543615299832	0.282148559089074	24.2023581273501
1	34704464	34704517	54	8	0.479529222844017	0.155672803035828	0.323856419808189	24.1797171593522
1	66297196	66297247	52	9	0.508142992828561	0.227645027158214	0.280497965670347	24.0340173268432
1	42754066	42754139	74	8	0.53192322090201	0.841248221406434	-0.309325000504424	-23.9339577150307
1	283288563	283288728	166	9	0.666446229114837	0.352543093470613	0.313903135644224	23.7974945436469
1	2125868	2126088	221	9	0.804415757476432	0.493448104602569	0.310967652873864	23.691282976285
1	240761768	240761855	88	8	0.468347124338069	0.785905695666744	-0.317558571328675	-23.41501246185
1	151060739	151061054	316	9	0.468851857439858	0.150589616247469	0.318262241192389	23.4066423438715
1	175665324	175665435	112	7	0.643124348372558	0.386303004515064	0.256821343857494	23.3859158105679
1	295382373	295382472	100	8	0.667551339406298	0.362116471263548	0.30543486814275	23.3363551253389
1	9285889	9285965	77	8	0.619418035428287	0.329985659879962	0.289432375548326	23.268449784847
1	295189843	295189923	81	9	0.638007794564885	0.36617423874555	0.271833555819335	23.166951595759
1	281725883	281726118	236	8	0.631254180511068	0.25436147412533	0.376892706385737	23.0976009851352
1	159801330	159801567	238	7	0.95573269689533	0.709852006786892	0.245880690108438	23.0269577379293
1	300995269	300995458	190	8	0.706981124547648	0.413124260347756	0.293856864199892	22.8628841879028
1	284415052	284415131	80	9	0.253925681564372	0.565799231139942	-0.31187354957557	-22.8383656916862
1	20813246	20813393	148	9	0.751112157454723	0.420712326061555	0.330399831393167	22.8245035914021
1	256892862	256892921	60	9	0.374012362372942	0.679305417603355	-0.305293055230412	-22.7680261873287
1	187400325	187400392	68	8	0.53408974785809	0.27163629464888	0.26245345320921	22.7240748144491
1	270020086	270020181	96	7	0.617909445701036	0.26570210987129	0.352207335829746	22.662351009977
1	73622578	73622653	76	6	0.959644671765428	0.620531027769187	0.33911364399624	22.6616974986041
1	39498349	39498450	102	7	0.934192403595517	0.68592388262901	0.248268520966507	22.6494804251507
1	272489611	272489674	64	7	0.941656516486634	0.702556368614494	0.23910014787214	22.607862325279
1	299212448	299212514	67	10	0.603447048174445	0.277870596263263	0.325576451911182	22.4859865350135
1	205453481	205453567	87	8	0.736391311382987	0.426456502385052	0.309934808997935	22.2535571748687
1	297148471	297148528	58	8	0.578279829111735	0.28138291301128	0.296896916100455	22.2269571816676
1	302676184	302676268	85	8	0.572106607008625	0.249621243477934	0.322485363530691	22.1847072890869
1	33291991	33292042	52	8	0.19042011636465	0.489232182532247	-0.298812066167597	-22.0862259681326
1	2126358	2126641	284	7	0.697258145109627	0.348147715177653	0.349110429931973	21.9597639327122
1	165405099	165405211	113	6	0.684886987617717	0.412864065427179	0.272022922190539	21.8758437959373
1	1238730	1238805	76	8	0.582982636707941	0.297962476917591	0.28502015979035	21.8220420602887
1	175620293	175620357	65	7	0.713748105849566	0.412687543751503	0.301060562098063	21.8014002998626
1	189288730	189288839	110	7	0.938007341683342	0.476518053637927	0.461489288045415	21.7846289976445
1	106301767	106301845	79	8	0.730369137442429	0.432037136651897	0.298332000790531	21.7814742991149
1	292579068	292579222	155	8	0.722436014210823	0.370654005699418	0.351782008511406	21.7768400293106
1	250133281	250133371	91	8	0.528472187459608	0.26875539568576	0.259716791773848	21.727559247266
1	100204810	100204954	145	7	0.864579343040364	0.590511022178443	0.274068320861921	21.5644125201549
1	291517111	291517182	72	8	0.42485280689949	0.151119703684348	0.273733103215142	21.5202363901604
1	60293613	60293711	99	8	0.561638777520942	0.267286610177325	0.294352167343617	21.3709978663652
1	283044969	283045037	69	8	0.960791016902168	0.665583236465384	0.295207780436784	21.2826727463563
1	5321365	5321555	191	9	0.879058206782342	0.518455652794588	0.360602553987755	21.2783897078172
1	298304472	298304522	51	8	0.564765593141884	0.306824045002086	0.257941548139798	21.2756030706322
1	291234003	291234148	146	8	0.933340979356152	0.590409484964013	0.342931494392139	21.1359011139953
1	306554159	306554248	90	6	0.610806510104664	0.312608937450775	0.298197572653889	20.8120343712982
1	230493545	230493621	77	6	0.973472798775229	0.700027667368687	0.273445131406542	20.776506184818
1	50852674	50852782	109	7	0.705499423138173	0.442448651006711	0.263050772131461	20.6235044978976
1	120125787	120125967	181	7	0.917661701648262	0.68112967839619	0.236532023252071	20.4888148230664
1	240830891	240830993	103	6	0.583543330428311	0.242272747213982	0.341270583214329	20.4616426681532
1	159479087	159479238	152	7	0.462465417705849	0.147485249507459	0.314980168198389	20.3973220236637
1	23644434	23644517	84	7	0.447767750929322	0.175318412527226	0.272449338402096	20.2104760892331
1	280912289	280912529	241	7	0.547528890716275	0.248440276422766	0.299088614293508	20.1351207446148
1	230979502	230979617	116	7	0.943162743968598	0.663080755139668	0.28008198882893	20.1016339311079
1	253193248	253193323	76	7	0.680829128052253	0.367941485050668	0.312887643001585	19.9316741561758
1	269343231	269343283	53	7	0.779363585271897	0.50601797726896	0.273345608002937	19.8858916169403
1	94429269	94429351	83	7	0.962108986436457	0.711849001646326	0.250259984790131	19.8824083116905
1	293932675	293932820	146	7	0.952175286519293	0.567550652628778	0.384624633890514	19.8324729500486
1	30926464	30926560	97	7	0.507029820667099	0.239982413771121	0.267047406895979	19.7759583628674
1	209699890	209699972	83	7	0.624738981068721	0.32932356548188	0.29541541558684	19.7323724339951
1	295591409	295591660	252	6	0.798577561372927	0.490693364448656	0.307884196924271	19.5588492294075
1	195619152	195619210	59	6	0.638555993757133	0.24761835747452	0.390937636282613	19.4944564121242
1	254796899	254796972	74	7	0.545339367283658	0.279725560211286	0.265613807072372	19.4929319272604
1	203091146	203091279	134	7	0.535516410236428	0.242573823465163	0.292942586771265	19.4167811547022
1	274032416	274032547	132	7	0.577259898901926	0.207220259812307	0.370039639089619	19.31979943185
1	288892123	288892238	116	7	0.908686517115368	0.679115638704569	0.229570878410799	19.2921449628706
1	5557596	5557689	94	7	0.800286541645258	0.467618585676341	0.332667955968916	19.2753722749182
1	91366758	91366919	162	6	0.903778580304902	0.642211920838337	0.261566659466565	19.2698202550962
1	293814449	293814522	74	6	0.94383096634258	0.677056550295112	0.266774416047468	19.2283044548113
1	290433461	290433540	80	6	0.922983051272177	0.579957013303668	0.343026037968509	19.0564668197844
1	287737051	287737107	57	6	0.716726887737632	0.351048803245905	0.365678084491727	19.0184063004692
1	205544719	205544792	74	7	0.849797654379304	0.593847400418744	0.25595025396056	18.9994260705681
1	243098280	243098362	83	7	0.48069404783607	0.197297853951322	0.283396193884748	18.9852681718759
1	220513052	220513110	59	7	0.577942872051435	0.223497723016642	0.354445149034793	18.9290611425463
1	231880847	231880960	114	7	0.564966697113396	0.906932051582921	-0.341965354469525	-18.9041913497452
1	77391846	77391912	67	7	0.472251490823395	0.195256083794289	0.276995407029106	18.9020025250922
1	180652557	180652738	182	6	0.666650016773384	0.376948232236732	0.289701784536653	18.8269397537098
1	72521712	72521798	87	7	0.464570689905652	0.195337140213046	0.269233549692606	18.782243467364
1	6520908	6520964	57	7	0.633039917529623	0.351316548523109	0.281723369006514	18.7806617111596
1	4213562	4213617	56	7	0.530317030874945	0.265051843530488	0.265265187344458	18.6114000661878
1	165647348	165647428	81	7	0.663906555425081	0.355979963920945	0.307926591504136	18.3411956255057
1	66297065	66297120	56	7	0.477294295774629	0.218800897386531	0.258493398388098	18.3025686498359
1	9547682	9547773	92	6	0.732952219773667	0.408587433484793	0.324364786288874	18.237112487056
1	228699846	228699908	63	6	0.746731041934364	0.4655663231678	0.281164718766564	18.2318882266396
1	42215925	42215975	51	7	0.571001469648847	0.305247693965115	0.265753775683732	18.1925054128508
1	52716687	52716741	55	7	0.48565845782573	0.216624370025358	0.269034087800372	18.1517570680176
1	110514758	110514925	168	6	0.724079471723597	0.419605646130451	0.304473825593146	17.9987027797755
1	73513019	73514021	1003	7	0.508658741072301	0.226144079962972	0.282514661109329	17.9610538531489
1	61846022	61846106	85	5	0.93281014118192	0.682494025082531	0.250316116099389	17.8829062356492
1	299081136	299081190	55	7	0.538301692868163	0.265002645322058	0.273299047546104	17.8707141147244
1	44207661	44207747	87	6	0.554288393900372	0.210422147319956	0.343866246580416	17.6048535266416
1	185032243	185032297	55	6	0.955805772063136	0.721382235500091	0.234423536563045	17.5679938794774
1	294528923	294528996	74	6	0.937211533500363	0.569969449397487	0.367242084102876	17.5089803087679
1	233408056	233408124	69	6	0.538210212148736	0.263654966208426	0.27455524594031	17.4030120194742
1	262867560	262867612	53	6	0.673037135719964	0.406735473677639	0.266301662042325	17.3311455155122
1	226279810	226279882	73	6	0.957488080455127	0.690024004363504	0.267464076091623	17.2654684629384
1	194306897	194306988	92	7	0.473339314611963	0.204204015208	0.269135299403963	17.1052406029197
1	28750318	28750419	102	5	0.938085341555939	0.734337826616752	0.203747514939187	17.0598702877754
1	15323706	15323769	64	7	0.631256944387016	0.336674356251716	0.2945825881353	17.0301080099332
1	80040938	80040989	52	7	0.553178111322414	0.907788152806843	-0.354610041484429	-16.894822918129
1	288379462	288379515	54	6	0.149203543933705	0.577168292784712	-0.427964748851008	-16.8295513453167
1	275657840	275657904	65	6	0.787567930168898	0.451085065708568	0.33648286446033	16.6006899072902
1	243132956	243133076	121	6	0.869373507370618	0.401030369007451	0.468343138363167	16.5551477223742
1	29595172	29595247	76	6	0.369211262513811	0.0947400855111252	0.274471177002686	16.4117139301923
1	286384399	286384503	105	6	0.63221324628746	0.245174688185728	0.387038558101732	16.3768125157763
1	63548473	63548556	84	6	0.573343631383364	0.24917524607272	0.324168385310644	15.8863724769089
1	78713629	78713684	56	6	0.556143876858026	0.290231507549123	0.265912369308904	15.869498407876
1	249268784	249269505	722	6	0.600112135609168	0.284575520611088	0.31553661499808	15.8580718452105
1	230160415	230160466	52	6	0.718255900221307	0.438320049607832	0.279935850613475	15.7746349379624
1	226422827	226422966	140	4	0.795458837975442	0.45634540119909	0.339113436776352	15.751802227207
1	264294696	264294802	107	6	0.795449474915176	0.494307910167761	0.301141564747415	15.7279018401302
1	244168393	244168563	171	5	0.728569325188122	0.462805464451062	0.26576386073706	15.7040719514035
1	300217081	300217158	78	6	0.637872670611567	0.349261890805478	0.288610779806089	15.6991662895279
1	222287231	222287296	66	5	0.9033536679648	0.689440358729556	0.213913309235244	15.6349881656983
1	300345872	300345923	52	5	0.49565859323321	0.198228449565903	0.297430143667307	15.4547239792594
1	305466582	305466635	54	5	0.720492447651636	0.423813443649753	0.296679004001883	15.4367203396853
1	56904538	56904707	170	5	0.682188464767817	0.345245194425911	0.336943270341906	15.3139009017084
1	46488548	46489088	541	6	0.561843286407153	0.245881108830063	0.315962177577089	15.1806891442777
1	51591340	51591543	204	5	0.604943652563128	0.296007321647269	0.308936330915859	15.1767749229251
1	18221186	18221251	66	5	0.426598738702266	0.170223130118761	0.256375608583505	15.1261446137078
1	113661417	113661525	109	4	0.961186774202718	0.604262740034649	0.356924034168069	15.1015750293335
1	24364171	24364243	73	5	0.482045634827593	0.170722177484696	0.311323457342898	15.0241110970457
1	194887021	194887097	77	6	0.424662066665901	0.738066624943635	-0.313404558277734	-14.9730879123932
1	241201923	241201974	52	5	0.541211012907816	0.204952719863082	0.336258293044734	14.9378335296546
1	292382264	292382332	69	6	0.603709167329247	0.290832054366091	0.312877112963156	14.8990654021654
1	260717422	260717642	221	4	0.843911566077766	0.406808555781717	0.437103010296049	14.7773133879124
1	213026477	213026565	89	6	0.622561507405931	0.292385981601191	0.33017552580474	14.7140316133286
1	36823385	36823494	110	6	0.541357033115939	0.193739617658057	0.347617415457882	14.5845016301073
1	114909486	114909577	92	4	0.906830461717289	0.650356972912796	0.256473488804493	14.5073746925413
1	64339739	64339817	79	5	0.56715710977743	0.861576570336168	-0.294419460558738	-14.4860141458777
1	224035671	224035816	146	5	0.654911544683583	0.308110979214793	0.34680056546879	14.4717976471632
1	225391713	225391796	84	5	0.868362251065746	0.584537448466456	0.28382480259929	14.2869391191296
1	177320086	177320183	98	5	0.655151504201398	0.327726834378725	0.327424669822673	14.1972628232332
1	6228617	6228735	119	5	0.706592347814726	0.357463006286122	0.349129341528604	14.0715216890246
1	149040774	149040839	66	5	0.938138508740066	0.659453025366279	0.278685483373788	13.9642523299831
1	77394719	77394769	51	4	0.647904783129103	0.395087465508504	0.252817317620599	13.9424743898793
1	180411323	180411418	96	5	0.605072365993392	0.332864384999763	0.272207980993628	13.9144439102547
1	288692189	288692239	51	4	0.371572786618546	0.871686579151553	-0.500113792533007	-13.8950225329935
1	293202956	293203006	51	5	0.718498808038355	0.4017641464522	0.316734661586155	13.778963729463
1	121534244	121534313	70	5	0.650424974739452	0.347929567998501	0.302495406740951	13.3725517639482
1	134443742	134443860	119	4	0.797235346415365	0.520095601031513	0.277139745383852	13.3277821428842
1	46433159	46433215	57	5	0.921745724758391	0.611257183739865	0.310488541018526	13.3069482062979
1	174220620	174220674	55	5	0.517033486828527	0.216791286594351	0.300242200234176	13.2374068674891
1	119571308	119571466	159	4	0.972216066816631	0.560589871822561	0.41162619499407	13.2288572310449
1	299847880	299848027	148	4	0.702665884529831	0.447110564500899	0.255555320028932	13.207468453917
1	41375882	41375958	77	5	0.595950995421037	0.293123487790874	0.302827507630163	13.1320495014355
1	233185123	233185331	209	5	0.560106578798986	0.227823901284988	0.332282677513998	13.0846345365373
1	135372826	135372884	59	4	0.942783164146939	0.724259314762381	0.218523849384557	13.0344826528549
1	230516680	230516735	56	5	0.910826472081076	0.654018403935123	0.256808068145953	12.897381493287
1	64107602	64107729	128	4	0.548588743552199	0.847919026108932	-0.299330282556733	-12.858743613833
1	213602651	213602721	71	5	0.2198400466069	0.545031431988101	-0.325191385381201	-12.7984315970086
1	57064403	57064457	55	5	0.541251144497531	0.846620698414324	-0.305369553916793	-12.7213025077231
1	298057240	298057325	86	4	0.97307250692387	0.674366973899435	0.298705533024435	12.6050567584907
1	38082092	38082173	82	5	0.594372426358839	0.260252638279208	0.334119788079631	12.5411500977048
1	198235686	198235778	93	4	0.502739924433632	0.851349118075025	-0.348609193641393	-12.3781560145468
1	71546538	71546602	65	5	0.619412433777363	0.93416539264448	-0.314752958867117	-12.0753986690348
1	79511094	79511156	63	4	0.546027058146152	0.268954868017371	0.277072190128781	11.7093186966775
1	273537868	273537925	58	4	0.564924517908259	0.249563821666871	0.315360696241388	11.4069050236837
1	266484623	266484717	95	4	0.668929222618282	0.335172289839262	0.33375693277902	11.2502748980477
1	305570345	305570424	80	4	0.353137184125725	0.71992249274824	-0.366785308622515	-11.2004411356019
1	280402473	280402554	82	4	0.558595951071687	0.263229013249436	0.295366937822251	11.0820675438609
1	102017588	102017662	75	5	0.718751857875389	0.387398438578836	0.331353419296553	11.0761934502442
1	2983923	2983989	67	4	0.491424034629551	0.210215711458065	0.281208323171486	10.8453814484894
1	179710148	179710201	54	4	0.467711179562062	0.132084627711246	0.335626551850816	10.7561415335399
1	274330966	274331091	126	4	0.700636581632518	0.305774853075891	0.394861728556628	10.3702854601612
2	228063748	228064589	842	162	0.538921506683301	0.882624507112329	-0.343703000429028	-717.370979996771
2	116301726	116302398	673	156	0.487219857016505	0.848465543000191	-0.361245685983686	-690.917563260606
2	173465159	173465952	794	144	0.503640961397157	0.879758040334121	-0.376117078936964	-628.501594347958
2	142984684	142985366	683	149	0.564257296636213	0.239828592115568	0.324428704520644	511.989425705662
2	206797939	206798832	894	156	0.53236661649273	0.222431003516316	0.309935612976414	510.043319293834
2	227916169	227916744	576	144	0.586498226876684	0.255798486977918	0.330699739898766	499.93290914688
2	9200228	9200717	490	138	0.632689954968749	0.330338303525751	0.302351651442998	431.05745671358
2	43302056	43302922	867	139	0.627655231211954	0.308037247329986	0.319617983881968	429.79163579033
2	4726405	4726886	482	118	0.64597239178983	0.302899064078108	0.343073327711721	429.613115953967
2	176883956	176884253	298	120	0.565804997622871	0.259382519718528	0.306422477904343	388.467555144426
2	170727256	170727621	366	111	0.638284279272594	0.313291109284536	0.324993169988058	384.579323966529
2	246235836	246236457	622	112	0.783762418568448	0.441859809353419	0.341902609215029	377.346683787751
2	5696381	5696905	525	113	0.548179005169566	0.828091593341334	-0.279912588171768	-374.594430172765
2	2096152	2096457	306	110	0.632219067948075	0.303992092758224	0.328226975189851	357.789783761609
2	214314852	214315441	590	122	0.610758745577977	0.301347744875537	0.30941100070244	355.372855894748
2	136677170	136677670	501	98	0.545214638933125	0.21718280798241	0.328031830950715	353.612543117404
2	236925996	236926391	396	96	0.542265071462286	0.213619587696881	0.328645483765405	346.815922707171
2	126123913	126124397	485	114	0.61179166335994	0.283395599063684	0.328396064296257	338.76334538602
2	204359246	204360055	810	100	0.551420224682615	0.209264249846309	0.342155974836306	337.818131854779
2	38439597	38440136	540	108	0.632448658914114	0.336747731774924	0.29570092713919	337.233957140644
2	37153931	37154579	649	94	0.536234840734006	0.194658252590886	0.341576588143121	334.333023299288
2	196935674	196936205	532	94	0.574766168954436	0.227597846939764	0.347168322014673	333.273464800182
2	222832618	222833065	448	93	0.535455203535754	0.172970490395212	0.362484713140542	328.546233001818
2	30531229	30531597	369	91	0.637388733063902	0.289587241468964	0.347801491594938	324.751053595409
2	227005428	227005903	476	83	0.849789832647589	0.464497128267806	0.385292704379783	323.544076235614
2	214976319	214976979	661	102	0.587908273119181	0.266762981205453	0.321145291913728	319.871062326658
2	240085085	240085450	366	97	0.594578460049857	0.264478350602397	0.33010010944746	319.02753992126
2	1848244	1848591	348	89	0.604725432856709	0.238529504164311	0.366195928692397	315.613625565859
2	213681085	213681624	540	106	0.600399409188325	0.297252752422396	0.30314665676593	309.682532051396
2	3092617	3092960	344	82	0.582295001002953	0.241706742937027	0.340588258065926	301.107252750884
2	5195965	5196489	525	88	0.601920909469984	0.262244375864542	0.339676533605442	297.495047093613
2	239913733	239914163	431	96	0.580591526330592	0.29475071979179	0.285840806538802	294.999697987265
2	58370624	58371726	1103	90	0.722522189115983	0.397110063524293	0.32541212559169	294.113727550228
2	207624694	207625072	379	78	0.57651553829584	0.215549132059926	0.360966406235914	285.280874093807
2	21136241	21136624	384	84	0.587500568829083	0.251073160596266	0.336427408232817	284.894851460095
2	169028878	169029222	345	90	0.601735849322551	0.262792271464263	0.338943577858287	283.056785482358
2	27574844	27575466	623	98	0.574285772166411	0.269718660426076	0.304567111740335	275.396842561095
2	58147708	58148362	655	90	0.559948506335047	0.82670755452416	-0.266759048189113	-274.979455149833
2	55141248	55141676	429	93	0.537776580016674	0.234498579216197	0.303278000800478	273.041888868411
2	11576341	11576770	430	80	0.60399373623004	0.278580714280927	0.325413021949113	270.165766729514
2	16562328	16562598	271	82	0.828158973582481	0.568568494177986	0.259590479404495	269.464833956067
2	60437678	60438027	350	75	0.602558455462408	0.231607634812308	0.3709508206501	267.502358518299
2	173471620	173472035	416	80	0.582408790079232	0.882799898247286	-0.300391108168054	-267.25320553851
2	154299008	154299264	257	74	0.672324331882758	0.348475368507559	0.323848963375199	265.260538238145
2	51045481	51045904	424	93	0.581224472106037	0.296045551009351	0.285178921096686	264.284311727313
2	152999754	153000041	288	86	0.551420847863738	0.236192978770401	0.315227869093337	260.673687247315
2	45438445	45438925	481	77	0.274077469851558	0.630777120230748	-0.35669965037919	-260.376092430241
2	22149952	22150273	322	94	0.557227787430506	0.293984317616415	0.263243469814091	255.201724313261
2	47962013	47962356	344	79	0.587001970580201	0.250358905525831	0.33664306505437	252.409278633257
2	204062723	204063041	319	75	0.577593765604157	0.23704015125577	0.340553614348387	249.820148466922
2	201694423	201694837	415	87	0.615387140690692	0.315278327201203	0.300108813489489	249.560723301383
2	227040044	227040383	340	79	0.579308052327653	0.272658029140378	0.306650023187275	248.648399665365
2	227976315	227976899	585	75	0.627621245509628	0.286736883232638	0.34088436227699	247.009152552018
2	200770780	200771399	620	66	0.59541259161317	0.222614275609439	0.372798316003731	246.251512221081
2	75630254	75630670	417	68	0.57317955872562	0.212510731263358	0.360668827462261	246.150923977333
2	29842000	29842253	254	73	0.621726102267215	0.274228880387053	0.347497221880163	243.136642141194
2	215886791	215887095	305	75	0.211137063125993	0.560191487904505	-0.349054424778512	-242.761524483403
2	218017923	218018264	342	78	0.577603835904576	0.270696778546936	0.30690705735764	242.659162220467
2	125593090	125593429	340	75	0.563569362371951	0.255805759498447	0.307763602873504	241.910265945736
2	197080339	197080801	463	71	0.565192916017361	0.229114547724474	0.336078368292887	241.445138921003
2	248052502	248052873	372	76	0.579517178241562	0.253127862139411	0.326389316102151	240.131998551486
2	198770522	198770939	418	87	0.513805302994766	0.238474423205163	0.275330879789603	239.840482615715
2	212157671	212157963	293	75	0.296124951290469	0.608839637513772	-0.312714686223303	-238.164615225796
2	39963345	39963616	272	82	0.6237542127411	0.321982869602901	0.301771343138199	235.280476448907
2	4909247	4909609	363	80	0.579498676320892	0.279543427753907	0.299955248566986	234.520585927354
2	225640441	225641092	652	73	0.579530711064871	0.232418412737634	0.347112298327237	234.362743745564
2	191492989	191493542	554	79	0.498420675627479	0.216207794743524	0.282212880883955	233.84751518815
2	18875439	18875797	359	73	0.590674954919144	0.281901135162406	0.308773819756737	233.33769998987
2	177728200	177728424	225	64	0.674819546117912	0.351945898848049	0.322873647269864	233.143902377561
2	216587046	216587365	320	67	0.645884020560701	0.280547692505353	0.365336328055348	230.641380751738
2	5249788	5250076	289	78	0.764750070524082	0.484039126759528	0.280710943764554	229.40949666876
2	25847202	25847456	255	71	0.63085459503357	0.317068574414736	0.313786020618834	228.379778170961
2	21938725	21939144	420	66	0.607064225766359	0.23610915069415	0.370955075072209	228.27546839438
2	84699284	84699668	385	79	0.600181239284922	0.288003304560888	0.312177934724033	227.746628646936
2	33722446	33722971	526	67	0.536179805559934	0.819050078241579	-0.282870272681645	-226.518451991145
2	213322949	213323202	254	72	0.536804087270395	0.240121001694104	0.296683085576292	225.669983565419
2	160511504	160511767	264	72	0.535024873032062	0.235997896739414	0.299026976292648	225.312887741732
2	32246396	32246790	395	65	0.591506332943901	0.253128076384966	0.338378256558935	223.946639041578
2	58330286	58330760	475	64	0.590920307978125	0.873736405206418	-0.282816097228293	-223.362831200752
2	116283322	116283585	264	60	0.596499135864149	0.234295686704378	0.362203449159771	220.724194336899
2	226977107	226977404	298	75	0.616753093035425	0.3113033428795	0.305449750155925	219.509042740223
2	198889460	198889714	255	74	0.564718365115285	0.286855711121613	0.277862653993673	217.521430974838
2	214963149	214963354	206	67	0.251985556905783	0.556531733241871	-0.304546176336088	-216.026397462205
2	12370741	12371023	283	62	0.590279409458796	0.217892426204056	0.37238698325474	215.900092744278
2	216686449	216686848	400	57	0.550692314839408	0.194164149229769	0.356528165609638	215.746128194356
2	197019000	197019330	331	68	0.626534931236845	0.300747759412784	0.325787171824061	215.420934987258
2	156427127	156427546	420	68	0.606817737597641	0.308772540148815	0.298045197448826	214.186988219602
2	241765246	241765607	362	60	0.613829002072701	0.231398387924995	0.382430614147706	212.492439501481
2	186996786	186997062	277	68	0.567039534916019	0.264178855011933	0.302860679904086	210.997765884672
2	242573880	242574217	338	73	0.513466899824712	0.209532354322946	0.303934545501766	210.780605444305
2	217514733	217515024	292	67	0.58320908586926	0.282530476111497	0.300678609757762	209.573062522577
2	17216730	17216965	236	72	0.615700163404146	0.326867778915061	0.288832384489086	208.507510344625
2	220079789	220079949	161	59	0.611156218661246	0.239496522216418	0.371659696444828	207.17186282865
2	216253340	216253672	333	63	0.306508452753022	0.644931791614664	-0.338423338861641	-206.836777518301
2	51336155	51336420	266	67	0.578271837485222	0.272050630305734	0.306221207179488	205.851225180863
2	200966387	200966694	308	58	0.533499967354212	0.194767124852959	0.338732842501252	205.335620216464
2	191578517	191578844	328	64	0.64368387452686	0.310971586802701	0.332712287724159	204.586083752157
2	249531816	249532070	255	74	0.601843371198536	0.315017739347285	0.286825631851251	203.767959070339
2	54955897	54956180	284	60	0.560665795586379	0.835393974531466	-0.274728178945087	-202.758989206162
2	179595966	179596735	770	51	0.493585473616736	0.834808019980811	-0.341222546364076	-202.26690825436
2	209372404	209372734	331	60	0.542017885276201	0.227780308346263	0.314237576929937	201.778903375697
2	10829597	10829908	312	65	0.504857071474905	0.215456750529458	0.289400320945447	201.408988748661
2	151924153	151924416	264	64	0.571891088378496	0.239296106361933	0.332594982016563	201.029907547833
2	204567208	204567368	161	69	0.282875955416159	0.553844344211775	-0.270968388795616	-200.535194830754
2	246066326	246066641	316	62	0.613303685519764	0.268544753510992	0.344758932008772	199.40863739925
2	15398158	15398508	351	60	0.849599123295664	0.553275200891916	0.296323922403748	196.614854612916
2	24615356	24616132	777	34	0.425052454522288	0.910410940660638	-0.48535848613835	-195.248455868273
2	2455546	2455887	342	59	0.512605236639314	0.205639152102111	0.306966084537202	194.952384988424
2	242463349	242463603	255	63	0.600601901989095	0.297579728525949	0.303022173463146	194.620267067597
2	208079164	208079424	261	64	0.545678194756733	0.817078692587457	-0.271400497830724	-194.326692049149
2	44199621	44199852	232	66	0.527343635451037	0.246588469696234	0.280755165754803	193.473930640024
2	229307988	229308257	270	67	0.583868884120245	0.311144804155847	0.272724079964398	192.010113531688
2	173215790	173216086	297	67	0.409247138077216	0.688003547479674	-0.278756409402458	-190.506019584379
2	213342745	213343011	267	65	0.538747324000707	0.24485373374993	0.293893590250777	189.131035887228
2	238524021	238524312	292	66	0.676125657837902	0.366184403962493	0.30994125387541	185.760066397877
2	63650249	63650508	260	65	0.595408658593395	0.311709902923029	0.283698755670366	184.79117700928
2	247731053	247731345	293	53	0.716049206205182	0.386334075098484	0.329715131106698	184.445960506788
2	182082056	182082357	302	64	0.586756232186242	0.288365366234805	0.298390865951437	184.443572258563
2	48602365	48602820	456	58	0.557310838539552	0.224294758137772	0.33301608040178	183.101617875206
2	250588255	250588710	456	56	0.52623046300684	0.209197331677427	0.317033131329413	180.84157722857
2	192908825	192909077	253	61	0.583984181981322	0.276260049654891	0.307724132326431	180.725587687234
2	81203725	81204296	572	56	0.567771131161492	0.237623322211072	0.330147808950421	180.576171021394
2	45285806	45286090	285	63	0.482616578909553	0.1986823543963	0.283934224513252	179.807387943543
2	222508215	222508546	332	56	0.573767857373979	0.243705421088806	0.330062436285173	178.610637641254
2	105270635	105270997	363	63	0.568391623323507	0.287210779590065	0.281180843733442	177.293581132555
2	174308975	174309262	288	62	0.539889062374241	0.243068334658406	0.296820727715834	177.260184665926
2	75924778	75925048	271	55	0.530455720807398	0.8102397872005	-0.279784066393102	-176.581537513918
2	143948028	143948353	326	58	0.521350040460149	0.230610584959794	0.290739455500355	175.506868153055
2	102349375	102349796	422	40	0.713119786185661	0.3585049349142	0.354614851271461	175.032403319867
2	219929775	219930014	240	59	0.300246482715498	0.606313377108761	-0.306066894393264	-174.898917379899
2	232879788	232880095	308	47	0.492398646823148	0.149742564205385	0.342656082617764	172.810710027998
2	5052109	5052244	136	54	0.54915976283422	0.248464959209226	0.300694803624994	172.718354853659
2	41628364	41628604	241	61	0.538251833805282	0.272357406148136	0.265894427657146	171.548800038583
2	49269785	49270121	337	60	0.562962291426169	0.272513187521323	0.290449103904846	170.343854396921
2	186387972	186388382	411	56	0.554646132276159	0.257049169156603	0.297596963119556	169.99232675866
2	218951051	218951322	272	54	0.517326379041305	0.219368524405284	0.297957854636021	169.444271104853
2	1118176	1118425	250	55	0.647428344056707	0.318509370337118	0.32891897371959	169.441909697125
2	9049407	9050202	796	48	0.477188177123471	0.821850305932842	-0.344662128809371	-169.254955812363
2	47528868	47529208	341	58	0.559394006937883	0.262883631236689	0.296510375701194	169.098733527385
2	21255240	21255517	278	56	0.606930452333978	0.309781266739672	0.297149185594306	168.838771183125
2	188978116	188978525	410	62	0.501067233101668	0.21791704494103	0.283150188160638	168.768351686841
2	103658293	103658966	674	37	0.790539548307071	0.384032759410717	0.406506788896353	168.753199037824
2	46233263	46233411	149	50	0.699849104953668	0.319761459668401	0.380087645285267	168.40579995204
2	216170243	216170534	292	59	0.476975312971287	0.186118452785163	0.290856860186124	168.298778366067
2	230382839	230383058	220	62	0.567932776193036	0.313449622841596	0.254483153351441	167.858849346489
2	214945553	214945830	278	60	0.595769141981807	0.295943907067098	0.299825234914709	166.211074596044
2	235939190	235939438	249	50	0.610075671590406	0.258966666965279	0.351109004625127	165.867716759741
2	12926482	12926966	485	36	0.252854626488538	0.690195719821949	-0.437341093333412	-165.568321994398
2	8984705	8984933	229	46	0.606224418177515	0.280167003297494	0.326057414880021	165.263627577363
2	172501199	172501516	318	51	0.780847523792271	0.488965541522251	0.29188198227002	164.414897300536
2	14902025	14902384	360	52	0.508446250507323	0.206220434206986	0.302225816300337	163.699983950562
2	177631790	177632085	296	51	0.590549136758059	0.254760654919334	0.335788481838725	163.460187742101
2	240672763	240673010	248	56	0.687535416681388	0.407866884229655	0.279668532451732	163.283195045517
2	216548450	216548718	269	50	0.521851437150057	0.214866215964052	0.306985221186006	162.900974956577
2	242025614	242025905	292	56	0.603622954473672	0.291656826042755	0.311966128430917	162.836017895146
2	4155167	4155551	385	57	0.314032705149647	0.622431840258792	-0.308399135109145	-162.499365709885
2	25853512	25853777	266	51	0.602360143879479	0.282540520877228	0.319819623002251	162.421265727324
2	10800660	10800937	278	46	0.646000264101148	0.279074521065818	0.366925743035331	162.283196468811
2	198545622	198545934	313	47	0.532863705965338	0.188626928255942	0.344236777709396	161.895839652026
2	19461546	19461878	333	56	0.542631849946174	0.240707573779317	0.301924276166857	161.453866432208
2	22128688	22128987	300	51	0.562652788343742	0.234803397574031	0.327849390769711	159.127152423799
2	31263209	31263459	251	55	0.603207463133295	0.317380175326328	0.285827287806967	157.640047373164
2	230940322	230940549	228	42	0.857764450686012	0.542007700932193	0.315756749753818	157.223568643059
2	219256488	219256718	231	54	0.619039150693751	0.302827964177318	0.316211186516433	155.984289965374
2	11278747	11279009	263	58	0.585465581941541	0.302579240666222	0.28288634127532	155.731065668722
2	78251552	78251868	317	49	0.518892960228627	0.224280280201035	0.294612680027592	155.037723746098
2	229712432	229712627	196	45	0.534610705842882	0.213908104902433	0.320702600940448	155.022051356332
2	242631529	242631821	293	51	0.603061058781226	0.290113489393674	0.312947569387552	154.726623139224
2	180283472	180283644	173	53	0.556058114525402	0.264690873440139	0.291367241085263	154.000465052726
2	111642235	111642443	209	54	0.533454988961595	0.266034393977029	0.267420594984566	152.47136320174
2	48009701	48009886	186	49	0.59764985987235	0.275225345528314	0.322424514344036	152.352967635375
2	4284358	4284581	224	56	0.561583401907853	0.281231583767438	0.280351818140415	151.637944511054
2	246059831	246060054	224	45	0.449316251874743	0.124693830622444	0.324622421252299	150.678603931184
2	30474445	30474887	443	57	0.524147484243494	0.249719881447514	0.27442760279598	150.459123149505
2	197133277	197133487	211	54	0.625480442826976	0.302033168915994	0.323447273910983	150.108263911427
2	59579352	59579548	197	52	0.517185206751272	0.235412265707125	0.281772941044147	149.676494173877
2	31877135	31877378	244	50	0.568278175399996	0.245925209327495	0.322352966072501	149.32070416429
2	132381205	132381429	225	47	0.588446799473816	0.273000983977012	0.315445815496804	148.973728368985
2	216701996	216702229	234	54	0.530609698359058	0.257109054723963	0.273500643635095	148.472075019481
2	19584904	19585157	254	50	0.537208477537117	0.232235591474678	0.304972886062439	147.954503549957
2	237322764	237322952	189	50	0.56070244769278	0.280308569998388	0.280393877694393	146.539993951813
2	25631149	25631357	209	53	0.55741255503484	0.283840978286073	0.273571576748767	146.089976743034
2	143789411	143789653	243	47	0.502530107363016	0.221156030152748	0.281374077210268	145.94997068677
2	217721177	217721872	696	43	0.694872803303049	0.350424720290813	0.344448083012237	144.90187346564
2	26884953	26885345	393	40	0.588594300123458	0.898573272873477	-0.309978972750019	-144.777980653556
2	209904732	209905039	308	40	0.646044680755526	0.283526004936425	0.362518675819101	144.646987600986
2	250709581	250709848	268	48	0.493974473479021	0.219790484644054	0.274183988834967	144.450464959024
2	8629131	8629380	250	44	0.661438847684826	0.321382138294815	0.340056709390011	141.607802197321
2	247430625	247430821	197	52	0.638931703247094	0.356730867551029	0.282200835696065	140.30411886362
2	102336742	102337263	522	39	0.789860725532116	0.424389239226782	0.365471486305334	139.597651404322
2	219239322	219239507	186	50	0.758323905746148	0.413420845742704	0.344903060003444	138.578965708497
2	14675015	14675189	175	41	0.5998209200194	0.261764674393992	0.338056245625408	138.477297972767
2	33349979	33350203	225	49	0.534955398309051	0.251684479432571	0.28327091887648	138.12140176271
2	25550017	25550207	191	47	0.594360236186396	0.311369567492531	0.282990668693865	136.548909980307
2	213805391	213805562	172	41	0.677023873461882	0.319917467128194	0.357106406333688	136.203574186216
2	200420217	200420469	253	49	0.526499957765647	0.243269286408156	0.283230671357491	135.607683537951
2	188620465	188620630	166	50	0.59918699482958	0.315978902873298	0.283208091956282	135.544551739711
2	207986610	207986843	234	47	0.756296354568511	0.489535202079738	0.266761152488772	135.288487704453
2	50423305	50423557	253	49	0.594246117938733	0.320047681388555	0.274198436550178	135.215334376634
2	900980	901130	151	46	0.663354321908579	0.357757499760239	0.305596822148339	134.043491678707
2	165174709	165175056	348	42	0.472084039959722	0.167043649050025	0.305040390909697	133.635221352994
2	225635646	225635968	323	45	0.568729597495648	0.266612636832304	0.302116960663344	132.514176044433
2	154300299	154300459	161	46	0.882148232334832	0.59463260003758	0.287515632297252	131.944667718316
2	56849668	56849878	211	41	0.287428182635934	0.611853401183748	-0.324425218547815	-131.754291531792
2	173957548	173957902	355	41	0.489679470601482	0.174148130099429	0.315531340502053	131.673676023936
2	1006207	1006391	185	42	0.593219382344109	0.263789435987759	0.329429946356349	131.441236437752
2	238508439	238508715	277	46	0.481174283228919	0.201865125202878	0.27930915802604	129.174136831086
2	15323132	15324118	987	48	0.587910939755772	0.292448633190986	0.295462306564786	128.497944800206
2	11223894	11224184	291	40	0.601268011437935	0.283627454542073	0.317640556895862	127.07394447971
2	228267451	228267579	129	45	0.566609596338871	0.283196255815549	0.283413340523321	126.788326781968
2	225287906	225288341	436	39	0.543461180406627	0.210080075670492	0.333381104736135	125.745214069931
2	19949838	19950127	290	42	0.591980367763103	0.29324633377433	0.298734033988773	125.470421472604
2	36156995	36157138	144	45	0.561728914891334	0.29691395351637	0.264814961374964	124.705717544685
2	4623025	4623201	177	36	0.435505878225291	0.736309735043876	-0.300803856818585	-123.324886319959
2	49673592	49673772	181	36	0.568064325960183	0.187881766202942	0.38018255975724	122.285914416739
2	214567223	214567332	110	41	0.635988909067322	0.334702945594116	0.301285963473206	122.165134187536
2	54562538	54562664	127	42	0.268080810351925	0.578976143230802	-0.310895332878878	-120.956572601884
2	15648536	15648777	242	28	0.680282061004178	0.32728452863597	0.352997532368208	120.907764842269
2	50209462	50209775	314	31	0.725170851671909	0.354212129596339	0.37095872207557	120.454618970323
2	26319216	26319419	204	41	0.440496232535564	0.164990226082006	0.275506006453558	119.860572642456
2	246870972	246871204	233	36	0.53983125323574	0.20169102829283	0.33814022494291	119.449655418735
2	17031301	17031452	152	43	0.505215865259719	0.226353685587941	0.278862179671779	119.088763988881
2	177779388	177779595	208	42	0.584198465794448	0.29418410571009	0.290014360084359	119.050921912356
2	173472111	173472263	153	37	0.627450960005596	0.873302053552407	-0.245851093546811	-118.952209130693
2	208036697	208037014	318	39	0.577566754879557	0.246807998276639	0.330758756602918	118.374515068027
2	13065035	13065542	508	39	0.534056564672355	0.202425292509752	0.331631272162603	118.076628141621
2	124082951	124083188	238	33	0.524710697475665	0.179225672715855	0.34548502475981	117.264258335227
2	85942930	85943133	204	34	0.641270086120589	0.331263952820585	0.310006133300003	117.153189755178
2	4283536	4283655	120	38	0.26252546163892	0.600089087831012	-0.337563626192092	-116.986369510801
2	19627917	19628177	261	37	0.594749649018163	0.285560838893533	0.30918881012463	116.597278162301
2	7445537	7445687	151	42	0.598810172543533	0.316864810077135	0.281945362466398	116.234981406003
2	245179562	245179820	259	39	0.649969868565728	0.330598974166842	0.319370894398886	115.397782840757
2	102337406	102337937	532	29	0.731902894534103	0.364279236282778	0.367623658251324	114.839461679709
2	247421274	247421530	257	39	0.583899254396306	0.263459708334747	0.320439546061559	114.508777927079
2	75789016	75789266	251	43	0.437090511022014	0.158178538210652	0.278911972811363	114.051692315996
2	219286933	219287099	167	36	0.306867595405126	0.617648829959388	-0.310781234554262	-113.663956404734
2	217918694	217918847	154	37	0.568943674861642	0.290841919261185	0.278101755600457	113.43246554026
2	113187800	113188331	532	33	0.560189711590408	0.92806141765533	-0.367871706064922	-112.893181552553
2	187963448	187963546	99	32	0.677149619889841	0.906433627629618	-0.229284007739777	-112.316965206588
2	102355436	102355818	383	35	0.907903592139793	0.65689003468912	0.251013557450673	112.282988482362
2	186678569	186678815	247	38	0.54573245349265	0.233745791542633	0.311986661950018	112.040938490601
2	3942332	3942593	262	36	0.405496404239043	0.738953018743921	-0.333456614504878	-111.615269324018
2	168147441	168147616	176	33	0.489551249799302	0.164153043487115	0.325398206312187	110.795258831964
2	26875172	26875289	118	35	0.73421306420246	0.480519025292646	0.253694038909814	110.520421261833
2	47925186	47925282	97	36	0.564673291123916	0.278718059020731	0.285955232103185	110.257995879458
2	92414737	92414986	250	38	0.400083690373542	0.711744464972883	-0.311660774599341	-110.071882942165
2	12314799	12314946	148	35	0.539968012041248	0.242962109552354	0.297005902488894	109.964096323642
2	6200805	6201146	342	31	0.58755701470003	0.214728713078171	0.372828301621859	109.93839431701
2	37793413	37793645	233	39	0.505035768002715	0.199650199536111	0.305385568466604	109.789016031063
2	218281533	218282096	564	33	0.563529403529514	0.210261820936453	0.35326758259306	109.635061452223
2	214191640	214191756	117	30	0.656666010114398	0.285417609655844	0.371248400458554	109.147762038057
2	13862652	13862956	305	34	0.190407703916362	0.527149389409229	-0.336741685492867	-108.947296603472
2	227854996	227855331	336	39	0.524720755797508	0.829233838677305	-0.304513082879797	-108.613811164798
2	209963660	209963981	322	37	0.557356207297035	0.261570283528744	0.295785923768292	107.911385364756
2	223945506	223945750	245	38	0.697658471021515	0.414456770223783	0.283201700797732	107.575050490708
2	129862159	129862363	205	37	0.475998764390074	0.196884489576363	0.279114274813711	107.129287683992
2	119401179	119401463	285	35	0.19985253872574	0.513740905673736	-0.313888366947996	-107.005704693369
2	193964795	193965021	227	34	0.581512525835958	0.273457591889162	0.308054933946796	106.249164105188
2	174922646	174922804	159	38	0.711604406414892	0.425309403319076	0.286295003095816	106.223750748362
2	1860712	1860875	164	38	0.551739474829978	0.274118858786499	0.277620616043479	105.466195820276
2	5031335	5031543	209	36	0.553440960289126	0.27581316154859	0.277627798740535	104.682960867104
2	116197212	116197468	257	22	0.764037248419109	0.255732645181283	0.508304603237826	104.378692784974
2	45415731	45415850	120	36	0.679058671438796	0.324618103097942	0.354440568340855	104.307925069018
2	66737596	66737682	87	36	0.828085774751706	0.513940118926412	0.314145655825294	103.668960735453
2	186796624	186796870	247	35	0.49189924377525	0.205362049633879	0.286537194141372	102.984442859603
2	190655864	190656077	214	30	0.664939333877552	0.372588555332845	0.292350778544707	102.13255580425
2	219558706	219558955	250	35	0.619074675007207	0.874705641281893	-0.255630966274686	-101.971091656489
2	30543963	30544253	291	35	0.603415609552435	0.908398480042005	-0.30498287048957	-101.660259558388
2	45542393	45542616	224	35	0.491210284042832	0.215251028043747	0.275959255999085	100.40622638679
2	230319977	230320143	167	34	0.636863319664075	0.350380944514983	0.286482375149091	100.101211401344
2	37728952	37729079	128	32	0.58480644542063	0.24233056784707	0.34247587757356	100.056398718142
2	6200200	6200322	123	32	0.544830891706035	0.240493362843498	0.304337528862537	99.8941029461143
2	33657325	33657413	89	34	0.452863560316656	0.194188616061688	0.258674944254968	99.854819504466
2	239054887	239055020	134	33	0.523957549719751	0.21918417370108	0.304773376018671	98.2181692682061
2	15659132	15659447	316	37	0.545199110080449	0.236251816970301	0.308947293110148	98.1557353055348
2	102342521	102342878	358	30	0.873280515848287	0.584189859153016	0.289090656695271	97.8544640897107
2	36649164	36649345	182	35	0.490412109427133	0.214079337340835	0.276332772086298	97.8035704176567
2	33963097	33963415	319	27	0.44126096704221	0.119877310643434	0.321383656398776	97.7914673668008
2	201890652	201890865	214	30	0.629414764324289	0.293139712409242	0.336275051915047	97.6093051748598
2	206113510	206113650	141	35	0.59557870836508	0.307280967723091	0.288297740641989	97.4412379622064
2	167926609	167927031	423	29	0.360451092500126	0.701931097383755	-0.341480004883628	-97.4006314270916
2	13289317	13289471	155	34	0.509876085560113	0.234305728466951	0.275570357093162	96.014527501753
2	216329516	216329649	134	31	0.574338600124522	0.265731299377726	0.308607300746796	95.7798647252716
2	12923842	12924317	476	26	0.335707177464002	0.755069069292406	-0.419361891828404	-95.627888502547
2	12836190	12836280	91	35	0.613759544941111	0.342503842981205	0.271255701959906	95.5946571069478
2	230685539	230685691	153	34	0.578235280006476	0.29393521316691	0.284300066839566	95.531940180627
2	177630305	177630436	132	34	0.508568828734884	0.229935099038181	0.278633729696703	95.5013664814793
2	198456849	198457017	169	33	0.550728854613882	0.278478346542784	0.272250508071097	95.0252283120684
2	50998285	50998526	242	32	0.584702291505938	0.291543257720225	0.293159033785713	94.7781177087284
2	159224111	159224296	186	34	0.529972297574888	0.197973012374602	0.331999285200286	94.6820166934332
2	5317140	5317548	409	29	0.475777056602869	0.822669686552026	-0.346892629949157	-94.483077860785
2	1784008	1784116	109	27	0.552853297762132	0.184256584377825	0.368596713384307	94.2765425334838
2	1476132	1476251	120	32	0.72107580790105	0.384704528490906	0.336371279410144	94.0925486424911
2	95553742	95553992	251	27	0.673142373594069	0.349628812349008	0.323513561245061	94.0388915417945
2	210615324	210615522	199	33	0.52138706155401	0.238710585450484	0.282676476103526	94.0128045200349
2	244206731	244206953	223	26	0.676044888560717	0.317499916169491	0.358544972391226	93.8759212289918
2	3681309	3681411	103	33	0.320922004560251	0.602065308703278	-0.281143304143027	-93.3600978903775
2	20360374	20360506	133	34	0.654008126915663	0.359458023915846	0.294550102999817	92.5876845323732
2	134316106	134316301	196	32	0.512467180809993	0.240770332117174	0.271696848692819	92.5359438816942
2	32491363	32491553	191	32	0.501918460631049	0.165735643553634	0.336182817077415	92.1757531543418
2	233987932	233988194	263	31	0.555560071168435	0.2669557616386	0.288604309529835	92.1574295702436
2	4542555	4542778	224	31	0.561403761656567	0.248526247911538	0.312877513745029	92.0931406661263
2	4299765	4299910	146	33	0.463768480165993	0.199040406589879	0.264728073576113	91.9629513868179
2	14231364	14231458	95	32	0.535798448374025	0.249928371910706	0.285870076463319	91.0955740280448
2	202406641	202406928	288	31	0.798920907652301	0.502848618587868	0.296072289064432	91.0298741431399
2	133226853	133227063	211	31	0.464431121493034	0.180923576173945	0.283507545319089	91.0167814881675
2	221103817	221103998	182	31	0.617102342449216	0.322275664052162	0.294826678397054	90.4929109250872
2	16556503	16556751	249	31	0.515516868797131	0.204213050297524	0.311303818499606	90.1875384433827
2	12279904	12280137	234	30	0.595940837076175	0.231937614920205	0.36400322215597	90.1570381526501
2	16314390	16314601	212	34	0.505193550622426	0.226847301457019	0.278346249165407	90.0289937975974
2	236403655	236403773	119	32	0.538874035250646	0.265541908193766	0.273332127056881	89.3681034466485
2	26960799	26961043	245	30	0.386048214809452	0.692294567277626	-0.306246352468173	-88.8566328195172
2	226156285	226156488	204	31	0.737961572985191	0.406094520890938	0.331867052094253	88.6229382840193
2	122108128	122108513	386	22	0.898260424036951	0.515968584796781	0.38229183924017	88.599045593455
2	196197904	196198096	193	31	0.48503610904479	0.21335018949947	0.27168591954532	88.3589551035069
2	25207624	25207838	215	28	0.539973765175786	0.196312787972298	0.343660977203488	88.2907671929594
2	204861156	204861423	268	29	0.527676897033749	0.187649027857231	0.340027869176519	88.1331127854845
2	27017046	27017292	247	29	0.618885002097601	0.337792654772004	0.281092347325597	88.1075018650394
2	211358424	211358532	109	18	0.867217986808969	0.287274570109431	0.579943416699539	87.9060572994414
2	200696058	200696271	214	29	0.618425341230769	0.288176133549586	0.330249207681183	87.6220093762447
2	32954020	32954152	133	30	0.570243160270958	0.285359179275717	0.284883980995241	87.3139729427454
2	173408618	173408769	152	33	0.64311562906843	0.357038609673693	0.286077019394737	87.2958576742814
2	244100594	244100720	127	29	0.555098411736348	0.252130805942625	0.302967605793723	86.4481161731435
2	175738243	175738484	242	31	0.702994140037604	0.398158098030577	0.304836042007027	86.3482786607888
2	43369382	43369470	89	30	0.608627797652665	0.303514344667422	0.305113452985243	85.5272078670757
2	245433188	245433351	164	31	0.631824968019659	0.327929058919505	0.303895909100154	85.5050730933124
2	52523934	52524068	135	32	0.491700413613394	0.209849233344115	0.281851180269279	85.4219155546908
2	82734030	82734193	164	28	0.523036550074477	0.193111950445651	0.329924599628825	85.286538155845
2	211357744	211357983	240	25	0.674905470650253	0.367515936353544	0.307389534296709	85.2819653801045
2	222860898	222861472	575	29	0.70339612670942	0.369483145524557	0.333912981184863	85.1812789540948
2	123046965	123047185	221	32	0.744083163556206	0.42228789743987	0.321795266116336	84.9693959034843
2	199390413	199390513	101	31	0.43876143320881	0.186262999792215	0.252498433416595	84.3133732362546
2	206037170	206037506	337	27	0.512544027889322	0.193966930756387	0.318577097132934	84.3046197086413
2	15536594	15536765	172	29	0.568947947828645	0.29679377569697	0.272154172131675	83.7682235261872
2	246180694	246180890	197	31	0.491683426791112	0.203345523648671	0.288337903142441	83.2146329609689
2	25630453	25630554	102	30	0.47941337539985	0.206529424784913	0.272883950614937	82.7874007301228
2	198604781	198604949	169	28	0.583936868389001	0.294237178453571	0.28969968993543	82.6034352495034
2	9343089	9343274	186	26	0.52953202747818	0.215601165179461	0.313930862298719	82.5778427953077
2	168459245	168459476	232	27	0.580551014528594	0.279852246189258	0.300698768339336	82.5733646358703
2	125272155	125272320	166	29	0.485660491198096	0.220030799015478	0.265629692182618	82.2117296400525
2	84613820	84614067	248	26	0.518129874211433	0.82888722177459	-0.310757347563157	-81.9844024280576
2	124329865	124330197	333	22	0.615281334516799	0.903361730115668	-0.288080395598868	-81.9720684409288
2	102353148	102353417	270	28	0.67556384239788	0.433227763755422	0.242336078642458	81.8482632314897
2	157611816	157612002	187	26	0.575573981763985	0.247000792805771	0.328573188958215	81.6717016020312
2	191985147	191985267	121	26	0.647140249769383	0.35395639126308	0.293183858506302	81.5828790257144
2	17573931	17574136	206	28	0.547286050949578	0.26481842418588	0.282467626763698	81.0400876938522
2	175494373	175494605	233	28	0.471617799116875	0.189880643570169	0.281737155546706	81.0175704157572
2	25979467	25979587	121	26	0.649865059012419	0.329105005235522	0.320760053776897	80.7872709408338
2	204131550	204131681	132	29	0.627866070250858	0.260579515931859	0.367286554318999	80.6503006176128
2	247501090	247501432	343	26	0.7118395587411	0.390946380645452	0.320893178095649	80.4664159335842
2	248572623	248572720	98	29	0.526898876948048	0.248304670157915	0.278594206790133	79.673040702315
2	5833291	5833399	109	29	0.230786871769223	0.486132603499375	-0.255345731730152	-79.6612540746926
2	207879072	207879152	81	29	0.317075232964739	0.603915271524652	-0.286840038559913	-79.6326702718402
2	136594327	136594466	140	26	0.567366975850889	0.278289533664085	0.289077442186804	79.6196129488081
2	13864921	13865071	151	27	0.504752425507689	0.233620410036575	0.271132015471114	78.8228443118629
2	104655315	104655519	205	24	0.45047011726252	0.143027996331221	0.307442120931299	78.7225130720272
2	203105922	203106043	122	28	0.503210661814709	0.242518265964701	0.260692395850007	78.3545763480369
2	227088173	227088285	113	24	0.605467661530302	0.281065538399284	0.324402123131018	78.090507595999
2	12477274	12477356	83	29	0.584636635892963	0.325197215067367	0.259439420825596	78.0351630880144
2	248655781	248655873	93	28	0.582181979294918	0.309330714737304	0.272851264557614	77.8590744472232
2	167364173	167364440	268	25	0.626790286805831	0.301510475774494	0.325279811031337	77.8240865958581
2	14716015	14716303	289	25	0.944911608170015	0.670396188191735	0.27451541997828	77.1110778158296
2	1125928	1126045	118	24	0.634916520770173	0.212961682825447	0.421954837944726	77.0911941823899
2	10940528	10940778	251	28	0.540141658331902	0.248158488487668	0.291983169844233	76.8345923734201
2	34508719	34508883	165	28	0.542650002143971	0.257476846209065	0.285173155934906	76.5941874036502
2	14839293	14839427	135	27	0.499702349701515	0.224300864108172	0.275401485593342	76.576532226303
2	21056555	21056674	120	27	0.498360441912657	0.225153566740222	0.273206875172435	76.5621593853436
2	54805825	54805976	152	26	0.673224071205457	0.408563988480918	0.264660082724538	76.4161967025873
2	184088295	184088449	155	25	0.676989267159077	0.417738859447416	0.259250407711662	76.3143177706262
2	213484360	213484534	175	24	0.496009172047863	0.178765665628078	0.317243506419785	76.280110945403
2	221030752	221030831	80	26	0.578131050607131	0.290431446941056	0.287699603666075	75.755259366595
2	32979787	32979909	123	26	0.523406966449162	0.217061925092615	0.306345041356546	75.4922001043197
2	31935444	31935579	136	27	0.271438831286832	0.574452014229269	-0.303013182942437	-75.384013621213
2	212093908	212094128	221	25	0.513359126751931	0.173850601908089	0.339508524843842	75.3709755290862
2	69103068	69103558	491	21	0.925413484497045	0.590546191076973	0.334867293420072	75.1795455181859
2	69696906	69697100	195	27	0.516436599263235	0.248416060864444	0.268020538398791	75.1343364219074
2	69697178	69697310	133	29	0.603197268330821	0.315142542308946	0.288054726021875	74.9815192203709
2	232582558	232582669	112	27	0.543807374582321	0.277566806042325	0.266240568539996	74.666193341372
2	32772823	32772951	129	27	0.518944453457374	0.217927048098587	0.301017405358787	74.5419129377332
2	68049247	68049519	273	27	0.604841786144671	0.316804221354229	0.288037564790442	74.387961857067
2	248217023	248217215	193	27	0.298514185448567	0.606579199883167	-0.308065014434601	-74.3871369712542
2	212931304	212931433	130	28	0.299432917966546	0.561873557514912	-0.262440639548366	-74.1579400982989
2	119032841	119033036	196	25	0.520590749978721	0.186038031648567	0.334552718330155	74.0842270789288
2	231387573	231387722	150	22	0.447842320829101	0.126390289140977	0.321452031688124	73.9267019482078
2	202886145	202886330	186	25	0.48450947358238	0.201057406545653	0.283452067036727	73.8121977014315
2	198879909	198880190	282	21	0.519715786291739	0.151588344749897	0.368127441541843	73.6972307448038
2	207816630	207816704	75	24	0.401726176833699	0.682778330996409	-0.281052154162711	-73.5433943213021
2	248805398	248805641	244	24	0.942144193841273	0.670516224665291	0.271627969175982	73.2376640142073
2	65626476	65626577	102	27	0.563639430052548	0.295357064520529	0.268282365532019	73.1056542502903
2	232617901	232618011	111	25	0.601890232906143	0.305834757508048	0.296055475398096	72.8265038709438
2	17935657	17935904	248	26	0.567267222878922	0.273237537830652	0.29402968504827	72.7622963602696
2	71130964	71131167	204	21	0.576872984161497	0.226002566709025	0.350870417452472	72.2321189602005
2	221325439	221325688	250	24	0.535112052966645	0.206620104468963	0.328491948497683	72.1444966987783
2	225418123	225418266	144	25	0.857628422476897	0.604337661643642	0.253290760833255	72.0695226034161
2	174523433	174523534	102	23	0.513108085322057	0.18666680380373	0.326441281518328	71.8082907244953
2	202650632	202650788	157	22	0.780518676764234	0.421462712445698	0.359055964318536	71.7589697483407
2	83557192	83557306	115	19	0.64643636061427	0.263495768943507	0.382940591670763	71.717457002507
2	98512862	98512959	98	26	0.547598727070139	0.278318583811504	0.269280143258635	71.4623497361268
2	157385909	157386488	580	22	0.616599152602131	0.293598531917133	0.323000620684997	71.3689732315892
2	78572942	78573116	175	19	0.783636547629641	0.474567729953544	0.309068817676097	71.3247342740777
2	104327493	104327608	116	25	0.592273047104444	0.3007717783424	0.291501268762044	71.1835813876965
2	232838880	232838973	94	24	0.634321215172024	0.337160441522073	0.297160773649951	70.9373929119926
2	230945322	230945514	193	25	0.479904932891406	0.219349277620625	0.260555655270781	70.8494399551109
2	194101175	194101335	161	26	0.574625795778618	0.310713992173773	0.263911803604845	70.7816478092514
2	197843276	197843331	56	22	0.667923545048855	0.396943927113843	0.270979617935011	70.633813495148
2	9835776	9835871	96	22	0.669138866653657	0.235480563351138	0.433658303302519	70.3861690416804
2	102342010	102342168	159	22	0.927605971979512	0.701531664103728	0.226074307875784	70.2783033365667
2	26033980	26034408	429	24	0.940367236671863	0.674563427847267	0.265803808824596	70.0215926259557
2	174610938	174611001	64	27	0.459159839054477	0.188091706074105	0.271068132980372	69.8216915439764
2	229847172	229847343	172	24	0.515118462057767	0.228269090269655	0.286849371788112	69.4951375896228
2	217716814	217716905	92	27	0.3171921494485	0.602945938534442	-0.285753789085942	-69.4444188496244
2	205706475	205706562	88	24	0.352308676155019	0.642343025402683	-0.290034349247664	-68.8846884414878
2	40539725	40539804	80	24	0.593567087571019	0.26654020315803	0.327026884412989	68.864047935792
2	41679157	41679249	93	24	0.6489052295308	0.356450463070688	0.292454766460112	68.8371122020818
2	66024739	66024988	250	24	0.607003376014984	0.28131220799227	0.325691168022714	68.6976264553726
2	185119715	185119830	116	24	0.621842478047285	0.346365903406458	0.275476574640827	68.6693873977512
2	6258220	6258338	119	25	0.55331510618731	0.291343683302604	0.261971422884706	68.6419770917632
2	187509062	187509293	232	21	0.488543763926061	0.165780759440742	0.322763004485319	68.0586270957797
2	87326582	87326721	140	24	0.574000031559389	0.28797010094514	0.286029930614249	68.0473507686064
2	31886454	31886838	385	24	0.448758924469564	0.156185701994778	0.292573222474785	67.8780344527363
2	151356824	151356946	123	26	0.565841632509108	0.230824715551202	0.335016916957906	67.6108752407521
2	62890368	62890440	73	23	0.588137998394183	0.27799508246895	0.310142915925233	67.6059842367395
2	8279171	8279307	137	25	0.506664143306261	0.215970159831106	0.290693983475155	67.1497990409436
2	194046056	194046141	86	22	0.604105856253409	0.294347998106051	0.309757858147359	67.1376258289307
2	213953392	213953670	279	22	0.486083411697572	0.827769935807072	-0.3416865241095	-66.4214573631453
2	2934596	2934721	126	24	0.465292374078182	0.182267451468338	0.283024922609844	66.3310787128228
2	225664018	225664168	151	23	0.520059949073282	0.246933483955797	0.273126465117485	66.1654835183551
2	47529366	47529463	98	24	0.599280702985592	0.331983857445679	0.267296845539913	65.8111514293991
2	177198816	177198986	171	24	0.553188468099956	0.262979379481279	0.290209088618677	65.4568555329425
2	94246727	94247222	496	17	0.715300989740381	0.385178036132105	0.330122953608276	65.3561395984435
2	166511658	166511819	162	23	0.694482355701119	0.416353456422187	0.278128899278932	65.2957322905587
2	249538866	249539045	180	18	0.613823949288473	0.289030829788544	0.324793119499929	65.1823196977355
2	152435153	152435325	173	25	0.50846556763671	0.220977756791313	0.287487810845398	65.1448465754939
2	16918900	16919034	135	25	0.50165800571844	0.224437108261583	0.277220897456857	65.0862945952821
2	161482958	161483069	112	22	0.735385938541736	0.39476846038144	0.340617478160296	64.8235867189515
2	236442328	236442430	103	23	0.377994432687017	0.656062060243443	-0.278067627556425	-64.4805642197607
2	212392698	212392798	101	18	0.320286615127302	0.735858466607455	-0.415571851480153	-64.2566178824937
2	59623554	59623648	95	23	0.464935423612406	0.177945924221092	0.286989499391315	64.2092049932892
2	9199626	9199719	94	24	0.308465619478802	0.589243646385086	-0.280778026906284	-64.2035263433931
2	92969136	92969400	265	22	0.486317228529155	0.21014447972312	0.276172748806036	64.1960262241649
2	214311829	214311910	82	22	0.193032330741493	0.488684417586094	-0.295652086844602	-63.9803723208739
2	48093431	48093676	246	18	0.525919298792317	0.85386539114755	-0.327946092355233	-63.8905544810726
2	230382319	230382403	85	23	0.609526515465367	0.330745191123736	0.278781324341632	63.7618808503972
2	158363343	158363663	321	21	0.36571205249577	0.13039110989027	0.2353209426055	63.7402462544297
2	43355850	43355925	76	22	0.533016783373723	0.259688288070829	0.273328495302894	63.4459433792956
2	1933620	1933847	228	22	0.604576632940008	0.28814889331483	0.316427739625178	63.2456523871304
2	51102804	51102916	113	24	0.586300728981875	0.305178850934456	0.281121878047419	63.1954829180387
2	181049863	181050087	225	23	0.554967635561853	0.834152540974792	-0.279184905412939	-63.193779280692
2	223953721	223953811	91	22	0.603399559021595	0.329973738105627	0.273425820915969	62.8756908202793
2	11145008	11145179	172	24	0.589992161016063	0.282552311101771	0.307439849914292	62.7650365023517
2	22820410	22820536	127	21	0.507547990503788	0.191504917436428	0.31604307306736	62.5590299162507
2	14659821	14659897	77	23	0.466529532701732	0.19418110804834	0.272348424653391	62.4746911074226
2	30702618	30702770	153	20	0.429604886296	0.127322314861253	0.302282571434747	62.3714433183215
2	238778262	238778372	111	24	0.589100164009729	0.27381880702563	0.315281356984099	61.975306384856
2	164557150	164557291	142	20	0.570291299661498	0.255704496216224	0.314586803445274	61.7081142186511
2	82132332	82132455	124	16	0.334331246786506	0.569901116788699	-0.235569870002193	-61.4698391083045
2	55641899	55642024	126	22	0.488701687946996	0.207279652858907	0.28142203508809	61.2760551729487
2	42588454	42588735	282	20	0.408739172777072	0.733082577427026	-0.324343404649954	-60.611819931406
2	18022385	18022444	60	22	0.54207640388488	0.257832288060332	0.284244115824548	60.479080525465
2	17027006	17027151	146	22	0.636544524015273	0.337401849798958	0.299142674216315	60.1680440508083
2	17023794	17023998	205	22	0.524205000714661	0.229958288485801	0.29424671222886	59.963765480504
2	224145754	224145943	190	21	0.504433535373076	0.221559647426548	0.282873887946528	59.8055948494662
2	49848102	49848233	132	20	0.707688070734516	0.395885190572806	0.31180288016171	59.8009003620808
2	200259328	200259423	96	20	0.502542139589521	0.221388883642011	0.28115325594751	59.7219422479498
2	152927046	152927172	127	21	0.249585171448393	0.57402053503484	-0.324435363586447	-59.4732499900731
2	5848834	5848969	136	21	0.401520357652665	0.148630017061169	0.252890340591496	59.3481054576284
2	196030374	196030471	98	24	0.467309501904136	0.154840295219448	0.312469206684688	58.9086227966591
2	102358030	102358244	215	18	0.855846227743686	0.6072986845529	0.248547543190786	58.9076180138869
2	35978634	35978767	134	20	0.531735826299207	0.203220612811288	0.32851521348792	58.5771758052705
2	59361757	59361850	94	20	0.567791806907652	0.300224450516106	0.267567356391546	58.5181744829059
2	5535391	5535462	72	19	0.643276084025948	0.313410944721916	0.329865139304032	58.4683295533036
2	140302683	140302801	119	21	0.499150618252902	0.198919304595018	0.300231313657883	58.2992528542544
2	230966080	230966154	75	20	0.716866473664302	0.444663139982763	0.272203333681538	58.1829951405024
2	216348285	216348386	102	21	0.495987911167555	0.216373661100876	0.279614250066679	57.9470348021848
2	230305225	230305322	98	21	0.537007761837333	0.255888028051133	0.2811197337862	57.9387126835322
2	192848136	192848203	68	20	0.534768388985642	0.265237214769679	0.269531174215962	57.4072706273517
2	45838973	45839269	297	20	0.582565680707442	0.280970763428549	0.301594917278893	57.2916306414893
2	31162621	31162687	67	18	0.47715844463465	0.199699129714438	0.277459314920212	57.1383556046543
2	159612196	159612588	393	18	0.865219822894492	0.592633494969184	0.272586327925307	56.7213668694566
2	222433553	222433614	62	21	0.712090339822991	0.446834809465519	0.265255530357472	56.2873664703173
2	230105956	230106006	51	21	0.318586488501269	0.618104270841473	-0.299517782340204	-56.0945425776416
2	197600110	197600320	211	19	0.662114860105093	0.323342812318689	0.338772047786405	55.9281653595972
2	107610904	107611145	242	20	0.496994409246585	0.215454450742885	0.2815399585037	55.7777838144841
2	162713387	162713481	95	19	0.637176959478346	0.309176280214599	0.328000679263747	55.7571030763879
2	37030731	37030812	82	18	0.589767771558738	0.945524647744035	-0.355756876185296	-55.7310601007515
2	2300739	2300841	103	20	0.594616096880996	0.264008284823077	0.330607812057919	55.5984870244916
2	165110026	165110131	106	21	0.903751622267192	0.613344872453632	0.29040674981356	55.5430087229986
2	196194472	196194663	192	19	0.510242013473446	0.233538360457041	0.276703653016405	55.4355213937166
2	228125140	228125212	73	19	0.518220450564531	0.254482519068466	0.263737931496065	55.327571803944
2	3814749	3814932	184	21	0.505626953433422	0.225113228760419	0.280513724673004	55.2224385662565
2	159044188	159044274	87	21	0.601593712868126	0.340017946449747	0.261575766418378	55.076877094697
2	155373965	155374251	287	16	0.863098592078393	0.544279200080921	0.318819391997471	54.8671373113288
2	14922072	14922135	64	18	0.523040576551089	0.227557563656584	0.295483012894505	54.6528546798016
2	69165448	69165592	145	17	0.864559531141216	0.56551011942622	0.299049411714996	54.5356199439754
2	7237416	7237475	60	20	0.446384902733758	0.136735906303146	0.309648996430612	54.4408261268197
2	184038869	184039073	205	16	0.914742596401175	0.55177311557457	0.362969480826605	54.2655946783151
2	183287125	183287190	66	18	0.200786719309859	0.500668782068415	-0.299882062758556	-53.7897765914696
2	42972428	42972570	143	21	0.549277221420343	0.265706216482148	0.283571004938195	53.7134394764016
2	204358204	204358283	80	20	0.458617200319614	0.188699802601564	0.26991739771805	53.2422980508269
2	284380	284470	91	18	0.455091017377267	0.197822734842965	0.257268282534302	53.0014238464922
2	141058558	141058637	80	21	0.566495428901969	0.290609541540308	0.275885887361662	52.987997636775
2	64125598	64125723	126	19	0.446013645445672	0.191756229315983	0.254257416129689	52.894032206226
2	228943200	228943397	198	17	0.922776046862138	0.686424832022956	0.236351214839182	52.4959348101122
2	17024079	17024156	78	21	0.710863777231155	0.373734601300188	0.337129175930967	52.4318732550457
2	114487103	114487178	76	19	0.710070081293135	0.44113627416494	0.268933807128195	52.2660368168743
2	248223401	248223500	100	19	0.584648342883688	0.311696530056587	0.2729518128271	52.1861620769616
2	19960101	19960202	102	14	0.798081642175252	0.501877257577153	0.296204384598099	52.0807513545013
2	207425644	207425745	102	19	0.521318403101448	0.255781362266896	0.265537040834552	52.0682294854506
2	203562876	203563090	215	20	0.810724591507793	0.500789071907289	0.309935519600505	52.0050893398837
2	19849482	19849552	71	19	0.598722655382181	0.325835123864412	0.272887531517769	52.0015034782574
2	33523134	33523400	267	19	0.261898645451795	0.63476589459722	-0.372867249145426	-51.890234348031
2	68048001	68048179	179	17	0.522394217249211	0.181628052269203	0.340766164980008	51.7737027509061
2	53636093	53636247	155	18	0.752029419242705	0.44309486350278	0.308934555739925	51.7181037221702
2	236477784	236477887	104	18	0.543304335219858	0.256144911236207	0.28715942398365	51.6922588715445
2	12641169	12641244	76	17	0.543021346764574	0.237382208964075	0.305639137800499	51.6246415079912
2	56904557	56904803	247	19	0.530352709637616	0.243344004717986	0.28700870491963	51.5444645361364
2	25251310	25251441	132	20	0.617576531325697	0.325923297657802	0.291653233667895	51.5317300248856
2	30334307	30334487	181	18	0.577537498541634	0.266769158144934	0.310768340396701	51.4296046317952
2	13359564	13359673	110	17	0.693989105830245	0.389303002450174	0.304686103380071	51.4254793722066
2	168479508	168479669	162	16	0.543076230293371	0.227641034973965	0.315435195319407	50.9918520420446
2	1530434	1530576	143	19	0.218457228445221	0.50636156154583	-0.28790433310061	-50.7958230944275
2	214821689	214821872	184	15	0.629843951773083	0.286708843874139	0.343135107898944	50.7796491620295
2	195472110	195472180	71	18	0.618823447093043	0.327348992215803	0.29147445487724	50.5764903580395
2	233929629	233929758	130	19	0.52233577577679	0.224816577986515	0.297519197790275	50.5145742787763
2	193186918	193186973	56	18	0.583693097037687	0.306105327876741	0.277587769160946	50.429325685882
2	228153313	228153378	66	18	0.605146758203657	0.349852196628412	0.255294561575245	50.2777733258438
2	223117014	223117376	363	13	0.772975634724176	0.43861269319478	0.334362941529396	49.8906728414504
2	31361311	31361496	186	18	0.494021793932292	0.203286614575929	0.290735179356363	49.8361245155224
2	55974999	55975147	149	17	0.926460938207763	0.701759043187553	0.22470189502021	49.8325530292968
2	69167133	69167499	367	15	0.625401522761619	0.313581088382583	0.311820434379036	49.8207695473908
2	128964023	128964156	134	16	0.667070669192794	0.374938280282048	0.292132388910747	49.5488568380815
2	39747406	39747493	88	20	0.657077539966734	0.285636888183926	0.371440651782808	49.476131174915
2	41074053	41074115	63	19	0.666102806308368	0.378857431721744	0.287245374586624	49.4609586695202
2	47439339	47439433	95	18	0.408073217558739	0.159473797175002	0.248599420383737	49.4589553739416
2	5784917	5785013	97	20	0.561992715842775	0.27079006711051	0.291202648732265	49.3489485678651
2	19619510	19619872	363	16	0.584950052730566	0.926460824270247	-0.341510771539681	-49.3152814821361
2	204987294	204987350	57	19	0.538326703518236	0.265741271705666	0.27258543181257	49.2136352681325
2	160686037	160686166	130	18	0.487732183310015	0.198665320204963	0.289066863105052	49.1064445371527
2	102363107	102363220	114	14	0.90381824375292	0.64402450804874	0.25979373570418	48.9008849928671
2	31338344	31338418	75	15	0.633500066487787	0.31559157337653	0.317908493111257	48.8330387200637
2	17650021	17650104	84	18	0.480496160481499	0.195819803993284	0.284676356488214	48.7689924121514
2	129250049	129250124	76	17	0.64680445699693	0.340842664449949	0.30596179254698	48.5644206015861
2	62317151	62317226	76	17	0.593388165283735	0.297036875900748	0.296351289382987	48.2362716112016
2	191985411	191985510	100	18	0.525746660147455	0.252279209026228	0.273467451121226	48.1861696228288
2	37499779	37499898	120	16	0.655538905215385	0.398615503706111	0.256923401509273	47.8354489100363
2	221547178	221547335	158	15	0.567744153822379	0.266890652771699	0.30085350105068	47.6387821784949
2	195666719	195666868	150	17	0.579975135876753	0.280243581423005	0.299731554453748	47.5991659063483
2	221327163	221327241	79	18	0.444082280667763	0.756415407979549	-0.312333127311786	-47.5761733685652
2	139951418	139951673	256	15	0.756998295167204	0.436657699419612	0.320340595747592	47.1192583817184
2	59554375	59554452	78	18	0.589054055082003	0.285853563841724	0.303200491240279	47.0982668559698
2	90025287	90025406	120	16	0.603292387928239	0.272631900092639	0.3306604878356	46.9035544468246
2	246827380	246827496	117	17	0.684166839182469	0.36705036117209	0.317116478010379	46.8747450056715
2	158123081	158123182	102	14	0.726628465949428	0.411884623555622	0.314743842393806	46.7034736951961
2	174923454	174923581	128	16	0.717923601087672	0.441860379786466	0.276063221301205	46.6544856403776
2	243882448	243882546	99	17	0.430332423927199	0.162797793823415	0.267534630103785	46.5877994168127
2	199127736	199128151	416	16	0.674545718781233	0.378006303433965	0.296539415347268	46.3682490638971
2	86871626	86871766	141	15	0.943102392545775	0.662612337469842	0.280490055075933	46.2147426330968
2	225236019	225236396	378	15	0.67290621638269	0.933017458518769	-0.260111242136079	-46.0861910081026
2	86644400	86644592	193	17	0.584771667752715	0.264108232879039	0.320663434873677	46.0603534721656
2	174610765	174610867	103	15	0.508478410647397	0.186233887340855	0.322244523306542	45.8896049295446
2	23854156	23854214	59	17	0.638780449138435	0.361772420679975	0.27700802845846	45.8088671380372
2	184352597	184352713	117	14	0.655217541081149	0.243282906741242	0.411934634339907	45.7500891926432
2	21898855	21898965	111	17	0.566488098040467	0.301186965261358	0.265301132779109	45.6654547032421
2	115722804	115722989	186	15	0.921391695695943	0.676016823483647	0.245374872212296	45.6360581853875
2	26711599	26711713	115	17	0.624441113845602	0.343330434491825	0.281110679353777	45.4130631238273
2	69161491	69161594	104	16	0.841286897384777	0.596295501038669	0.244991396346108	45.392835534524
2	19296109	19296195	87	16	0.644977109117948	0.364449346077765	0.280527763040183	44.7157828885083
2	223220829	223220892	64	16	0.544758915769347	0.251850150500463	0.292908765268884	44.6334471874105
2	214778716	214778846	131	16	0.691110997035307	0.954970060267459	-0.263859063232152	-44.5493225264371
2	17429711	17429872	162	16	0.572886085118831	0.255080043842939	0.317806041275892	44.4735365542738
2	57022263	57022474	212	15	0.632616037964273	0.369296412555826	0.263319625408447	43.7853285695728
2	65516151	65516261	111	17	0.49344467203764	0.19275100754003	0.30069366449761	43.4540402855924
2	115006215	115006352	138	17	0.622937458737973	0.298937274003711	0.324000184734262	43.3378486046979
2	123118164	123118240	77	16	0.217551770726118	0.504383343266109	-0.286831572539992	-43.2967521045047
2	163267598	163267696	99	14	0.602883384951302	0.313121746613376	0.289761638337926	43.1373303135477
2	64449423	64449667	245	14	0.453976658922566	0.163087787503305	0.290888871419261	43.1031958630662
2	244284353	244284433	81	15	0.55620589979979	0.274760148142812	0.281445751656978	42.19688473904
2	6943757	6943908	152	15	0.396018951319198	0.146123363984287	0.249895587334911	42.0171657083826
2	4943922	4944006	85	15	0.494433157382989	0.193369505498511	0.301063651884478	41.9669045330839
2	220403293	220403407	115	15	0.477336206192303	0.212905024749656	0.264431181442647	41.8344647570185
2	185090453	185090557	105	14	0.638114448650126	0.274552795659403	0.363561652990723	41.7893261213109
2	30081620	30081684	65	14	0.258991107113819	0.599086902325995	-0.340095795212176	-41.4073819893077
2	14270374	14270540	167	15	0.770205602270258	0.471160264296598	0.299045337973661	41.2727076851847
2	47432461	47432528	68	15	0.489101926677278	0.222141274756011	0.266960651921267	41.2088910065627
2	219129901	219130010	110	15	0.525749357785964	0.249821303517219	0.275928054268745	41.0697770785697
2	145529844	145530023	180	15	0.478063326360749	0.20107409647077	0.27698922988998	40.9220416171303
2	41074176	41074277	102	14	0.6570481982785	0.339825790083693	0.317222408194807	40.6653542698897
2	239519944	239520118	175	14	0.309656964932587	0.660616775904378	-0.350959810971791	-40.6026581933249
2	32613058	32613149	92	14	0.491841280754743	0.745769252982612	-0.253927972227869	-40.4064291168113
2	110152195	110152298	104	14	0.586696553394473	0.29198155780122	0.294714995593253	40.4000910127126
2	188654582	188654641	60	14	0.583669287955456	0.271108953854482	0.312560334100974	40.2853076379027
2	60480146	60480253	108	12	0.707833555813441	0.445444391337176	0.262389164476265	39.9854549443532
2	189312746	189312895	150	17	0.592122101257194	0.259829827471642	0.332292273785551	39.9437945365557
2	66879828	66879957	130	13	0.49065882737485	0.172224189070741	0.318434638304109	39.9373980885809
2	47927155	47927251	97	15	0.266087891544428	0.539152957173745	-0.273065065629317	-39.8442106172913
2	226906624	226906807	184	14	0.568289401544912	0.886113390683238	-0.317823989138326	-39.7864941916305
2	58392527	58392648	122	12	0.883794097450958	0.644504502827165	0.239289594623794	39.7760605832204
2	207779699	207779752	54	14	0.62163526531598	0.30768385084681	0.31395141446917	39.5917868510673
2	214316064	214316146	83	13	0.852836065126185	0.594373840531027	0.258462224595159	39.5626715243525
2	107611206	107611267	62	15	0.470944228438134	0.200474241363941	0.270469987074193	39.4716399087861
2	232879618	232879670	53	14	0.599568919263631	0.302787476973695	0.296781442289936	39.3828054876805
2	105915415	105915538	124	14	0.509860533790355	0.220954991230349	0.288905542560006	39.3172988427903
2	26710310	26710489	180	12	0.884021176569014	0.617375502092151	0.266645674476863	39.2542115211754
2	3103992	3104065	74	15	0.591609226744502	0.307601834778537	0.284007391965965	39.2282430970641
2	58148453	58148534	82	14	0.641342201033518	0.887664583760987	-0.246322382727468	-39.2211665124562
2	74967531	74967606	76	13	0.726968353726507	0.471507686081649	0.255460667644858	39.1985943775373
2	73873974	73874095	122	14	0.499900818772475	0.242262602820845	0.25763821595163	39.0421011451217
2	59044023	59044089	67	14	0.645763169499036	0.359653171053562	0.286109998445474	39.0125293770459
2	200422655	200422770	116	15	0.4644823513602	0.163996678105212	0.300485673254988	38.8851567737531
2	7251251	7251424	174	13	0.569232847460403	0.270369833049984	0.298863014410419	38.7996541379794
2	43673910	43673975	66	14	0.559658201662603	0.280418878784628	0.279239322877975	38.5593059320398
2	11721063	11721148	86	14	0.570361246958811	0.239301036743712	0.331060210215099	37.9331972312709
2	175901158	175901400	243	12	0.921380517489931	0.679675936200589	0.241704581289342	37.9059906496541
2	167543936	167544015	80	14	0.703304115421373	0.406437617077728	0.296866498343645	37.8461576319974
2	250629471	250629531	61	14	0.532949824549831	0.276241002836503	0.256708821713328	37.7328887318235
2	171093550	171093612	63	13	0.524119595456083	0.239989663007469	0.284129932448614	37.7262604950323
2	1113428	1113490	63	14	0.704334737977477	0.427123332639462	0.277211405338014	37.659346617982
2	8471997	8472055	59	12	0.588225315670103	0.255803511949819	0.332421803720284	37.6414881720478
2	4383514	4383604	91	15	0.658672099587009	0.379707575220022	0.278964524366987	37.5452968329441
2	248046032	248046238	207	12	0.810007545605276	0.488995149358962	0.321012396246315	37.4070531581735
2	194457618	194457728	111	13	0.514065426098654	0.24311479382009	0.270950632278564	37.2246168108451
2	13093918	13094015	98	10	0.624495816641092	0.262982124388941	0.361513692252151	37.2045194355787
2	234936500	234936552	53	13	0.509616034614821	0.253090759973675	0.256525274641146	36.8936149427026
2	198925034	198925111	78	14	0.691789019406761	0.400795927108377	0.290993092298384	36.8843775266128
2	43346026	43346115	90	13	0.936713205091941	0.689059536116452	0.24765366897549	36.6466542669016
2	73626070	73626192	123	13	0.9418464429077	0.702959139461558	0.238887303446142	36.6340724257898
2	87217286	87217411	126	14	0.606922162013178	0.284560315324716	0.322361846688462	36.5315833257837
2	102361975	102362314	340	13	0.763300091208943	0.38539114925307	0.377908941955873	36.49913310617
2	239271029	239271289	261	12	0.589720799901044	0.219655312536704	0.37006548736434	36.4251067374823
2	149104781	149105008	228	13	0.526012125491945	0.220183316605247	0.305828808886698	36.1184395073205
2	168130603	168130674	72	11	0.927435253482774	0.573027840785151	0.354407412697623	36.0063321044322
2	226937379	226937465	87	13	0.549973945161244	0.245626178373683	0.30434776678756	35.9546489301882
2	8244527	8244604	78	12	0.55516731878959	0.259312055990188	0.295855262799401	35.8938192706604
2	214652791	214652896	106	13	0.466057610718672	0.200188550892749	0.265869059825923	35.8724084768313
2	68268441	68268642	202	12	0.613780604094674	0.3278918663979	0.285888737696774	35.8185887651902
2	158820429	158820483	55	13	0.495996189962485	0.230000145983416	0.265996043979068	35.7302238152722
2	192811578	192811649	72	12	0.269611768269359	0.592942865253088	-0.323331096983729	-35.4198394880133
2	226916415	226916563	149	13	0.639364281765413	0.897414860778413	-0.258050579013	-35.2681997500504
2	5043326	5043414	89	13	0.480924431335814	0.194120228307854	0.28680420302796	35.081946118883
2	234379572	234379746	175	13	0.614505485464393	0.949708982916322	-0.335203497451929	-34.9701285954352
2	124565131	124565205	75	13	0.559590017783705	0.256550342104743	0.303039675678962	34.8648249764214
2	165920554	165920660	107	13	0.437318071827341	0.161495310055548	0.275822761771793	34.8221084979336
2	9695413	9695480	68	12	0.284613761494258	0.557928971831481	-0.273315210337223	-34.5623628875088
2	54535401	54535636	236	12	0.62795188229493	0.297618344802307	0.330333537492624	34.2424821368859
2	159639510	159639615	106	9	0.949805200923938	0.555875388692916	0.393929812231022	34.1424189515106
2	35311738	35311835	98	11	0.299403320510579	0.60037101930902	-0.300967698798441	-34.1120930660229
2	30474997	30475073	77	12	0.546556954232998	0.253310275362921	0.293246678870077	33.9349673255229
2	109892383	109892504	122	10	0.49012327126167	0.9438548887526	-0.453731617490931	-33.8637258795404
2	147770880	147771100	221	10	0.951127684669235	0.700363510300498	0.250764174368737	33.8160688616682
2	186129966	186130029	64	13	0.236057637048911	0.525401666209143	-0.289344029160232	-33.6871203098907
2	25364315	25364399	85	12	0.615228307835798	0.32612839671222	0.289099911123578	33.6594896572163
2	21416688	21416755	68	12	0.302805966588633	0.580711833226316	-0.277905866637683	-33.6310082424709
2	166531337	166531404	68	13	0.548376912960141	0.245613218124286	0.302763694835855	33.5963088793486
2	19622994	19623080	87	13	0.57760433095836	0.30292290973739	0.27468142122097	33.5273692884957
2	92590696	92590756	61	11	0.94142135767844	0.717043586669726	0.224377771008714	33.3299566827845
2	225388881	225389094	214	12	0.284327952422579	0.587986924752339	-0.30365897232976	-33.3110274099929
2	11023626	11023737	112	13	0.582606105109583	0.269457430697179	0.313148674412404	33.2379827683848
2	120881862	120881982	121	11	0.514428532132777	0.16990337500592	0.344525157126857	33.1053926782093
2	155711233	155711355	123	11	0.393720510093753	0.138931709989426	0.254788800104327	33.0138485600455
2	39905254	39905374	121	13	0.937653910019029	0.676785423023412	0.260868486995617	32.8258967577121
2	58342676	58342819	144	12	0.393621238695832	0.755561887187512	-0.361940648491681	-32.8229489308657
2	83618379	83618507	129	13	0.351388149612759	0.689817843553725	-0.338429693940966	-32.8035331170959
2	32995668	32995739	72	12	0.540996673865218	0.26042668991099	0.280569983954229	32.6286512960694
2	242839765	242840165	401	10	0.50901721226092	0.155928258400145	0.353088953860775	32.3588376535388
2	243750062	243750352	291	10	0.41115544571063	0.0985940666360407	0.312561379074589	32.2508720841117
2	157120947	157121040	94	11	0.50301050865424	0.210364570335562	0.292645938318678	32.2297513048605
2	105452931	105453017	87	12	0.665549337266779	0.373477444821705	0.292071892445074	32.2009168903978
2	242473618	242473697	80	10	0.618588821743122	0.312368071667877	0.306220750075245	32.0288344819827
2	244770082	244770173	92	10	0.560291081854463	0.224294695325709	0.335996386528754	31.992738641148
2	150050368	150050584	217	10	0.669041990595454	0.344315339618936	0.324726650976518	31.9251274542904
2	58464107	58464164	58	10	0.686308862863065	0.912415364515464	-0.226106501652399	-31.7868523962213
2	190870534	190870592	59	12	0.531185936832724	0.266142954962722	0.265042981870002	31.7358454080092
2	13346140	13346199	60	12	0.674017707524921	0.387683192281336	0.286334515243584	31.7200561933864
2	210181935	210181992	58	11	0.529786144424084	0.246913271635206	0.282872872788879	31.6111171116922
2	87701545	87701633	89	11	0.511457704811408	0.199117203560419	0.312340501250988	31.3318056017431
2	188731437	188731506	70	11	0.870673281013352	0.601037018360421	0.269636262652931	31.0299538242529
2	9936201	9936314	114	9	0.78508594677731	0.377212867560893	0.407873079216417	30.9997299556252
2	247771947	247772059	113	11	0.554604398892933	0.280344952522852	0.27425944637008	30.9430023623014
2	72288618	72288700	83	10	0.783690389605668	0.474769310817732	0.308921078787936	30.7273302748052
2	238117776	238117838	63	11	0.58954427443515	0.291011856912627	0.298532417522523	30.6891226491937
2	243627349	243627445	97	11	0.914872812308581	0.552211316656558	0.362661495652024	30.6277840450095
2	38889240	38889291	52	11	0.438517729915897	0.194159192110834	0.244358537805063	30.5379442981532
2	226737335	226737452	118	11	0.667912686583751	0.389895369958002	0.27801731662575	30.5357324768058
2	49060820	49060922	103	11	0.488264028188033	0.207031822517027	0.281232205671006	30.321951297847
2	79930368	79930420	53	10	0.385489450658545	0.698006513632556	-0.312517062974011	-30.3077237078792
2	21986502	21986568	67	10	0.561020573683117	0.247628990235222	0.313391583447894	30.2166289173587
2	136676445	136676543	99	10	0.500617468069213	0.208300888167323	0.29231657990189	30.1532897473604
2	13353503	13353583	81	11	0.574829207076915	0.300119259524944	0.274709947551971	30.0745948964342
2	237940106	237940334	229	9	0.640206412089123	0.207337370100862	0.432869041988261	30.0490144880095
2	236444028	236444275	248	12	0.591647824895073	0.286390063938489	0.305257760956584	29.9635070883479
2	218927262	218927325	64	11	0.596188882961307	0.323691267815521	0.272497615145786	29.9176688189582
2	40989765	40989862	98	10	0.596511483360503	0.869025134441158	-0.272513651080654	-29.6653545730516
2	220080009	220080080	72	10	0.666819555498652	0.390322526627861	0.276497028870792	29.4486743604273
2	59159833	59159936	104	12	0.735019781881107	0.395747617937968	0.339272163943139	29.2773819331957
2	234052253	234052379	127	10	0.549408236465902	0.224252475090316	0.325155761375587	29.2730787915631
2	41058330	41058384	55	10	0.472045995138662	0.199370543617778	0.272675451520884	29.0556628840612
2	225968335	225968506	172	10	0.939386251378839	0.560995680856601	0.378390570522238	28.9417729304722
2	227121863	227121925	63	11	0.54113989316734	0.243769680451507	0.297370212715833	28.9232354552771
2	193110796	193110876	81	8	0.675248141892215	0.370031197031511	0.305216944860704	28.8471995111432
2	120161672	120161863	192	10	0.561494046632189	0.289007363166577	0.272486683465612	28.8344290017476
2	10873639	10873736	98	11	0.276482274897277	0.596449878847781	-0.319967603950503	-28.6310456485705
2	119986800	119986863	64	11	0.669949402058886	0.330984738483162	0.338964663575725	28.4956788484785
2	19872999	19873191	193	9	0.456655836875908	0.183756193818065	0.272899643057843	28.3565432256489
2	77293666	77294099	434	8	0.776454478701162	0.368036242321	0.408418236380162	28.2869661558766
2	99879836	99879898	63	11	0.439445632304072	0.714139318336925	-0.274693686032853	-28.2861168964499
2	42405787	42405865	79	10	0.513801548055954	0.232511483913153	0.281290064142802	28.1500008544965
2	31336734	31336807	74	10	0.525955471480703	0.259047997911638	0.266907473569065	27.9176613571746
2	101989495	101989550	56	10	0.41339411858457	0.677212656390889	-0.263818537806318	-27.9113420136106
2	9341841	9341914	74	10	0.437975794695772	0.175618204296445	0.262357590399327	27.6878087813011
2	4402890	4402950	61	10	0.534743424925267	0.264747658880363	0.269995766044904	27.6538602348472
2	212158327	212158419	93	10	0.646442636209183	0.313765848289962	0.332676787919221	27.6116553385654
2	221257447	221257599	153	10	0.5853481608588	0.254667227679853	0.330680933178948	27.5184024400329
2	244151097	244151164	68	12	0.199825898418962	0.546629236425147	-0.346803338006185	-27.3957389458518
2	176663339	176663420	82	10	0.647333246982309	0.392838734168718	0.254494512813591	27.3665972337039
2	214632098	214632339	242	7	0.758196336348666	0.322077246160617	0.43611909018805	27.0802643572148
2	39747639	39747714	76	9	0.475467588597095	0.195582862702222	0.279884725894873	27.0183148217054
2	192841945	192842112	168	9	0.935609141603867	0.489894818893312	0.445714322710556	27.014312603982
2	7347070	7347184	115	9	0.684059086707997	0.362003216829107	0.32205586987889	26.9965940036896
2	226932741	226932864	124	10	0.441977736017967	0.164410039924206	0.27756769609376	26.8596306155182
2	88212058	88212156	99	8	0.913451991408614	0.645262502554053	0.268189488854561	26.8339420376847
2	176409184	176409274	91	8	0.710775318868039	0.29766227177588	0.413113047092159	26.8315425406167
2	111526199	111526263	65	10	0.636546468667961	0.948736227690503	-0.312189759022542	-26.7829436958261
2	208677373	208677430	58	10	0.51319864887961	0.252598044592339	0.260600604287271	26.6428439334143
2	2454131	2454261	131	10	0.380944605777025	0.686851030699218	-0.305906424922193	-26.5858975964419
2	199625985	199626054	70	10	0.43865985525926	0.160823760408539	0.277836094850721	26.3016280563516
2	225947621	225947726	106	9	0.640541613535581	0.332604543625955	0.307937069909627	25.9219448524306
2	166287082	166287164	83	9	0.895716827514656	0.637526000940814	0.258190826573843	25.7743266718964
2	47038089	47038159	71	8	0.562865164354747	0.248571267770013	0.314293896584734	25.6924125310239
2	3116480	3116573	94	10	0.932230750084727	0.584445802615399	0.347784947469328	25.6473038512951
2	214918891	214919167	277	9	0.838075551675987	0.493812878030675	0.344262673645313	25.6016286621493
2	242422177	242422234	58	9	0.479516222188763	0.201217164033687	0.278299058155076	25.3921496349064
2	25630326	25630382	57	9	0.456719294648324	0.193742129776665	0.262977164871658	25.3212835958878
2	211083349	211083447	99	8	0.818386993963861	0.522538733954241	0.29584826000962	25.2631779963741
2	12904498	12904618	121	8	0.935860362598079	0.681784338227978	0.254076024370101	25.2010335824635
2	56394218	56394310	93	8	0.581007230027333	0.276222012300902	0.304785217726432	25.1923334195132
2	53781590	53781674	85	9	0.496675782316686	0.222307787420224	0.274367994896462	25.1214287789988
2	184744624	184744734	111	9	0.518290087419569	0.20895335383452	0.309336733585049	25.0101451246523
2	61846888	61846957	70	8	0.322490861320153	0.656560936173738	-0.334070074853585	-24.9615675447615
2	102348672	102348727	56	6	0.682790417064923	0.253053767542112	0.429736649522811	24.7576862360869
2	105182105	105182169	65	8	0.709696645416261	0.935308087423636	-0.225611442007375	-24.7572713807592
2	247946201	247946263	63	8	0.90962132123877	0.678595537197574	0.231025784041196	24.7301466233687
2	11015637	11015752	116	10	0.662953560154049	0.344504298452409	0.31844926170164	24.6708420102889
2	18254913	18254968	56	9	0.455928901349873	0.186355827676618	0.269573073673255	24.4812044117699
2	219140168	219140418	251	8	0.69324846363284	0.361647125558189	0.331601338074652	24.424796361519
2	57815514	57815581	68	9	0.23706280172436	0.549003750311038	-0.311940948586678	-24.4168485962374
2	8444392	8444478	87	10	0.341647615497973	0.638006921362046	-0.296359305864073	-24.3256607330271
2	5196726	5196781	56	9	0.610137907774902	0.340343598987358	0.269794308787544	24.2981094988526
2	75425121	75425218	98	9	0.939386252743076	0.552318519009273	0.387067733733803	24.1616413016135
2	69166911	69167056	146	9	0.495169456576408	0.183946055997349	0.311223400579058	24.0208163768933
2	53628718	53628787	70	7	0.93255066500984	0.640950810673337	0.291599854336502	23.9459376104435
2	145058971	145059051	81	9	0.902669755722356	0.667695257226956	0.2349744984954	23.8367055712812
2	6516198	6516250	53	9	0.471886488395831	0.206296798435275	0.265589689960557	23.8043065133067
2	87747402	87747502	101	9	0.583252572841679	0.297286935183325	0.285965637658354	23.7305271013537
2	116278145	116278205	61	8	0.797685650515348	0.548097249366744	0.249588401148604	23.7280927159754
2	75870134	75870189	56	9	0.731538561337652	0.45930370635644	0.272234854981212	23.6106196931136
2	58141523	58141599	77	7	0.544562409784569	0.847051589438871	-0.302489179654302	-23.4878576391026
2	26892663	26892739	77	9	0.450409930939276	0.758559091874347	-0.308149160935071	-23.3745937591709
2	30635588	30635640	53	9	0.498552505876543	0.188073129283256	0.310479376593288	23.3738100334103
2	31301006	31301101	96	9	0.537593964721053	0.931158075171614	-0.393564110450561	-23.0631908849535
2	54585297	54585409	113	8	0.528840206870592	0.23062863436902	0.298211572501572	23.0623111911189
2	26890057	26890111	55	8	0.582854130794174	0.309146115321365	0.273708015472808	23.0119037552678
2	48476237	48476363	127	7	0.918113101334732	0.651046694718766	0.267066406615966	22.7399914654711
2	45016466	45016696	231	8	0.540026726453353	0.267566948052536	0.272459778400816	22.5819419192264
2	1779898	1780095	198	8	0.514517378433075	0.817482755526846	-0.302965377093771	-22.3560042798273
2	99880172	99880246	75	8	0.402285335021881	0.725781165292126	-0.323495830270245	-22.1868618196778
2	221230030	221230084	55	9	0.559016022251717	0.190457100785603	0.368558921466114	22.162334044879
2	4560296	4560468	173	8	0.720785758203213	0.386935381062924	0.333850377140289	21.8505711978451
2	168479304	168479373	70	8	0.533227813140097	0.25367689852245	0.279550914617647	21.8215662717241
2	124696043	124696186	144	9	0.587432087587206	0.931158074475204	-0.343725986887998	-21.8098663782244
2	204358412	204358466	55	8	0.450262970125868	0.17622499760349	0.274037972522378	21.7845282203727
2	140452040	140452116	77	8	0.689957789125891	0.38623803895836	0.30371975016753	21.7826589609625
2	208955810	208955899	90	8	0.489131204398757	0.167419417213293	0.321711787185464	21.7578854231495
2	207439166	207439329	164	7	0.837265841622303	0.555596476024359	0.281669365597944	21.5852084936379
2	1530719	1530787	69	8	0.24048153735515	0.526816992678354	-0.286335455323204	-21.4720121363227
2	159700495	159700578	84	8	0.925570406013946	0.667960383173692	0.257610022840254	21.4075243694081
2	4169033	4169122	90	8	0.615061569658012	0.302915465244162	0.31214610441385	21.324510678642
2	20530227	20530361	135	8	0.96072380713178	0.65458125773774	0.30614254939404	21.2963992198345
2	107645122	107645235	114	9	0.181935646617593	0.51420370443109	-0.332268057813498	-21.2226193621545
2	69169833	69169975	143	6	0.750900272145805	0.416935578431755	0.333964693714051	21.0073523057808
2	186852935	186852988	54	7	0.591476240737297	0.290279795177606	0.301196445559692	20.9428401020876
2	229261425	229261478	54	8	0.622556924731421	0.31460428380838	0.307952640923041	20.8935084159034
2	158829750	158829851	102	6	0.587798868661597	0.938517590285916	-0.35071872162432	-20.8663991300067
2	189312472	189312570	99	7	0.688249736140745	0.374322507310945	0.3139272288298	20.8535199138813
2	201258182	201258275	94	7	0.623097464683249	0.27063937651951	0.352458088163739	20.5258338278974
2	171207664	171207715	52	7	0.951974479603713	0.724008829386995	0.227965650216717	20.5063617414319
2	222259616	222259667	52	8	0.223445396105652	0.523553989405632	-0.30010859329998	-20.4636235288164
2	64260741	64260818	78	7	0.647838367270079	0.320671672909069	0.327166694361009	20.2049685026461
2	237622849	237622925	77	7	0.900892959205721	0.651530181503416	0.249362777702305	20.0619428467635
2	167649420	167649488	69	7	0.802833273404385	0.455220172942552	0.347613100461833	19.9875611204375
2	4193529	4193623	95	6	0.539919631486473	0.18600223185802	0.353917399628453	19.9736436057781
2	221103697	221103752	56	7	0.576824771744358	0.242555603434308	0.33426916831005	19.8522001202392
2	192504406	192504513	108	8	0.908471225635063	0.534555509883844	0.373915715751219	19.8310221997416
2	69166784	69166857	74	8	0.51021886479372	0.204203923044113	0.306014941749607	19.8049350820293
2	24812425	24812479	55	8	0.586442455066573	0.276171288955868	0.310271166110705	19.6152953009914
2	43033470	43033558	89	7	0.905998644392847	0.661618584731808	0.244380059661039	19.5582214449921
2	4305094	4305221	128	6	0.776422964094916	0.441590645657195	0.334832318437721	19.5221958542807
2	27458067	27458129	63	7	0.265311794065686	0.646019782995078	-0.380707988929392	-19.3805652637113
2	50623139	50623294	156	7	0.53689949454319	0.275972547939714	0.260926946603476	19.3745422970259
2	225722836	225722946	111	7	0.940100002846526	0.659143288891113	0.280956713955413	19.285734213003
2	242409924	242410004	81	6	0.771520815451162	0.506765965582406	0.264754849868756	19.2711396136172
2	210615022	210615240	219	6	0.504936873416417	0.173557333962927	0.33137953945349	19.220471921613
2	210217007	210217091	85	7	0.941877942427459	0.56428073382401	0.37759720860345	19.0469346991942
2	217702658	217702713	56	7	0.469918319556397	0.202393875344957	0.26752444421144	18.9410303956633
2	157390012	157390109	98	7	0.643481428454093	0.33568095607366	0.307800472380433	18.9044205342288
2	59573374	59573618	245	7	0.269970991803437	0.607111105021892	-0.337140113218455	-18.8083490476548
2	45577141	45577195	55	6	0.701547685672475	0.359257620119853	0.342290065552622	18.7577314283702
2	232688603	232688667	65	7	0.44918094581132	0.15663022516862	0.2925507206427	18.7466940226897
2	245878867	245879023	157	7	0.603182687607332	0.330106438379906	0.273076249227426	18.6724781726569
2	239473261	239473379	119	6	0.307894034070912	0.624699275570156	-0.316805241499244	-18.5892956253018
2	157390403	157390641	239	6	0.673920488960732	0.324465472371411	0.349455016589321	18.5432286188551
2	146475468	146475522	55	6	0.470991008667821	0.182131386185722	0.288859622482099	18.4901278517497
2	48774825	48774878	54	7	0.600585184983762	0.306800087084504	0.293785097899258	18.3802377622522
2	26047916	26047981	66	4	0.932986744316891	0.634001185836687	0.298985558480204	18.1818045372959
2	9416119	9416178	60	6	0.491484727512272	0.142785672617908	0.348699054894364	17.9831501759633
2	135165615	135165738	124	6	0.429259268096119	0.723634325154146	-0.294375057058026	-17.860596360486
2	246163626	246163684	59	7	0.439184184644231	0.164224862124838	0.274959322519392	17.8453306382675
2	197148798	197148970	173	5	0.634759280858387	0.305852874193811	0.328906406664576	17.8154067379193
2	52007549	52007603	55	6	0.455450713904258	0.19447446972754	0.260976244176718	17.7999918783909
2	92355548	92355603	56	6	0.608948362677534	0.310609531497081	0.298338831180453	17.6323500441239
2	161255709	161255858	150	6	0.83289827112426	0.442099863295581	0.39079840782868	17.565761817941
2	247480189	247480331	143	6	0.690170742546655	0.359988464705932	0.330182277840723	17.5242377152209
2	23420824	23420945	122	7	0.54838285425681	0.252831332164678	0.295551522092133	17.4822162012439
2	196772168	196772265	98	6	0.792722505930582	0.516524943801693	0.276197562128888	17.3294205421369
2	165921868	165922004	137	6	0.741339463162759	0.374633029183975	0.366706433978784	17.2447899472717
2	217389780	217389845	66	6	0.636249379953703	0.350668783321782	0.285580596631921	17.2150712378204
2	157377941	157378112	172	5	0.959284346145208	0.73450346963808	0.224780876507127	17.1452501274948
2	247341849	247342038	190	6	0.792858481472082	0.343778871613587	0.449079609858495	17.0955559214563
2	198414814	198414885	72	6	0.838766512015799	0.578034938960679	0.26073157305512	17.0359245111854
2	168502272	168502371	100	5	0.936449418077571	0.690563927043534	0.245885491034037	16.9921471576642
2	118994990	118995047	58	5	0.880128267555448	0.683317747609842	0.196810519945606	16.9675683156082
2	1524820	1524946	127	6	0.90168510537639	0.683863668694729	0.217821436681662	16.7668524852725
2	221391232	221391328	97	6	0.88909668475457	0.574708819046962	0.314387865707608	16.7433247838709
2	25194373	25194442	70	6	0.229255114708688	0.511022272103043	-0.281767157394355	-16.6810115951091
2	142689739	142689865	127	6	0.913078691787465	0.605943462003232	0.307135229784233	16.6301300822994
2	43759347	43759499	153	4	0.669283377941791	0.365887888463468	0.303395489478323	16.4176902015745
2	212758541	212758723	183	6	0.323229769294262	0.708277534041218	-0.385047764746956	-16.3520897754959
2	179595317	179595384	68	6	0.324538107737674	0.652658177624161	-0.328120069886487	-16.1759075899264
2	108671638	108671703	66	6	0.72270363360719	0.417229009412368	0.305474624194822	16.1427187393608
2	36477549	36477607	59	6	0.25526753759033	0.63038759755836	-0.375120059968029	-16.0418216208705
2	90863091	90863156	66	6	0.585392133668669	0.314797288810187	0.270594844858481	15.9844375569831
2	62234363	62234414	52	7	0.861402128485724	0.546511659855346	0.314890468630378	15.931165842666
2	47158934	47158993	60	6	0.563227443438957	0.288997045917509	0.274230397521448	15.8887690079109
2	7347251	7347303	53	6	0.5298011179257	0.217898831858416	0.311902286067284	15.7777262864883
2	166754595	166754655	61	5	0.947158072736813	0.735952596765683	0.21120547597113	15.673386880421
2	244306697	244306748	52	6	0.751548896789456	0.465850153710044	0.285698743079412	15.66816921906
2	210271391	210271450	60	6	0.624780929169426	0.311091097027154	0.313689832142272	15.4730876779423
2	247570903	247570956	54	5	0.985980869731685	0.770521090523212	0.215459779208473	15.3809573583659
2	198617866	198618042	177	5	0.907178395644215	0.665634775106919	0.241543620537296	15.2768542899193
2	152998537	152998624	88	4	0.592720996544186	0.873082895374417	-0.280361898830231	-15.2626735770626
2	168449907	168449964	58	5	0.667695135225415	0.386247297975551	0.281447837249864	15.0914362695116
2	188731299	188731350	52	5	0.834100058639273	0.554482696153518	0.279617362485755	15.0277612244887
2	199509123	199509182	60	4	0.981935952576806	0.644401502354757	0.337534450222048	14.7674718574186
2	7011996	7012056	61	4	0.909138052310909	0.462435022513694	0.446703029797215	14.2591281701564
2	25862034	25862115	82	5	0.527508334797891	0.806262793127384	-0.278754458329493	-14.2062556852649
2	110875562	110875623	62	5	0.442612620091298	0.136292793593565	0.306319826497733	14.1818375304062
2	65215753	65215858	106	5	0.444192601665487	0.172275366312277	0.27191723535321	13.9096373105317
2	42269617	42269746	130	5	0.932131301200832	0.598063086192881	0.334068215007951	13.7956682010369
2	167649563	167649638	76	5	0.842773463522118	0.517029745484025	0.325743718038092	13.684163875737
2	135324329	135324381	53	5	0.623502093038313	0.299953661884592	0.32354843115372	13.6603015987475
2	193453946	193454001	56	5	0.563671999609495	0.279619239068264	0.284052760541231	13.6116208022392
2	185561701	185561800	100	4	0.909360509863359	0.696862093662459	0.2124984162009	13.4617330644206
2	227121734	227121786	53	5	0.488707267896875	0.224104482927659	0.264602784969216	13.3168823554818
2	19619969	19620213	245	5	0.447777156198787	0.808051000061738	-0.360273843862951	-13.203039478973
2	21272330	21272395	66	5	0.554417965094462	0.218848053516229	0.335569911578232	13.171792631001
2	98944902	98944966	65	4	0.965687919572781	0.672568004889309	0.293119914683472	13.0746647869125
2	249394705	249394767	63	5	0.695425058744604	0.383172542105298	0.312252516639306	13.0640271115291
2	208622233	208622307	75	5	0.571070797894974	0.25484987375322	0.316220924141754	12.873644714274
2	237978837	237978933	97	4	0.538491497065892	0.180092745656189	0.358398751409702	12.4305798050728
2	158933612	158933717	106	4	0.306429830206614	0.725118108685519	-0.418688278478905	-12.3683672442474
2	240339373	240339423	51	4	0.963789118087029	0.73849521335262	0.225293904734409	12.3454314652976
2	30736595	30736695	101	5	0.916726816304827	0.569442236570534	0.347284579734293	12.138039650821
2	40769845	40770065	221	4	0.374044933990284	0.784022082481922	-0.409977148491638	-12.043864861823
2	202470210	202470276	67	4	0.605250688814407	0.288264027575084	0.316986661239323	11.9700600087724
2	170675321	170675447	127	4	0.586515722858712	0.291506804201275	0.295008918657437	11.8683879929728
2	158819676	158819740	65	4	0.559862430029469	0.286187356171904	0.273675073857566	11.5149666580501
2	78237112	78237358	247	4	0.400915491382504	0.712378538487092	-0.311463047104588	-11.507346781239
2	64731175	64731250	76	5	0.470283407689118	0.860650953615409	-0.390367545926291	-11.4587462439377
2	216361858	216361991	134	4	0.675784488175391	0.36490411848256	0.310880369692831	11.3727478407407
2	39347442	39347504	63	4	0.590616723906885	0.226007572326783	0.364609151580102	11.1479879899834
2	51631575	51631634	60	4	0.673301738570539	0.342636280947429	0.330665457623109	11.1292477430738
2	82164969	82165054	86	4	0.939386252743076	0.522602980287388	0.416783272455688	11.1079876727142
2	190895042	190895159	118	4	0.859469716076664	0.569154488233684	0.29031522784298	10.8045487159466
2	7098289	7098373	85	4	0.924942873121247	0.627519094725574	0.297423778395673	10.6486086208458
2	194044711	194044788	78	4	0.560449752511917	0.855263845400813	-0.294814092888896	-10.6199241762408
2	4560574	4560686	113	4	0.563190914264039	0.184446489816773	0.378744424447265	10.2525180403315
2	6602564	6602661	98	4	0.93938625103778	0.534555512012028	0.404830739025752	9.18917256722166
3	179845335	179845970	636	136	0.543524337666961	0.861098463391177	-0.317574125724216	-518.786998609721
3	24479082	24479536	455	113	0.674356060986424	0.276645314748882	0.397710746237542	459.838832158115
3	169966000	169966536	537	115	0.536160916822194	0.176568038425244	0.35959287839695	440.497065624407
3	150108720	150109404	685	131	0.605639777666253	0.272363165187339	0.333276612478915	440.098977676172
3	1833618	1834002	385	125	0.632804934760075	0.310802924300444	0.32200201045963	398.255360288674
3	156144364	156145000	637	123	0.556751572740662	0.246000418645364	0.310751154095298	397.582238061363
3	206058248	206058747	500	99	0.5719816061481	0.206996413374271	0.364985192773829	386.192621604831
3	167157460	167157856	397	106	0.819488790898323	0.510151115302881	0.309337675595442	384.955079608869
3	224434771	224435246	476	133	0.642779546810508	0.356613340074636	0.286166206735872	380.390387466222
3	167276598	167276986	389	116	0.617651215206543	0.301679030403693	0.31597218480285	373.629432447373
3	210383684	210384083	400	122	0.595272758562159	0.292420881868592	0.302851876693567	369.012397448043
3	3206268	3206750	483	126	0.311546570940512	0.59172494600218	-0.280178375061668	-359.482105438011
3	189076073	189076426	354	95	0.591008475434506	0.2417893702906	0.349219105143906	349.45823023846
3	55666403	55666738	336	101	0.617527707863896	0.291290297772165	0.326237410091731	328.66772251585
3	177928660	177929070	411	93	0.552041347010375	0.204616126670947	0.347425220339429	328.631708731339
3	113672278	113672569	292	102	0.623617987538418	0.300048193905675	0.323569793632743	323.492501226391
3	124205582	124206102	521	87	0.561391279054896	0.89827928274779	-0.336888003692894	-312.594205414904
3	147871427	147871963	537	90	0.583724118653402	0.257553408407448	0.326170710245954	302.736717361688
3	19571804	19572246	443	93	0.563833532674599	0.257812708959482	0.306020823715117	297.992644508484
3	200172511	200173002	492	91	0.61017641442788	0.285495847519337	0.324680566908543	296.222698645757
3	193731422	193733098	1677	64	0.496498231376531	0.907979626832006	-0.411481395455475	-291.842763783057
3	227205006	227205440	435	79	0.611378524783662	0.260172497877551	0.351206026906111	290.212165200068
3	124852200	124852629	430	104	0.585474418536075	0.304836114157846	0.28063830437823	288.386959220678
3	197120998	197121614	617	93	0.556928994410361	0.256949739204616	0.299979255205745	283.510083072292
3	3965808	3966282	475	104	0.54757238484569	0.250438999198332	0.297133385647358	280.323481220983
3	180031786	180032122	337	74	0.602924976357064	0.231812466661584	0.37111250969548	280.040983859566
3	199110962	199111534	573	82	0.537705205811746	0.212071267915812	0.325633937895933	278.35172521925
3	199370071	199370434	364	84	0.582224782507096	0.27770081774757	0.304523964759527	271.954910109185
3	122040451	122040725	275	94	0.568040608769104	0.276578701144446	0.291461907624658	266.13178266599
3	59144599	59144950	352	78	0.514035685005091	0.185901453728037	0.328134231277054	264.600157351594
3	11930790	11931170	381	87	0.585160009265265	0.283120250528631	0.302039758736634	263.74272489192
3	7734608	7734903	296	87	0.626698342817283	0.3023059466891	0.324392396128183	261.239794252861
3	68538450	68538910	461	83	0.519416764194432	0.204854463103305	0.314562301091127	260.609036607955
3	124801013	124801540	528	89	0.612534739862602	0.316724870500145	0.295809869362458	256.685578323268
3	222398830	222399376	547	73	0.587795129973384	0.242354968143566	0.345440161829818	252.136659063387
3	39665752	39666062	311	90	0.619710051035066	0.326485713082289	0.293224337952777	250.581556458497
3	102639725	102640064	340	74	0.617638484995453	0.922815595905183	-0.305177110909729	-248.155317936615
3	4320221	4320529	309	85	0.628866356313026	0.308130351097927	0.320736005215099	246.332991391405
3	49099375	49099763	389	63	0.585948869343899	0.237412302431765	0.348536566912134	240.904122962377
3	190766715	190767195	481	77	0.588484262081726	0.264725630592834	0.323758631488892	240.046845801014
3	45954955	45955416	462	77	0.569693704224682	0.259580912259337	0.310112791965345	239.048555651992
3	146551761	146552202	442	70	0.63158738246632	0.306521814558737	0.325065567907583	238.31587800047
3	131565687	131566322	636	50	0.412598595951543	0.805644047629063	-0.39304545167752	-238.244162181935
3	228976063	228976364	302	64	0.60579253446	0.251098482299271	0.354694052160728	237.312088587941
3	195255866	195256387	522	75	0.496833019407653	0.173300589079476	0.323532430328177	236.864876545029
3	189089791	189090233	443	74	0.560788366049652	0.238734078807599	0.322054287242053	236.252832753813
3	160213968	160214271	304	67	0.616969477185213	0.273777941520973	0.34319153566424	235.459562154447
3	227483391	227483841	451	70	0.560525648359167	0.229522065638531	0.331003582720636	233.794228175175
3	196191210	196191761	552	69	0.494250233472875	0.173075578241572	0.321174655231303	233.633280825003
3	180533020	180533309	290	79	0.544809753140288	0.254359856246872	0.290449896893416	233.558403348477
3	59997733	59998206	474	68	0.491826183879306	0.173007221471889	0.318818962407417	232.658316855537
3	129327937	129328386	450	76	0.640680258565599	0.328892015822569	0.31178824274303	231.049191705879
3	169101413	169101704	292	79	0.623046747717667	0.330363113759318	0.292683633958349	227.556949121324
3	60886044	60886821	778	48	0.499366869004074	0.927124436005554	-0.42775756700148	-225.2727626521
3	189601584	189602022	439	69	0.55054186121683	0.22051427295964	0.33002758825719	225.061478865765
3	162846793	162847182	390	73	0.624032449976681	0.305418935976172	0.318613514000509	224.633871933401
3	24499895	24500299	405	71	0.539162738573147	0.223553789928109	0.315608948645038	224.607081357708
3	227451350	227451719	370	66	0.547890342027375	0.227013271481395	0.320877070545979	223.789888077398
3	198086209	198086686	478	75	0.586249796920037	0.288078184126295	0.298171612793742	222.019471571689
3	52036005	52036825	821	78	0.613913816304678	0.299924297291807	0.313989519012871	220.591208514926
3	199120382	199120884	503	75	0.575852062039179	0.280025912983031	0.295826149056149	218.137729386529
3	240444903	240445180	278	65	0.869099065640272	0.589184166142581	0.279914899497691	212.765869048084
3	190572420	190572837	418	69	0.548871134032147	0.23681736554892	0.312053768483227	210.633254924442
3	234712655	234713019	365	72	0.605973396292826	0.302153857560687	0.303819538732139	208.944492750228
3	96202115	96202537	423	63	0.710471928980572	0.38634581470456	0.324126114276012	208.27273657049
3	242254355	242254806	452	65	0.68082331434035	0.336851427993093	0.343971886347257	207.860482223754
3	208640491	208640872	382	74	0.588489003885588	0.286287971986953	0.302201031898635	207.593617815563
3	196239759	196240131	373	75	0.475797719205436	0.19635094437837	0.279446774827065	206.348707673251
3	220587808	220588328	521	68	0.639156262949354	0.317470608388639	0.321685654560714	206.332827856866
3	7402079	7402454	376	67	0.580987968092112	0.270298929414948	0.310689038677163	205.326368713941
3	210181897	210182245	349	69	0.619817599635017	0.308967322371279	0.310850277263739	203.02680314853
3	221903534	221903882	349	67	0.488806354317407	0.190336453614984	0.298469900702423	201.535771067606
3	237446560	237446812	253	66	0.616866789622446	0.308706624366898	0.308160165255548	199.282826211256
3	153225610	153225956	347	56	0.521406743925754	0.185164595369337	0.336242148556418	198.973119772275
3	149906755	149907193	439	65	0.556835687744444	0.238886316203679	0.317949371540766	198.889616392116
3	226579030	226579271	242	69	0.525072666125653	0.247641539513713	0.277431126611939	198.577461559542
3	155943790	155943981	192	72	0.653924466495638	0.378162065913425	0.275762400582213	198.18175066105
3	203546063	203546386	324	64	0.601434361121409	0.295391836927204	0.306042524194205	197.186280174477
3	9887402	9887694	293	71	0.575501604289023	0.301022803473623	0.2744788008154	194.973606681966
3	33894535	33894735	201	62	0.635694153278736	0.327625207667651	0.308068945611086	194.852360408178
3	24860391	24860673	283	61	0.634689197097391	0.29115833918584	0.343530857911551	192.212423985948
3	181270926	181271248	323	63	0.535716195165022	0.232533654892071	0.303182540272951	192.186958119007
3	222739557	222740043	487	61	0.514667790819485	0.201284351045117	0.313383439774368	191.316811141505
3	192609549	192609797	249	66	0.572404639474257	0.295281830726404	0.277122808747853	190.508862751833
3	185333568	185333991	424	50	0.70392907188081	0.353878460960325	0.350050610920485	190.504485933084
3	64844721	64845091	371	66	0.594539873558697	0.291689872560816	0.30285000099788	189.887654451533
3	181625714	181626079	366	56	0.594453076868451	0.224778001290663	0.369675075577788	189.02907531428
3	155190884	155191189	306	59	0.263505700204177	0.571933709740953	-0.308428009536776	-188.721459541253
3	177872937	177873373	437	60	0.543151129431197	0.228543477256773	0.314607652174424	188.392240720144
3	231593889	231594169	281	56	0.548757652712891	0.228721673844108	0.320035978868784	187.918655384007
3	119330740	119331183	444	63	0.596707797249074	0.29053211225402	0.306175684995055	187.723434918014
3	208144802	208145137	336	58	0.32024782777112	0.644566692609146	-0.324318864838026	-186.233742608206
3	221904437	221904738	302	60	0.568442284381748	0.247086810907022	0.321355473474726	183.297957927849
3	193969117	193969516	400	58	0.534307440129205	0.220618022612527	0.313689417516678	181.01954881991
3	81745597	81745991	395	52	0.576265607567498	0.192442278760165	0.383823328807332	180.765403432366
3	4312653	4312845	193	61	0.562755718723856	0.277034975964397	0.285720742759459	180.546701292065
3	220203909	220204237	329	56	0.834300051661703	0.531449202520746	0.302850849140957	180.398681808371
3	187129724	187130198	475	49	0.573825713294071	0.186533193812983	0.387292519481088	180.099898620186
3	201523690	201523932	243	55	0.564870133143893	0.23220129461641	0.332668838527482	177.425176447152
3	190396282	190396574	293	63	0.484440181902159	0.211288464359259	0.273151717542901	177.118236283809
3	155110307	155110483	177	63	0.261916944247466	0.561681342563065	-0.299764398315598	-176.764679727432
3	181512023	181512284	262	61	0.586767540074829	0.293570776040018	0.293196764034811	176.038896825705
3	186514759	186515010	252	56	0.607491504634495	0.285710408888106	0.321781095746388	175.441317453259
3	198028591	198029059	469	63	0.543391629299093	0.244157879960344	0.29923374933875	175.411077600681
3	24630258	24630514	257	60	0.596326611483808	0.30022556928018	0.296101042203627	174.953376314851
3	173284076	173284284	209	65	0.492314000574649	0.229767902004721	0.262546098569928	174.709589535857
3	199046378	199046941	564	56	0.621274823842427	0.286720833263142	0.334553990579285	174.512387691874
3	13963244	13963527	284	64	0.471385045262603	0.753443156470003	-0.282058111207401	-174.20791845959
3	202169356	202169686	331	50	0.53780202040666	0.829636745856116	-0.291834725449456	-171.576866875847
3	240519964	240520446	483	44	0.838647653684663	0.590171216001858	0.248476437682805	170.656934468108
3	220825578	220825862	285	56	0.417578459378399	0.727977070483579	-0.31039861110518	-170.546120682615
3	184135550	184136174	625	46	0.408195247022081	0.774505343309443	-0.366310096287362	-170.430907630324
3	181819409	181820225	817	31	0.281718258117673	0.800841597012099	-0.519123338894426	-165.08221054152
3	23045041	23045159	119	59	0.609290093691202	0.338955565600832	0.27033452809037	164.819697244193
3	193103839	193104181	343	56	0.576525533359825	0.284311527130126	0.292214006229699	162.430047129441
3	160995766	160996023	258	58	0.533305081569658	0.254780853813191	0.278524227756467	162.098546692805
3	217055859	217056289	431	58	0.572508710165836	0.276775668873767	0.295733041292069	160.381546713041
3	122405673	122405928	256	57	0.540747842805682	0.260589587154098	0.280158255651584	159.033203335577
3	138386255	138386618	364	48	0.628369418248956	0.287911800046016	0.34045761820294	157.998671792642
3	193189358	193189609	252	59	0.538963800250685	0.264483529785634	0.274480270465051	157.8179969391
3	175449329	175449483	155	51	0.614282807099907	0.311506256740515	0.302776550359393	157.226895531794
3	164727228	164727614	387	47	0.642092754050068	0.316987035013683	0.325105719036385	157.020297570724
3	28383363	28383706	344	48	0.539432994486842	0.171853980711723	0.367579013775119	156.756019392495
3	197650964	197651236	273	51	0.582976216113282	0.26436214540835	0.318614070704932	156.249349383359
3	175508742	175509105	364	51	0.531660269535307	0.16683836863874	0.364821900896566	156.247077460513
3	132638807	132639024	218	55	0.509296813981422	0.226202522184337	0.283094291797085	155.442166139984
3	238451382	238451696	315	44	0.555956449998338	0.211242277623819	0.344714172374519	152.276476266798
3	209481894	209482020	127	54	0.604629995982027	0.331866910767683	0.272763085214344	151.999567961314
3	216064441	216064713	273	52	0.549664360380397	0.262868999148837	0.28679536123156	148.351182155019
3	193118229	193118664	436	45	0.538668123559795	0.20366810034442	0.335000023215375	147.423904305826
3	8686450	8686759	310	47	0.459663213748387	0.178322505576454	0.281340708171933	145.739364531448
3	186511773	186512021	249	50	0.565155235743514	0.274007235838903	0.291147999904611	145.145811385421
3	240075790	240076110	321	50	0.577639346561106	0.264041794464042	0.313597552097064	144.76278007466
3	210382406	210382781	376	46	0.667910361139216	0.333317876426115	0.334592484713101	143.60452121838
3	196401908	196402168	261	49	0.530304226172353	0.780152933129522	-0.249848706957169	-143.583721609495
3	235179614	235180008	395	48	0.543343765920887	0.229070454649165	0.314273311271721	143.349411196696
3	150562485	150562878	394	48	0.422748511593452	0.14203880779643	0.280709703797022	143.077868341731
3	127986131	127986363	233	46	0.645778948022984	0.298556868891085	0.347222079131899	143.001078386211
3	129370280	129370611	332	45	0.581070215812297	0.250558103308557	0.33051211250374	141.879825923484
3	35640040	35640335	296	45	0.581250158598182	0.242477584659837	0.338772573938345	141.876384248292
3	198058502	198058710	209	50	0.707153015265636	0.41565037793214	0.291502637333496	141.411058317546
3	176268344	176268629	286	53	0.530329241375897	0.246047719676073	0.284281521699824	141.393834221649
3	8916804	8917053	250	50	0.578706536738721	0.284102457754056	0.294604078984665	141.238016448117
3	34049444	34050010	567	49	0.549561814696832	0.232071526752987	0.317490287943844	141.158434764388
3	179357010	179357418	409	46	0.581355679672984	0.259152150834445	0.322203528838539	141.150690423228
3	144178572	144179062	491	34	0.80494192267235	0.414923893596407	0.390018029075943	140.848338170623
3	225382669	225382971	303	46	0.535881930123466	0.243953439586122	0.291928490537344	140.221952800035
3	176389551	176389860	310	47	0.508120833968466	0.22526181273216	0.282859021236305	139.755504084989
3	188049635	188049929	295	45	0.604966471514853	0.247114400287968	0.357852071226885	139.442742806418
3	208642136	208642371	236	49	0.634096101708636	0.346153180051952	0.287942921656684	138.389785027173
3	128516392	128516611	220	39	0.528089688411088	0.836963209223043	-0.308873520811954	-138.134526115398
3	7414451	7414633	183	37	0.596746483066854	0.21874601224851	0.378000470818344	138.129236988532
3	108311509	108311699	191	44	0.729678877135792	0.450619141911059	0.279059735224733	137.856733945107
3	31790862	31791079	218	49	0.507414732776975	0.237227829086353	0.270186903690622	137.643926900293
3	145695718	145695961	244	41	0.755349197042514	0.408449097699261	0.346900099343253	137.153612066754
3	25157541	25157672	132	42	0.528520101695835	0.235250825329493	0.293269276366342	136.639365669775
3	223743970	223744195	226	52	0.706721369324325	0.3860548384665	0.320666530857825	136.545429531425
3	216897168	216897549	382	48	0.571906629493149	0.26538763488378	0.306518994609368	136.488353215618
3	238473194	238473386	193	46	0.556346885531693	0.256974266499057	0.299372619032636	134.634817074048
3	131284933	131285074	142	46	0.631502488832547	0.32956728976679	0.301935199065757	134.463366040974
3	3529800	3529988	189	44	0.550504581354765	0.248979062626258	0.301525518728507	134.143432331726
3	204851087	204851247	161	44	0.666390558690888	0.340718556742793	0.325672001948095	133.908215208082
3	222665096	222665287	192	44	0.736101558311954	0.427750142868527	0.308351415443427	133.849694442571
3	55495467	55495803	337	41	0.626697355125857	0.276892601740167	0.34980475338569	133.812466155515
3	239930871	239931118	248	41	0.552304477246644	0.232430616458442	0.319873860788202	133.56829760786
3	200072403	200072688	286	38	0.597568701149204	0.245442283569411	0.352126417579793	133.406403928471
3	208300372	208300521	150	46	0.644674389350089	0.349826246217259	0.29484814313283	133.308195207056
3	193630128	193630418	291	43	0.600756001294045	0.29499127576311	0.305764725530935	133.074802322017
3	225331620	225331845	226	46	0.514520432269695	0.233357878280587	0.281162553989108	131.058558709313
3	228714242	228714415	174	45	0.519129395250268	0.24438844343147	0.274740951818798	130.395487714207
3	215372681	215372889	209	40	0.570114907136628	0.257484478817377	0.312630428319252	130.118291759953
3	174364412	174364587	176	46	0.317022938109673	0.620699165226948	-0.303676227117275	-130.06699251274
3	135943506	135943744	239	45	0.532126534411645	0.25429324521451	0.277833289197135	130.029966061141
3	169656605	169656955	351	43	0.511925501237801	0.195748337166563	0.316177164071238	129.964115599522
3	42169139	42169366	228	41	0.521168665882608	0.22834001169554	0.292828654187067	128.451949104803
3	210489913	210490165	253	38	0.517438334202882	0.19157024874864	0.325868085454243	128.040221047235
3	2625560	2625681	122	43	0.602046944436635	0.317157244862741	0.284889699573894	128.023264849836
3	130293994	130294418	425	41	0.549234106306786	0.217914212472851	0.331319893833934	127.897615993945
3	210306711	210306920	210	47	0.553101527188735	0.285323679767333	0.267777847421402	127.812791253086
3	190395022	190395208	187	42	0.590691859731546	0.265915398390573	0.324776461340973	127.134547813124
3	227589409	227589609	201	41	0.564378442783632	0.212428320691206	0.351950122092426	127.089555762923
3	24417759	24418106	348	44	0.521643505180146	0.230196087269335	0.291447417910812	127.08626194628
3	67919907	67920166	260	41	0.566835035612444	0.251592228412195	0.315242807200249	127.039541156221
3	192921992	192922243	252	38	0.557207505878046	0.217111587604391	0.340095918273655	126.44078530811
3	5049666	5049932	267	40	0.777450222593057	0.48381582006811	0.293634402524947	126.242309565052
3	196467272	196467544	273	42	0.570317631542721	0.271657000725496	0.298660630817225	126.022651917745
3	7816106	7816441	336	39	0.550015826015624	0.238059281067694	0.31195654494793	124.801092465694
3	192156329	192156634	306	39	0.632827043637171	0.314997512298741	0.31782953133843	123.507723251657
3	7312074	7312243	170	39	0.559143568760945	0.243325983637169	0.315817585123776	122.317701761866
3	177871136	177871370	235	45	0.641357058846975	0.365108081260178	0.276248977586796	122.122467270891
3	211479455	211479655	201	38	0.614072342310534	0.260006067913157	0.354066274397377	120.716685005032
3	203538090	203538348	259	45	0.739447184178299	0.437392592537698	0.302054591640601	120.64848188245
3	154562005	154562114	110	40	0.573656634888012	0.296668453351049	0.276988181536963	120.593619437723
3	130900368	130900589	222	37	0.545889957973496	0.834471789372032	-0.288581831398536	-119.854968369707
3	218428879	218429107	229	42	0.520847240401876	0.21994576596632	0.300901474435556	119.798632826302
3	233237263	233237541	279	38	0.513932780869573	0.865355788013799	-0.351423007144226	-119.265133290764
3	8761160	8761387	228	43	0.788452865709143	0.51322577499834	0.275227090710803	118.872595944157
3	22692303	22692458	156	44	0.534736239237044	0.252229874513783	0.282506364723261	118.651096253559
3	15557848	15557975	128	41	0.560308259427333	0.277899606682458	0.282408652744876	117.177748569214
3	34335987	34336322	336	36	0.849535084582018	0.585833906715232	0.263701177866785	116.73867365243
3	123888313	123888434	122	43	0.599311407875226	0.33404875676622	0.265262651109007	116.34178665616
3	117807647	117808090	444	28	0.796633000303175	0.361996622522924	0.434636377780251	115.664255273632
3	220204821	220205046	226	38	0.501575392719272	0.187937054179757	0.313638338539515	115.182562620716
3	242184245	242184394	150	36	0.243289374058223	0.581932769058053	-0.33864339499983	-114.467097534124
3	201834174	201834424	251	40	0.507133452826576	0.22576286433126	0.281370588495316	113.998698783694
3	130101364	130101609	246	42	0.602664501062929	0.315367819863477	0.287296681199452	113.611486759395
3	235548233	235548637	405	39	0.61012177030971	0.299605766129539	0.310516004180171	113.34778168053
3	191714483	191714690	208	37	0.525626495073354	0.226811804417708	0.298814690655646	113.162559252709
3	203494606	203494776	171	45	0.577808391498244	0.29473089212901	0.283077499369235	112.75527874401
3	50578509	50578707	199	36	0.56820144221364	0.270103288121832	0.298098154091808	112.70756859203
3	154442089	154442438	350	30	0.73064930446892	0.324853395614481	0.405795908854439	112.408542930407
3	223695967	223696204	238	38	0.472996095616071	0.193910728456609	0.279085367159462	112.319947579893
3	220589263	220589407	145	29	0.709704740998354	0.210523068655074	0.499181672343281	111.981093150964
3	3691327	3691546	220	34	0.524124377454123	0.190516771003772	0.333607606450352	111.396757547308
3	3416666	3416832	167	36	0.596048206159559	0.25504951256635	0.340998693593209	111.396695685334
3	22761824	22762131	308	36	0.624818900976893	0.294107207241914	0.330711693734979	111.314208684949
3	197264725	197264938	214	35	0.503443416767069	0.197069966178022	0.306373450589047	111.298643626627
3	203085874	203086151	278	32	0.162633570084971	0.556191327795118	-0.393557757710147	-110.701370947929
3	142790268	142790456	189	35	0.558573870741895	0.255056420444621	0.303517450297274	110.650137607063
3	232456339	232456579	241	35	0.589971450036817	0.236506055560156	0.353465394476661	110.493354339908
3	153111664	153111911	248	42	0.285544272917447	0.579463599116681	-0.293919326199234	-110.187437990152
3	111841848	111841966	119	37	0.633890363156654	0.303861159456877	0.330029203699777	109.538543675847
3	208682101	208682341	241	39	0.565312120279113	0.292065295811432	0.273246824467681	109.464293355663
3	177354988	177355240	253	40	0.560509717956485	0.287661211611652	0.272848506344833	109.290672912427
3	180425703	180425983	281	34	0.538399228202716	0.229114595540964	0.309284632661752	109.036155191869
3	221328307	221328448	142	35	0.703907933719577	0.353758625049572	0.350149308670004	108.845938040455
3	104004615	104004737	123	35	0.660968438834666	0.90689366399752	-0.245925225162854	-108.438421993116
3	8937186	8937425	240	38	0.473003728708059	0.202736645021394	0.270267083686665	108.38506776579
3	175056185	175056432	248	37	0.445618527023551	0.735529445575681	-0.289910918552129	-108.337479131229
3	22198668	22198925	258	31	0.458522285069259	0.784245189495621	-0.325722904426361	-107.2301203816
3	204258069	204258238	170	38	0.280150859526079	0.576930982740917	-0.296780123214838	-106.624598535943
3	124204418	124205473	1056	28	0.513849810876221	0.885921982234079	-0.372072171357858	-105.485490134842
3	211973414	211973533	120	36	0.604737914564151	0.319449878359835	0.285288036204317	104.865288131781
3	143600948	143601163	216	34	0.637613580322215	0.351123780894928	0.286489799427287	104.196729326709
3	177596937	177597269	333	32	0.804023376641861	0.502672044217907	0.301351332423953	103.705931812876
3	117808549	117808781	233	33	0.515265443167105	0.223017953527562	0.292247489639542	103.669860601156
3	215371140	215371231	92	39	0.31722424805431	0.588367891101947	-0.271143643047637	-103.198563239605
3	182400510	182400657	148	40	0.607950050672266	0.307645594379488	0.300304456292778	103.190573362825
3	52771973	52772198	226	33	0.471690158726927	0.161232488762985	0.310457669963943	102.702872456306
3	223405972	223406105	134	28	0.607909965167515	0.219092717947141	0.388817247220374	101.969342482223
3	187806629	187806789	161	32	0.667543766348482	0.3333421883085	0.334201578039982	101.62939404665
3	18804855	18805117	263	36	0.604473169136367	0.325832573364971	0.278640595771396	101.48673182005
3	187919238	187919471	234	34	0.519458175342084	0.202177393261961	0.317280782080122	101.210160092424
3	59942913	59943052	140	33	0.512014678453929	0.237443878896668	0.274570799557261	100.523015927419
3	25981227	25981805	579	30	0.638357135390946	0.339308344548831	0.299048790842115	100.070044846132
3	222520375	222520553	179	37	0.605457022386037	0.338027044293311	0.267429978092726	99.5178484842661
3	60888784	60889073	290	24	0.616157932655665	0.938863225984643	-0.322705293328978	-99.440653603292
3	7544637	7544971	335	36	0.513736048069756	0.180987523857007	0.332748524212749	99.4022207935491
3	3786626	3787332	707	29	0.617487294298629	0.919416755101819	-0.301929460803189	-99.3817407947022
3	14090179	14090539	361	36	0.547867696912111	0.228606500578314	0.319261196333797	99.3492134885364
3	118493124	118493403	280	37	0.769060449201888	0.408797803087655	0.360262646114232	98.7052245788827
3	208455199	208455548	350	31	0.695483733929232	0.935212085428936	-0.239728351499704	-98.4925514210594
3	9674322	9674534	213	31	0.260552033646579	0.603038049490594	-0.342486015844015	-98.3281744219378
3	37329199	37329286	88	32	0.579258565925014	0.24020876781017	0.339049798114845	98.2044491685984
3	5647234	5647442	209	32	0.630577872663961	0.253214083344798	0.377363789319163	98.0773052305674
3	99898761	99898912	152	36	0.678375693101681	0.394772702547082	0.283602990554599	97.713838607931
3	223482438	223482517	80	34	0.265355130034897	0.54650077881358	-0.281145648778683	-97.5388596998528
3	120680228	120680397	170	41	0.502861408162805	0.197226143018864	0.305635265143941	97.5361698013372
3	109384980	109385138	159	37	0.302294013175868	0.579266646946193	-0.276972633770325	-97.3112992324562
3	161496728	161497016	289	33	0.563322665948715	0.247011209656578	0.316311456292137	96.8031277015387
3	223472214	223472482	269	32	0.496114902713005	0.190469757761509	0.305645144951496	96.6769943288195
3	157385344	157385529	186	35	0.535425266040968	0.265278195534602	0.270147070506367	96.6391812954234
3	5856954	5857142	189	34	0.565007118105961	0.295050575457606	0.269956542648355	96.3677655057413
3	24860907	24861213	307	32	0.62705752693712	0.293877675162987	0.333179851774133	95.8083481842852
3	193729063	193729350	288	28	0.599469879508212	0.904995059734664	-0.305525180226453	-95.6935340390253
3	112373709	112374836	1128	36	0.423573333117856	0.130168127847852	0.293405205270004	95.6804251251317
3	3234385	3234598	214	34	0.513271890736676	0.233036954543038	0.280234936193638	95.524044472957
3	167035421	167035670	250	31	0.296799245487942	0.615229366843542	-0.3184301213556	-95.4969425360425
3	24499285	24499401	117	32	0.59575475171025	0.271116264782877	0.324638486927373	95.2491722055583
3	23826054	23826162	109	27	0.238051720276933	0.690395781352053	-0.45234406107512	-95.1160587038339
3	233769615	233769741	127	33	0.572457488718313	0.296189966699538	0.276267522018775	95.0532767446571
3	176260735	176260959	225	31	0.695734939420436	0.418777253115666	0.27695768630477	95.0333316147345
3	54968167	54968244	78	32	0.495955687336475	0.223619470944404	0.272336216392072	94.739495181929
3	117973923	117974120	198	28	0.726460686183457	0.446135187690359	0.280325498493098	94.6481602412073
3	4510764	4510939	176	31	0.570541960940493	0.223659885140487	0.346882075800006	94.5556765994984
3	183649569	183649863	295	30	0.455077774917855	0.1499619478995	0.305115827018354	94.3099742817839
3	130670879	130671010	132	36	0.629991177897363	0.307116116168319	0.322875061729044	94.0480524690404
3	8936683	8936902	220	34	0.561862187289043	0.267375936883615	0.294486250405429	93.9356935226643
3	196234143	196234421	279	31	0.514565325121718	0.202835283280421	0.311730041841297	93.4931232465645
3	9558926	9559040	115	32	0.515837675432767	0.238619996581035	0.277217678851732	92.8224863312003
3	192221898	192222153	256	29	0.541448430193282	0.226659080025337	0.314789350167945	92.5971461240371
3	167970127	167970309	183	33	0.566420073770726	0.26723078928095	0.299189284489776	92.3535216112781
3	3419620	3419749	130	35	0.594318172889879	0.319999657037832	0.274318515852047	91.2115138582502
3	202881864	202882115	252	32	0.520244005413503	0.244680545274832	0.275563460138671	91.1169793181785
3	238203043	238203284	242	35	0.732344001155715	0.433003413670735	0.29934058748498	90.9079819382272
3	63178082	63178235	154	30	0.668647661730521	0.357120271330238	0.311527390400282	90.8898249234543
3	17698932	17699033	102	29	0.619815490742404	0.285455619640644	0.33435987110176	90.7079150231838
3	148670439	148670582	144	32	0.56007156583965	0.278638843418954	0.281432722420695	90.5443669163429
3	222325083	222325322	240	32	0.545578832517591	0.236735202483327	0.308843630034263	90.5323030329028
3	92106975	92107114	140	32	0.583051821805373	0.272020717132826	0.311031104672547	90.3704700961786
3	228183737	228183908	172	34	0.529102441212958	0.241779160359089	0.287323280853869	90.3672657486806
3	224430626	224430873	248	32	0.483058829529447	0.201303976181869	0.281754853347578	90.2556254601014
3	50757074	50757244	171	31	0.473555944188374	0.204855004286741	0.268700939901633	89.6553907532604
3	60251474	60251694	221	31	0.539754979561292	0.234185044091929	0.305569935469363	89.6162570756266
3	108316270	108316411	142	28	0.574933485867913	0.304147311034878	0.270786174833035	88.8479341123916
3	216906551	216906860	310	22	0.634621774276268	0.228396290994602	0.406225483281666	88.7718779239085
3	37603877	37604308	432	28	0.860070677105651	0.493393978413216	0.366676698692435	88.6767086637419
3	216855076	216855206	131	33	0.608246866914555	0.312988917732873	0.295257949181682	87.687287102881
3	38291796	38291907	112	29	0.625558129732025	0.277206564149073	0.348351565582952	87.3832420922825
3	158289078	158289358	281	26	0.68601180371686	0.320720344707386	0.365291459009474	87.3590075383637
3	194910562	194910722	161	32	0.678212939423333	0.34927873743314	0.328934201990193	86.6842312122079
3	153155162	153155351	190	28	0.337520103166627	0.65993545785313	-0.322415354686504	-86.3080057563792
3	184919858	184919962	105	32	0.633402313617897	0.346894851737688	0.28650746188021	86.1315640694093
3	138715775	138716024	250	25	0.513999105238984	0.180785913290042	0.333213191948942	85.7754694303895
3	221710320	221710554	235	31	0.602099324217069	0.329752393850314	0.272346930366755	85.3007007704102
3	227066690	227066843	154	31	0.584425290976443	0.290140464091053	0.29428482688539	85.132048562104
3	203127898	203128274	377	30	0.71127535906335	0.367025768846162	0.344249590217189	84.4336646118371
3	192569002	192569137	136	32	0.58373321398018	0.301927163738576	0.281806050241604	84.2804996529626
3	12767382	12767575	194	27	0.739969704382751	0.432874165744891	0.30709553863786	84.2129601024568
3	194622512	194622616	105	33	0.558999567848236	0.280854559831803	0.278145008016433	83.7730058195439
3	221409238	221409450	213	30	0.586053885829131	0.308434133402419	0.277619752426712	83.1369892423691
3	215585905	215586032	128	28	0.483116679155281	0.171212981239996	0.311903697915285	82.8945162687301
3	240831319	240831551	233	28	0.515724926655793	0.238468619667182	0.277256306988611	82.5919354061396
3	127982629	127982752	124	31	0.590608649183673	0.324330368179388	0.266278281004285	82.4949899292903
3	1850714	1850847	134	25	0.441213566611155	0.158023292863662	0.283190273747493	82.4639589013857
3	24632412	24632587	176	28	0.555533545333055	0.277862665108557	0.277670880224498	82.4256425817021
3	225739067	225739307	241	26	0.603998243431148	0.295873146158578	0.30812509727257	82.1004262808198
3	181062235	181062335	101	30	0.316255959289758	0.59505590409598	-0.278799944806222	-82.0200618061302
3	213028126	213028203	78	30	0.626384336387225	0.359352082977959	0.267032253409265	81.996983151176
3	198771394	198771498	105	29	0.630752184180493	0.360131488120626	0.270620696059867	81.4362481792814
3	224940850	224941091	242	26	0.532277512358612	0.197319064414219	0.334958447944394	80.5330188889727
3	46357611	46357706	96	27	0.598763308233385	0.322150728992143	0.276612579241242	79.9366948265939
3	6085604	6085819	216	31	0.591826724201164	0.297144937394711	0.294681786806454	79.7324797162211
3	77917318	77917579	262	29	0.80115166196562	0.495637015019348	0.305514646946273	79.6481179787462
3	29947006	29947242	237	29	0.212692365429107	0.486201696372603	-0.273509330943496	-79.4423896223172
3	216877728	216877884	157	25	0.5574960425968	0.233223688223875	0.324272354372925	79.2423638624754
3	195283261	195283642	382	26	0.582952640845697	0.849643282231689	-0.266690641385992	-78.9372054913601
3	188997980	188998156	177	26	0.221089654828449	0.561399236958468	-0.34030958213002	-78.3504456077321
3	54874177	54874263	87	29	0.631830486372877	0.323271460893152	0.308559025479726	77.8392436433389
3	117659584	117659777	194	28	0.522445099915106	0.243742078028937	0.278703021886169	77.7085277974859
3	53514338	53514520	183	25	0.384627448495205	0.652895637147826	-0.26826818865262	-77.6177169634831
3	2489647	2489803	157	23	0.798450425964681	0.523529257420476	0.274921168544205	77.5211656327867
3	197890762	197890858	97	28	0.600780205890695	0.334504917359721	0.266275288530974	76.5832701678312
3	117806202	117806564	363	28	0.690048487434123	0.328589253147849	0.361459234286274	76.5538782265747
3	164522816	164522928	113	28	0.559436629470339	0.284487217981393	0.274949411488946	76.1483701885386
3	110874741	110874846	106	27	0.580574742989436	0.261166737416312	0.319408005573124	76.0354943820161
3	120236993	120237235	243	25	0.71546514030208	0.414265294903828	0.301199845398252	76.0249079815323
3	207147966	207148214	249	26	0.579910014280821	0.28531563729564	0.29459437698518	75.2331024787469
3	206695757	206695994	238	21	0.489774921136636	0.787487159660375	-0.297712238523739	-74.6430952384929
3	206099453	206099554	102	27	0.628207602789099	0.34478245257396	0.283425150215139	74.3568934950483
3	119676756	119676980	225	27	0.56222996864947	0.809061219369401	-0.246831250719931	-74.1197661028316
3	10140395	10140703	309	27	0.560543120109887	0.255760545573703	0.304782574536184	73.9833701884467
3	217734192	217734362	171	26	0.535950740630818	0.2520499914758	0.283900749155018	73.8704077392542
3	131549851	131550154	304	21	0.619658564546235	0.912805022432361	-0.293146457886125	-73.2766587831446
3	143383800	143384103	304	23	0.677476063705742	0.321872801429383	0.355603262276359	73.2456673397873
3	223926878	223927069	192	25	0.542350010310743	0.261329561115597	0.281020449195146	73.2314676063887
3	174272573	174272743	171	27	0.610363656133841	0.314192285695351	0.296171370438491	73.0060061943905
3	36932877	36932960	84	22	0.604242801829911	0.243322217637951	0.36092058419196	72.9043821839755
3	146071048	146071120	73	26	0.271689460261723	0.585670092461003	-0.31398063219928	-72.8804993841119
3	193607358	193607472	115	25	0.547813004970133	0.264402617924038	0.283410387046094	72.7212520692811
3	18883520	18883728	209	21	0.64537525848621	0.960442799442998	-0.315067540956788	-72.3951421831085
3	196005378	196005897	520	21	0.809175582677327	0.47000029788734	0.339175284789987	72.3261819863843
3	211945855	211945994	140	21	0.573401475589814	0.24617527717924	0.327226198410574	72.0721511835596
3	219427074	219427210	137	22	0.706456082801422	0.402773693451145	0.303682389350278	71.689283325441
3	38041117	38041251	135	28	0.53989241111395	0.246999301139379	0.292893109974571	71.4248891255687
3	197263388	197263580	193	25	0.474774768556623	0.199966677270858	0.274808091285765	71.3196466165454
3	48947227	48947288	62	26	0.206880932767077	0.482562347685193	-0.275681414918116	-71.1576809801114
3	234991487	234991857	371	24	0.805252051047759	0.497265889704354	0.307986161343405	71.1011197406581
3	25332837	25333096	260	24	0.222725242528397	0.587041968383422	-0.364316725855025	-70.7521563603962
3	118696654	118696778	125	26	0.638085889151071	0.325768459417331	0.31231742973374	70.6274090964817
3	52678771	52679127	357	22	0.668235691992143	0.93011044876317	-0.261874756771027	-70.3504231021858
3	37555001	37555249	249	24	0.542552597506856	0.215087476217169	0.327465121289687	69.898238472272
3	37562819	37562933	115	26	0.199943425712741	0.49290101691546	-0.292957591202718	-69.607191147657
3	24635900	24635999	100	26	0.564954161328282	0.30378072323814	0.261173438090141	69.4215475754568
3	12370165	12370293	129	27	0.524097115822731	0.202172524355511	0.32192459146722	69.4150821070966
3	15174603	15174690	88	26	0.771985157581884	0.458359686312055	0.313625471269828	69.402984626354
3	97866791	97867084	294	26	0.574597189438274	0.247512269753138	0.327084919685136	68.9904405939043
3	169170293	169170441	149	26	0.485734323550948	0.187567634947165	0.298166688603783	68.8562680621648
3	234694618	234694738	121	25	0.280820435412488	0.606639936197603	-0.325819500785116	-68.8122978098484
3	113673961	113674228	268	22	0.610678306517676	0.283049553984848	0.327628752532828	68.6922386929478
3	159045498	159045611	114	23	0.636176422532083	0.31011538186719	0.326061040664894	68.5145321385379
3	230902205	230902353	149	24	0.486305460006297	0.213228667350309	0.273076792655989	68.3967166655788
3	240565036	240565345	310	18	0.453205191723834	0.804425964018224	-0.35122077229439	-68.0494988308694
3	116473699	116473927	229	23	0.558783735936053	0.226148614078259	0.332635121857794	67.8998109673722
3	184217551	184217644	94	23	0.544898364982613	0.265995972209982	0.278902392772631	67.7245671797223
3	7444108	7444253	146	25	0.504311629650659	0.236476341910973	0.267835287739685	67.6995688646443
3	158903423	158905292	1870	19	0.810129658643962	0.43267846768565	0.377451190958312	67.6916239122258
3	37718585	37718684	100	24	0.666344653710566	0.346372755209151	0.319971898501415	67.3415607276813
3	175056852	175056947	96	25	0.530084717756759	0.242629158640405	0.287455559116354	67.1477571141962
3	193207638	193207739	102	23	0.530888587331162	0.256810642552687	0.274077944778475	66.7592307340991
3	3950628	3950752	125	25	0.527392488673907	0.251901281181883	0.275491207492024	66.4976190343135
3	22202621	22202868	248	23	0.541357297433891	0.261559010638967	0.279798286794924	66.4884872747884
3	11241139	11241370	232	23	0.569799931047861	0.253187424810873	0.316612506236988	66.2911853989241
3	11755893	11756176	284	20	0.628569233992791	0.216621731310452	0.411947502682339	66.0686990161547
3	229355287	229355398	112	22	0.525869319953405	0.250784623647534	0.275084696305871	65.9932804971619
3	153654326	153654435	110	25	0.613950861520508	0.339447869529037	0.274502991991471	65.9457692086187
3	6580613	6580850	238	19	0.666421131716976	0.313344365517725	0.35307676619925	65.655197400062
3	50885837	50886008	172	24	0.477001251093281	0.195274541611105	0.281726709482176	65.5340323614932
3	196452696	196452794	99	23	0.572820646118358	0.290012999929648	0.28280764618871	64.9527290592639
3	208460489	208460596	108	21	0.89754173569992	0.640366568155534	0.257175167544386	64.8194331828808
3	226030680	226030734	55	20	0.519822391707645	0.235186620933985	0.284635770773661	64.7087543115086
3	25801728	25802145	418	24	0.747607342843196	0.448697335122439	0.298910007720757	64.4683440520253
3	168746099	168746304	206	21	0.538741794553885	0.164743691533109	0.373998103020776	64.4208511155619
3	147120338	147120429	92	23	0.586983168864857	0.273881040337415	0.313102128527442	64.10409185201
3	236983939	236984131	193	23	0.744900529947818	0.462604469534859	0.282296060412959	63.8710736262395
3	50380241	50380374	134	23	0.511707508379629	0.234709806929957	0.276997701449672	63.523573453367
3	124168019	124168178	160	20	0.639721784623667	0.90320248001432	-0.263480695390652	-63.4362454183516
3	113330365	113330510	146	21	0.556382803571431	0.243302463313588	0.313080340257843	63.3510930926536
3	236547770	236547942	173	25	0.932929593185975	0.672576880399845	0.260352712786129	63.2500231131923
3	222520225	222520324	100	23	0.573954259313537	0.314552131018536	0.259402128295002	63.1291409850694
3	215221470	215221622	153	24	0.221317509426509	0.555981199219016	-0.334663689792507	-62.8319354494219
3	24843934	24844012	79	23	0.558734833780409	0.294900583030438	0.263834250749971	62.7796564512065
3	43818131	43818216	86	22	0.597349972051587	0.29547274130302	0.301877230748568	62.7410672252981
3	139557530	139557654	125	21	0.508797814445672	0.209531922909119	0.299265891536553	62.6628608517154
3	181451152	181451343	192	21	0.481355372181553	0.185164887589492	0.296190484592061	62.1932143185311
3	187659389	187659618	230	20	0.519740528755089	0.212266475770943	0.307474052984146	61.8669668664315
3	129373515	129373646	132	22	0.576623488610734	0.292539889718446	0.284083598892288	61.8299164382046
3	25982204	25982457	254	20	0.487019789687289	0.172245988718481	0.314773800968808	61.8120058612401
3	186912791	186912896	106	21	0.706205787838332	0.381574223064223	0.324631564774109	61.6430310223164
3	238254997	238255065	69	23	0.535848195177727	0.272607670833656	0.263240524344071	61.5752694083307
3	184507828	184507909	82	23	0.486745785636346	0.226196430580316	0.26054935505603	61.4773612136112
3	204849642	204849793	152	20	0.257527657502526	0.562722106433228	-0.305194448930702	-60.8499374138266
3	1214844	1214944	101	23	0.746478350970506	0.424786645121411	0.321691705849095	60.6890193548343
3	102431851	102431971	121	21	0.446127575905909	0.165421810681182	0.280705765224727	60.4414743405716
3	5306829	5307094	266	15	0.644841332034846	0.230331051900514	0.414510280134332	60.3511663439423
3	193216258	193216357	100	22	0.593125359791085	0.311212094873565	0.281913264917521	60.3274421830492
3	16692886	16692938	53	22	0.29013474438873	0.567395808690591	-0.277261064301861	-60.2007065385461
3	162065664	162065734	71	22	0.506055766683647	0.242555900903437	0.26349986578021	60.1579878530097
3	33646472	33646537	66	20	0.584657131885955	0.248933033848724	0.335724098037231	60.1241760953257
3	125531651	125531721	71	18	0.56616035674569	0.22723334157231	0.33892701517338	60.0888537639285
3	204260060	204260276	217	20	0.583744117665295	0.269858091914969	0.313886025750326	60.0600694115373
3	8691418	8691476	59	20	0.618820408416158	0.295365322506536	0.323455085909621	59.695108165472
3	209826885	209827002	118	22	0.673713635084207	0.37380989067559	0.299903744408617	59.6266096213987
3	5177014	5177108	95	23	0.503294660999182	0.185306132106455	0.317988528892726	59.5493602874444
3	189279052	189279277	226	24	0.820874122336979	0.512621426610733	0.308252695726246	59.1847985451238
3	100308992	100309117	126	19	0.643527901743029	0.301615519737976	0.341912382005054	59.1386237158242
3	203148937	203149018	82	20	0.557696371875902	0.254489861180504	0.303206510695398	59.1263431372942
3	236573291	236573392	102	21	0.52061206095074	0.238416320194001	0.282195740756739	58.6914020293029
3	47213067	47213481	415	22	0.634951694179128	0.315621055917299	0.319330638261829	58.5268426930393
3	179762769	179762912	144	18	0.596663305334974	0.244456971958334	0.352206333376639	58.4157850233573
3	210901114	210901250	137	22	0.529166134324663	0.241856102352028	0.287310031972634	58.3090826703814
3	235736661	235736766	106	19	0.958892268022093	0.749546900468571	0.209345367553522	57.4390156650667
3	23709307	23709462	156	20	0.328941450924581	0.630620070217088	-0.301678619292507	-57.2909057148716
3	169968838	169968892	55	22	0.595912494677603	0.309855756591498	0.286056738086105	57.1704020640739
3	124203467	124203643	177	21	0.514288021021813	0.780996545438722	-0.266708524416909	-57.1349881843962
3	173580703	173581029	327	21	0.528479144973739	0.206037942345967	0.322441202627772	57.0288414764236
3	190486561	190486675	115	19	0.72618980590136	0.450831444123523	0.275358361777836	56.936801322689
3	169212841	169212963	123	21	0.506861565818798	0.232266748662725	0.274594817156073	56.9328802362574
3	166352900	166352998	99	20	0.223068644176495	0.53328270631909	-0.310214062142595	-56.5490422443548
3	155502540	155502761	222	20	0.302316748518267	0.613926702967987	-0.31160995444972	-56.1414143547123
3	160854717	160854806	90	21	0.582241480413443	0.302963385457341	0.279278094956103	56.1206710236504
3	156526767	156527008	242	17	0.598934510526104	0.200309384214803	0.398625126311301	56.1131489079786
3	199384497	199384596	100	21	0.586747537734103	0.312181880140874	0.274565657593229	55.8177592591596
3	180059393	180059588	196	18	0.930452714842343	0.550610102658524	0.379842612183819	55.3684730170562
3	197763748	197763945	198	16	0.689737592005303	0.398035651474199	0.291701940531104	55.2772740512914
3	26965779	26965840	62	21	0.564170743001431	0.289559299673706	0.274611443327724	55.1710485897492
3	205270994	205271154	161	17	0.945777166270435	0.714962467098272	0.230814699172163	55.0405426376433
3	16004199	16004296	98	19	0.569391885748182	0.272065760599112	0.297326125149069	54.6489982464821
3	157820747	157820824	78	20	0.792887884837375	0.528090523362381	0.264797361474994	54.5945649221816
3	208913036	208913328	293	18	0.911781332402833	0.662584520306579	0.249196812096254	54.5908938204913
3	11745981	11746210	230	19	0.487246414237725	0.187704783665436	0.299541630572289	54.234126534208
3	220081033	220081165	133	19	0.573009930971179	0.281602040598281	0.291407890372898	54.222636551947
3	207402042	207402113	72	21	0.502567457922203	0.239037459354517	0.263529998567686	54.0693737598001
3	123307117	123307443	327	18	0.955164154260848	0.636417089207128	0.31874706505372	54.0359143394948
3	217928473	217928542	70	20	0.59721953303469	0.313842762783932	0.283376770250758	53.9204632163413
3	173420661	173420765	105	19	0.538690760285871	0.257731333208271	0.2809594270776	53.9189384334781
3	74561153	74561220	68	19	0.440144209357671	0.181193790942257	0.258950418415414	53.7931201302545
3	194720666	194720748	83	19	0.507511432296125	0.24639454189006	0.261116890406066	53.2955185258059
3	213765608	213765697	90	20	0.608349690748503	0.313131366735617	0.295218324012885	53.0867260107511
3	139006737	139006984	248	19	0.564237968592309	0.282361755557044	0.281876213035266	52.9432880065072
3	227221138	227221265	128	18	0.247142618394325	0.521557488911801	-0.274414870517476	-52.8098494950581
3	25982586	25982774	189	15	0.877016250369574	0.565234696981373	0.311781553388201	51.9915120392721
3	98783941	98784026	86	18	0.307507172786329	0.60570743633577	-0.298200263549442	-51.7430091374325
3	9808908	9808997	90	14	0.643469428260917	0.316871137456129	0.326598290804788	51.1010719440006
3	145933894	145933953	60	17	0.543882865297631	0.264013604147306	0.279869261150324	50.9824486449891
3	226412908	226412977	70	16	0.537825194439735	0.202101867040564	0.335723327399171	50.977583235638
3	121653418	121653715	298	16	0.796005595237087	0.494800822735871	0.301204772501216	50.7299969758884
3	31006883	31006960	78	19	0.647700945422663	0.330463180870428	0.317237764552235	50.6903624774405
3	27901727	27901846	120	18	0.557112394437307	0.223721271252936	0.333391123184372	50.5229271676993
3	229303482	229303582	101	17	0.232356735670331	0.518847511242759	-0.286490775572427	-50.5088229877831
3	4376734	4376905	172	16	0.567740939636229	0.271347362686514	0.296393576949715	50.188506250964
3	180204284	180204360	77	16	0.387991635664624	0.133482228964947	0.254509406699676	49.6750285836686
3	11746828	11746990	163	18	0.560343556474755	0.193779582086836	0.366563974387919	49.5041962161998
3	210424702	210424767	66	19	0.455993951862385	0.199284028664784	0.256709923197601	49.3238924020727
3	4258016	4258245	230	17	0.599389811849683	0.304989546346742	0.294400265502941	49.2434276881925
3	3268260	3268387	128	17	0.572992214802626	0.27734321941541	0.295648995387216	49.2310032861494
3	209390808	209390884	77	18	0.454129879907652	0.189144140695069	0.264985739212583	49.1705576463578
3	31225085	31225180	96	14	0.68997840961004	0.452129713946516	0.237848695663524	49.1555563280465
3	197648189	197648282	94	19	0.527653817261657	0.260230167034002	0.267423650227655	48.9406330555801
3	5286092	5286152	61	18	0.555104588444771	0.283471362760437	0.271633225684334	48.7651740704033
3	147736249	147736441	193	17	0.241488189730372	0.525109632614225	-0.283621442883853	-48.6031071981426
3	227791820	227791916	97	15	0.51354474107365	0.163018658799685	0.350526082273965	48.5702124495218
3	164629677	164629750	74	16	0.515285443932681	0.780856796574115	-0.265571352641433	-48.5003947912904
3	14663290	14663482	193	17	0.792190162292887	0.483390936005739	0.308799226287148	48.2587169159493
3	135157167	135157239	73	19	0.593102150878094	0.309162001343244	0.28394014953485	48.0815945011043
3	146455641	146455735	95	18	0.293576341624044	0.574356471087215	-0.280780129463171	-48.0696870023257
3	182526175	182526435	261	13	0.36678237651072	0.761643727319267	-0.394861350808548	-48.0294939087273
3	8156591	8156675	85	17	0.577796322792472	0.306047300877793	0.271749021914679	47.9163713539778
3	219889192	219889590	399	15	0.802062153202571	0.469332210692545	0.332729942510026	47.801893138938
3	221659638	221659774	137	17	0.536308617293904	0.259547455593347	0.276761161700557	47.7437330295265
3	180906656	180906758	103	18	0.605195875682228	0.326832111352396	0.278363764329832	47.6587906562543
3	22398146	22398302	157	16	0.497623226748628	0.232021273082341	0.265601953666286	47.2340759573031
3	194535056	194535252	197	16	0.458648479053204	0.178976984449806	0.279671494603398	46.8445170746247
3	4375744	4375797	54	15	0.556000444306656	0.233540534248743	0.322459910057913	46.79446747265
3	208642924	208643003	80	17	0.578431990272745	0.27337791255757	0.305054077715175	46.6528193327643
3	193470771	193470930	160	16	0.477674874019283	0.153438161105019	0.324236712914264	46.5305295211919
3	226815420	226815490	71	17	0.287234773667097	0.560056465287026	-0.272821691619929	-46.4708786400916
3	46753744	46753854	111	16	0.488799789840313	0.16241139466621	0.326388395174103	45.4484646881373
3	164549485	164549550	66	17	0.497301769722399	0.222085992618539	0.27521577710386	45.0121737034304
3	20011327	20011391	65	17	0.686787760574642	0.412704044408695	0.274083716165947	44.907648099843
3	28029389	28029499	111	16	0.495892921376415	0.211081366831657	0.284811554544758	44.856135878708
3	211335462	211335687	226	16	0.57580447283694	0.245454055811224	0.330350417025717	44.8440036147029
3	176182653	176182859	207	15	0.546642377796922	0.247670367777991	0.298972010018931	44.8142908283789
3	4957037	4957154	118	17	0.564608035723939	0.294569883675971	0.270038152047968	44.7618866410049
3	212291975	212292051	77	13	0.57539707730634	0.210865314728822	0.364531762577518	44.3848617616226
3	60986244	60986328	85	16	0.524368356744779	0.257215112797835	0.267153243946945	44.1401359975891
3	170171681	170171998	318	15	0.723959747049922	0.365213257877376	0.358746489172546	43.4565568886189
3	189634445	189634654	210	16	0.672113860325616	0.320353410404903	0.351760449920714	43.0907152484832
3	220217487	220217646	160	14	0.805082289548504	0.504637882841663	0.300444406706841	42.861645628125
3	188434688	188434806	119	14	0.470469493407785	0.185037944643981	0.285431548763804	42.8088249645293
3	91814840	91815074	235	13	0.643214176583904	0.268533408796583	0.374680767787322	42.5739176781641
3	196615260	196615502	243	12	0.520376969739658	0.866997914037903	-0.346620944298245	-42.3894297018337
3	194835018	194835072	55	15	0.606853539858326	0.320729383317392	0.286124156540934	42.3584494730856
3	204032121	204032182	62	15	0.564898060087262	0.264541753475994	0.300356306611268	42.3353945344197
3	112375911	112376012	102	16	0.503160577069087	0.196184259224005	0.306976317845081	42.3233307433237
3	230862555	230862712	158	16	0.202068562880688	0.510884472524176	-0.308815909643488	-42.3219550276556
3	210384137	210384252	116	16	0.671774138362344	0.377495397305983	0.294278741056361	42.2213859781932
3	173283861	173283972	112	15	0.488121597086927	0.219943578033018	0.268178019053909	41.9622243499469
3	149491800	149491922	123	15	0.640145739547818	0.352904236899539	0.287241502648279	41.9495773479078
3	226431247	226431328	82	14	0.418289481470263	0.167366902154948	0.250922579315315	41.8914507930402
3	228722775	228722914	140	14	0.527082145256302	0.230163297276122	0.29691884798018	41.8480158652172
3	169170545	169170811	267	15	0.506144593947348	0.205484942695526	0.300659651251822	41.8125112651071
3	148492188	148492352	165	15	0.941901882191298	0.697326966361533	0.244574915829766	41.589422710973
3	176332809	176332865	57	16	0.452734745170542	0.17829134296664	0.274443402203903	41.3021546481327
3	236160661	236160728	68	14	0.580048406837637	0.289818878309932	0.290229528527705	41.2853753177366
3	25483115	25483225	111	15	0.508892889702898	0.235845133977179	0.27304775572572	41.257877658721
3	143967142	143967217	76	14	0.521230157449289	0.245063362995541	0.276166794453748	41.0828811551736
3	9558788	9558848	61	15	0.584067891045621	0.320950399808827	0.263117491236794	40.9554416341395
3	32281892	32282002	111	13	0.94394622874994	0.73887693346154	0.2050692952884	40.8127514666344
3	195073184	195073267	84	10	0.775490643915997	0.423338866783362	0.352151777132635	40.7465086423264
3	127645740	127645809	70	14	0.210249368071366	0.513749315145514	-0.303499947074148	-40.5555163832769
3	166921843	166921923	81	12	0.488348834603988	0.159674407827925	0.328674426776063	40.4319963846933
3	35911386	35911502	117	13	0.507975128444639	0.220929149144541	0.287045979300097	40.4207477557499
3	10232170	10232303	134	12	0.61204095138067	0.258953769800824	0.353087181579847	40.3929737130966
3	4252108	4252194	87	14	0.587485854914993	0.241671641933082	0.345814212981911	40.3691600244263
3	175623279	175623335	57	13	0.594117080994016	0.250012021010627	0.344105059983389	40.1655283520587
3	159932905	159933033	129	15	0.436735518339447	0.741787400425447	-0.305051882086	-39.8632453566374
3	55288701	55288861	161	10	0.270278423311207	0.772663864035007	-0.5023854407238	-39.6986254260252
3	19009172	19009279	108	14	0.455265370707743	0.194401862673512	0.260863508034231	39.5124612575189
3	156086897	156086969	73	16	0.44107784342159	0.774519318155434	-0.333441474733844	-39.1627458519811
3	86584233	86584312	80	14	0.756264661503069	0.495633921231516	0.260630740271553	38.7699506814301
3	217535506	217535618	113	14	0.534938798509106	0.252748741373077	0.282190057136029	38.5345586487673
3	86871997	86872056	60	14	0.775513475850204	0.512884639059006	0.262628836791199	38.2732426543989
3	186518268	186518322	55	13	0.271010050199581	0.531190595054456	-0.260180544854875	-38.2293400132598
3	211564013	211564217	205	12	0.633856647572268	0.268246255015989	0.365610392556279	38.1450863597905
3	190911084	190911191	108	15	0.292432585271855	0.600773533790769	-0.308340948518915	-38.031919639438
3	134061550	134061606	57	14	0.514023674827867	0.259655898949515	0.254367775878352	37.8996912351157
3	210065547	210065598	52	12	0.760427264672035	0.508093467648882	0.252333797023154	37.8493811164229
3	130967943	130968036	94	12	0.942521978585666	0.712337149532128	0.230184829053538	37.7919260786093
3	87319847	87319920	74	12	0.983053272686761	0.671182469138555	0.311870803548206	37.7252250758745
3	31884656	31884777	122	13	0.563108918443345	0.245132882605788	0.317976035837557	37.6748124095024
3	138713263	138713345	83	13	0.630836013935726	0.319635988069918	0.311200025865809	37.6536192632428
3	83145082	83145181	100	13	0.583627985842491	0.834786592396537	-0.251158606554046	-37.6269083545259
3	16608522	16608574	53	14	0.595021987478214	0.329435001737864	0.265586985740351	37.3742711307782
3	31794843	31795045	203	12	0.687664327165599	0.347271986980833	0.340392340184765	37.2480004069642
3	238392082	238392189	108	14	0.500787842288506	0.216404288652988	0.284383553635518	37.1513446106127
3	149795116	149795220	105	14	0.535823429990224	0.238258040089013	0.297565389901211	36.9520030895656
3	178438428	178438493	66	13	0.835624012423332	0.591283966883657	0.244340045539675	36.8591060632678
3	214082448	214082589	142	10	0.720283132553806	0.409551563510423	0.310731569043383	36.6802299487152
3	129255731	129255925	195	12	0.745000999267376	0.435298585652241	0.309702413615135	36.3643444137464
3	137177275	137177374	100	13	0.574847369105718	0.298072356795115	0.276775012310603	36.3170123231377
3	114926219	114926451	233	13	0.786262430670067	0.490563988333961	0.295698442336105	36.2661265176372
3	140883046	140883347	302	10	0.441257109894646	0.799089596672827	-0.357832486778181	-36.1395635107022
3	173708023	173708653	631	12	0.935424436213329	0.53761377541195	0.397810660801379	36.0391696416649
3	125891663	125891824	162	13	0.55223587015312	0.253746726270368	0.298489143882752	35.9168373518993
3	211966306	211966459	154	12	0.661530726492575	0.33721346069162	0.324317265800955	35.9082515628059
3	64697136	64697283	148	11	0.681253549379768	0.348595054190082	0.332658495189686	35.8986996979864
3	242282751	242282851	101	14	0.27180655127537	0.557412214657573	-0.285605663382203	-35.8769740392048
3	192644252	192644319	68	13	0.282703694602396	0.555524024891511	-0.272820330289115	-35.8439181002887
3	150424143	150424294	152	13	0.644034316671573	0.355458657978163	0.288575658693409	35.7018094458368
3	21649328	21649403	76	14	0.615595082252104	0.329359274814381	0.286235807437723	35.6433517512036
3	52675963	52676163	201	12	0.394693841598856	0.72735660210876	-0.332662760509904	-35.6094243305476
3	56699501	56699569	69	13	0.510513469133793	0.260127448442811	0.250386020690982	35.5267161357485
3	220857701	220857753	53	15	0.178641065807229	0.467356644284642	-0.288715578477412	-35.4856926340558
3	175954217	175954357	141	9	0.557484578115162	0.21604839638405	0.341436181731112	35.4737870824291
3	11497345	11497429	85	12	0.677835965423213	0.416405072879547	0.261430892543666	35.2836941622536
3	130596866	130597015	150	12	0.46488955977262	0.149459278172176	0.315430281600445	35.1093771616564
3	112377808	112377984	177	9	0.731434013023318	0.357143455265495	0.374290557757822	35.1075873294014
3	170791205	170791321	117	12	0.962268513759696	0.735071916291304	0.227196597468392	35.0092843950153
3	112374952	112375215	264	14	0.544155587051372	0.205376377029135	0.338779210022237	34.9587473134726
3	39250453	39250517	65	12	0.595654733154085	0.279901202724159	0.315753530429927	34.8171630339185
3	138032279	138032550	272	10	0.75575686994396	0.414028756704468	0.341728113239491	34.7087269519298
3	117761160	117761248	89	10	0.94733600164652	0.702393693552246	0.244942308094274	34.3637137855811
3	59145229	59145331	103	12	0.550758906190726	0.269900017448691	0.280858888742035	34.302734186302
3	2629083	2629141	59	13	0.540642758812299	0.263171732121536	0.277471026690763	34.2536434728156
3	135302132	135302210	79	11	0.951761914679648	0.704868683344617	0.24689323133503	34.093390779417
3	139221116	139221224	109	10	0.950701501312585	0.742247967990996	0.208453533321589	33.8973905592196
3	180904856	180904907	52	12	0.57697652313054	0.284215357613426	0.292761165517113	33.6850360696689
3	217297479	217297691	213	11	0.478663341046966	0.181124687566868	0.297538653480098	33.55161354172
3	194624066	194624121	56	12	0.607067011316174	0.2968249960707	0.310242015245475	33.1350661182462
3	173280780	173280881	102	6	0.0835040248432502	0.615379448112371	-0.531875423269121	-33.0277790231619
3	117909994	117910184	191	13	0.548100059837438	0.239497417009403	0.308602642828035	32.9980178770368
3	205764164	205764269	106	11	0.620405303579458	0.31743777014887	0.302967533430588	32.7459568541773
3	24828187	24828257	71	12	0.485060469383628	0.195124692562317	0.289935776821312	32.6372660997378
3	86394155	86394239	85	11	0.630858111140398	0.374577161243857	0.25628094989654	32.5569183039318
3	59952471	59952561	91	11	0.511255403922493	0.24027140254291	0.270984001379583	32.4799909757975
3	149494728	149494783	56	10	0.482499337620939	0.147846697305593	0.334652640315346	32.4650605202979
3	72517348	72517499	152	10	0.52367607340695	0.207735384539426	0.315940688867524	32.1486137013382
3	115907563	115907747	185	12	0.883403844850325	0.514523261300427	0.368880583549897	32.0648167523118
3	39185610	39185701	92	11	0.897200391398014	0.671872145556096	0.225328245841918	32.0386524145722
3	180316344	180316421	78	12	0.533854931286197	0.258598712389212	0.275256218896984	32.0273119592086
3	19219437	19219580	144	12	0.510565559026233	0.191389696492792	0.319175862533441	31.8733469890267
3	190621132	190621228	97	11	0.563162634092171	0.274383953813101	0.28877868027907	31.7106496902099
3	9129248	9129305	58	8	0.322380178149858	0.804994271053084	-0.482614092903226	-31.5535686100742
3	210063063	210063336	274	10	0.836146271393154	0.525698964296499	0.310447307096656	31.2946226049832
3	212168238	212168299	62	11	0.892943439727083	0.671718192597307	0.221225247129776	31.0952785636555
3	224734785	224735026	242	11	0.888243562237002	0.580745934393727	0.307497627843276	31.0326925494154
3	197678589	197678679	91	11	0.594034034230023	0.293559495405926	0.300474538824097	30.903043804633
3	102844525	102844986	462	11	0.61595390377469	0.893353761693862	-0.277399857919172	-30.7856463843079
3	232428182	232428321	140	11	0.408711174552511	0.132661205642696	0.276049968909815	30.4268394833575
3	210942916	210942967	52	11	0.540228572225071	0.282855928005283	0.257372644219788	30.3450413882854
3	213851187	213851277	91	12	0.935760362938962	0.624063930190549	0.311696432748414	30.0975581880042
3	139481681	139481820	140	11	0.438629535867613	0.168299352744435	0.270330183123177	29.3981557017951
3	205826638	205826731	94	10	0.462310143539893	0.195432298926623	0.26687784461327	29.283179143033
3	150943051	150943102	52	10	0.754186256119449	0.477502821193639	0.27668343492581	29.2616805695538
3	226352612	226352806	195	10	0.509919584466069	0.197728921914134	0.312190662551936	28.9530337832971
3	110509729	110509801	73	10	0.744855923573533	0.466344841073971	0.278511082499561	28.8814383358429
3	162066018	162066109	92	10	0.499898068996143	0.221139445197597	0.278758623798546	28.8632265238604
3	5512972	5513048	77	10	0.910202798936631	0.623014466606538	0.287188332330093	28.8338122231774
3	59370320	59370383	64	10	0.502530349412453	0.208859502050546	0.293670847361907	28.8300442252246
3	141434287	141434398	112	11	0.479878570959387	0.185935349403148	0.293943221556239	28.8281900533267
3	186575065	186575233	169	10	0.469227707707944	0.17704708835481	0.292180619353135	28.8064785930825
3	181064641	181064796	156	10	0.253695367697815	0.524461771150517	-0.270766403452702	-28.6038166665099
3	1424179	1424236	58	10	0.610947824758766	0.341098172071445	0.26984965268732	28.4218947306416
3	196234731	196234781	51	11	0.595050432685168	0.303179491099493	0.291870941585675	28.3598896146147
3	184502524	184502592	69	11	0.547826333754604	0.249877990092252	0.297948343662352	28.2943567428752
3	19032428	19032577	150	9	0.902928143848168	0.675410858853279	0.227517284994888	28.2924348109827
3	22627210	22627290	81	8	0.626273131102118	0.308721337824243	0.317551793277875	28.2838893961954
3	181512404	181512460	57	10	0.502940537390598	0.235265536877791	0.267675000512807	28.2394300231454
3	227451774	227451827	54	11	0.621163127964928	0.348320807487118	0.27284232047781	28.118387691526
3	107854069	107854160	92	11	0.433616744242351	0.144563405186144	0.289053339056207	28.0929149384136
3	186636824	186636890	67	11	0.634231419636727	0.352876833771184	0.281354585865543	27.9855145300964
3	204706608	204706781	174	10	0.708750756613427	0.40602397474859	0.302726781864837	27.9840564940797
3	5513187	5513257	71	9	0.911996635639842	0.592186115741119	0.319810519898724	27.9762075055985
3	235933525	235933641	117	10	0.557984761680652	0.249097222349569	0.308887539331083	27.9265720094436
3	56074258	56074330	73	11	0.338118701031855	0.650778455014201	-0.312659753982346	-27.848220783643
3	228413090	228413222	133	10	0.725096785673832	0.459904372637224	0.265192413036609	27.8430433744139
3	239935272	239935325	54	11	0.649192131135343	0.328550854995411	0.320641276139932	27.8111071948899
3	228344651	228344707	57	10	0.499507654432667	0.208811746699454	0.290695907733213	27.6516679404991
3	224288344	224288459	116	11	0.615186917154683	0.303663318681994	0.31152359847269	27.5186320566659
3	228020322	228020372	51	10	0.504163848220764	0.22173765872953	0.282426189491235	27.3413385845039
3	56854479	56854580	102	6	0.670295568617956	0.192801059897056	0.477494508720901	27.3020521837313
3	7741290	7741351	62	8	0.63559028969537	0.943211408218442	-0.307621118523073	-27.2895512617192
3	77918011	77918110	100	9	0.8612044466396	0.557555116096018	0.303649330543581	27.2530887858114
3	175619645	175619877	233	11	0.656504634690067	0.324959136284324	0.331545498405742	27.12839298061
3	238006046	238006128	83	10	0.592876516852541	0.332418962922861	0.260457553929679	27.0444177037334
3	93203984	93204056	73	8	0.938051596857708	0.722548346217262	0.215503250640446	26.7832224421658
3	49897159	49897257	99	9	0.941658159578851	0.609793571765747	0.331864587813104	26.6409582829282
3	2492874	2492927	54	9	0.50345634639172	0.174642518974543	0.328813827417178	26.5672855456932
3	58967593	58967778	186	9	0.529136119444476	0.232871522360831	0.296264597083644	26.5327688235248
3	203480291	203480439	149	10	0.512198883159475	0.233871864056915	0.27832701910256	26.2902090353639
3	209772369	209772555	187	10	0.929482359515039	0.562362715063648	0.367119644451391	26.2063235935566
3	214985390	214985444	55	9	0.47493258338747	0.189073145549494	0.285859437837976	26.081864552986
3	81539212	81539311	100	9	0.454029481042594	0.182023037999307	0.272006443043286	25.7856212406116
3	4005728	4005804	77	8	0.816513083108225	0.582719958179615	0.23379312492861	25.707196895272
3	141832696	141832759	64	8	0.203493727752392	0.540017914384197	-0.336524186631806	-25.6749758525538
3	1710743	1710859	117	9	0.483681262533959	0.808347622377391	-0.324666359843433	-25.578281320597
3	239930621	239930703	83	10	0.531152977262133	0.202439904003866	0.328713073258267	25.5490509716397
3	21244151	21244222	72	9	0.47880052423119	0.218167516617736	0.260633007613454	25.4531091210923
3	127637443	127637495	53	9	0.550950986466294	0.266777908869962	0.284173077596333	25.3532448453955
3	169365494	169365563	70	10	0.532730880760963	0.224947800754218	0.307783080006745	25.2654489756449
3	13419042	13419193	152	8	0.959153459764891	0.555057382019689	0.404096077745202	25.2582588154097
3	169611881	169612018	138	9	0.549649119546375	0.238154398226139	0.311494721320236	24.736013273682
3	159021732	159021844	113	8	0.955593186395015	0.732577369240906	0.223015817154109	24.6698777203978
3	134730488	134730557	70	8	0.854301913339536	0.566552443178164	0.287749470161372	24.6391470445442
3	162454542	162454612	71	9	0.606289399615932	0.304621373440936	0.301668026174996	24.5952994280169
3	30073628	30073696	69	9	0.545443426840789	0.271144350145043	0.274299076695746	24.5595185651284
3	174826717	174826776	60	8	0.670422842974424	0.348736742891607	0.321686100082818	24.5547906847792
3	167259500	167259661	162	8	0.915191910270007	0.673636099479182	0.241555810790824	24.5374988161784
3	221117934	221117985	52	9	0.529880782356389	0.258321621337658	0.27155916101873	24.426546294785
3	141530480	141530581	102	10	0.887825326782067	0.510596822353176	0.377228504428891	24.3901578546148
3	150441432	150441633	202	9	0.607349109779316	0.32314485742781	0.284204252351506	24.1591479397847
3	172725854	172725926	73	8	0.862553333780788	0.572926826647635	0.289626507133153	24.0755006267009
3	38039461	38039563	103	10	0.646755036686406	0.279902478017419	0.366852558668987	24.0289202750542
3	216894759	216894815	57	9	0.543382593237674	0.27165418266518	0.271728410572494	23.776835731391
3	103343376	103343555	180	9	0.333003919331356	0.649091416610694	-0.316087497279338	-23.7566586689301
3	30025188	30025239	52	9	0.474972569549684	0.202122121219843	0.272850448329841	23.6838293318658
3	214448795	214448889	95	9	0.569605130317941	0.267958061682539	0.301647068635402	23.447612020309
3	197712486	197712563	78	7	0.948062537794234	0.72078603766538	0.227276500128854	23.2885124157462
3	94798618	94798851	234	8	0.293780982830304	0.644514219324188	-0.350733236493884	-23.1040750290498
3	169172267	169172332	66	9	0.512088068352838	0.232453087455774	0.279634980897064	23.0682469408808
3	180906354	180906432	79	9	0.479203376705774	0.203651910612433	0.275551466093341	23.0447807153992
3	3950308	3950400	93	8	0.644006487890065	0.352562716604581	0.291443771285484	22.9495746117067
3	191615016	191615175	160	9	0.59308541510489	0.27744611857548	0.31563929652941	22.8751615393501
3	22804213	22804273	61	9	0.836934850672703	0.554757638920158	0.282177211752545	22.8259965363819
3	69940449	69940530	82	8	0.562597170526323	0.837989779514725	-0.275392608988402	-22.6942603558382
3	89948105	89948187	83	7	0.937584348518779	0.736486763875908	0.201097584642871	22.4741112412378
3	215561736	215561897	162	8	0.599378630024668	0.293564784935983	0.305813845088685	22.4717071168739
3	59951542	59951812	271	5	0.169669008926382	0.694101428695638	-0.524432419769255	-22.3036594135266
3	131092980	131093049	70	8	0.511100273812888	0.239554853917721	0.271545419895167	22.2921292556259
3	240701611	240701663	53	9	0.467775075331265	0.175880640163274	0.291894435167991	22.2092333982668
3	151935840	151935947	108	8	0.426572041052961	0.167260214475678	0.259311826577283	21.4068144100001
3	183897729	183897788	60	8	0.575325900273667	0.301670770897224	0.273655129376443	21.1309549369712
3	180123269	180123324	56	8	0.617809601969809	0.293907597078694	0.323902004891114	21.0976045407231
3	142789156	142789238	83	8	0.434848614036622	0.16570899869027	0.269139615346353	21.0225176743511
3	119722912	119722984	73	6	0.524275205565253	0.167141950228592	0.357133255336661	20.9475185920135
3	226266432	226266506	75	8	0.394306505631	0.722382581207675	-0.328076075576676	-20.8443463607258
3	180996869	180996960	92	8	0.610191598738702	0.952572141940562	-0.34238054320186	-20.8391488110579
3	401481	401537	57	7	0.495083230956156	0.203602901600664	0.291480329355492	20.7539847137355
3	243073421	243073480	60	8	0.268148082710005	0.613939126289191	-0.345791043579186	-20.7529300841052
3	24369918	24369997	80	7	0.944652418165944	0.713278237255039	0.231374180910905	20.4933260609358
3	211965543	211965618	76	7	0.515710041626229	0.19476284087855	0.320947200747678	20.4625624891258
3	89279316	89279390	75	8	0.905329408932986	0.619948933557224	0.285380475375762	20.4344634828228
3	163627401	163627451	51	7	0.476362691861553	0.201815617056541	0.274547074805012	20.3303515169535
3	202257654	202257795	142	7	0.69607922954684	0.406909467396765	0.289169762150076	20.2407555294462
3	206055779	206055832	54	7	0.488318805774075	0.18991092506391	0.298407880710166	20.0396383949168
3	208454897	208454990	94	7	0.653937031177959	0.908877801521051	-0.254940770343093	-20.0193169985464
3	241793960	241794011	52	6	0.760814204863782	0.519217872942592	0.241596331921191	19.7809158628972
3	12373967	12374126	160	6	0.786615901022027	0.475746843608417	0.31086905741361	19.6347094539935
3	149486464	149486603	140	6	0.842100003925808	0.497703081207201	0.344396922718608	19.247414202914
3	229227967	229228042	76	8	0.884421016575561	0.503573912068603	0.380847104506958	19.2155669986644
3	211335087	211335248	162	6	0.640372237537337	0.321280544501322	0.319091693036015	18.7237594110506
3	21823714	21823769	56	7	0.599432457367741	0.318672020486789	0.280760436880952	18.6996299989462
3	182609601	182609840	240	6	0.601177949665563	0.285069339626547	0.316108610039016	18.537044506092
3	169469782	169469910	129	6	0.65504255512486	0.327494690383824	0.327547864741036	18.5272942325137
3	3796241	3796302	62	6	0.918009140415854	0.572131097361567	0.345878043054287	17.9390264003839
3	176269212	176269343	132	6	0.596200175987954	0.294664481119734	0.30153569486822	17.8103735585227
3	230411480	230411631	152	6	0.588440587855873	0.91749782027958	-0.329057232423708	-17.673210144827
3	185185135	185185193	59	4	0.795781888200491	0.44554599450525	0.350235893695242	17.4215903113247
3	14383921	14384037	117	6	0.654875838764634	0.386447769864265	0.268428068900368	17.2114054971638
3	223266671	223266771	101	6	0.598423589453513	0.281979233882104	0.316444355571408	17.1253719331609
3	174243847	174243984	138	6	0.570929390474308	0.316510036099715	0.254419354374593	17.0657401374265
3	44795029	44795133	105	6	0.939426000781236	0.582249515013329	0.357176485767907	16.9734485768983
3	183693862	183694036	175	6	0.394136158139614	0.674273041160677	-0.280136883021063	-16.9655737872283
3	3960317	3960399	83	6	0.377841064103519	0.717975696838203	-0.340134632734685	-16.947340728697
3	215300001	215300124	124	5	0.675016624961318	0.325847593310264	0.349169031651054	16.6340062148657
3	227135774	227135840	67	6	0.656292501446084	0.363093355225959	0.293199146220125	16.5600779428201
3	125224754	125224832	79	6	0.534273707216219	0.257880906841294	0.276392800374925	16.5600192151027
3	155943064	155943115	52	6	0.540814228485314	0.259015976869544	0.281798251615769	16.48452373057
3	156379689	156379775	87	6	0.467420057248537	0.184345983168061	0.283074074080476	16.4727056940041
3	18580707	18580827	121	6	0.726802730097305	0.415419290518383	0.311383439578922	16.4611081423173
3	67702692	67702775	84	6	0.609863632714176	0.322308586337564	0.287555046376611	16.0817010684707
3	192785612	192785669	58	5	0.598107503277147	0.250594144840972	0.347513358436176	15.845485013675
3	59011678	59011735	58	5	0.698266050316586	0.958343591416785	-0.260077541100198	-15.5075231247115
3	7424585	7424910	326	5	0.930459960199876	0.67579070283379	0.254669257366086	15.1053111500606
3	194601499	194601584	86	5	0.611371926541438	0.878133931019847	-0.266762004478409	-14.9717423078742
3	124799866	124799957	92	6	0.604463438869398	0.234930340565711	0.369533098303687	14.4965390464721
3	131979703	131979782	80	5	0.926350190307127	0.683432582032846	0.242917608274281	14.4013765422156
3	232031952	232032024	73	6	0.816940737602715	0.477880636170078	0.339060101432637	14.2858053076532
3	172635518	172635615	98	5	0.9619814172779	0.664916616131386	0.297064801146514	13.8572668026413
3	117386567	117386683	117	5	0.566466588184352	0.303029119118351	0.263437469066001	13.8099132461849
3	31790631	31790776	146	5	0.50722859282851	0.233382221983579	0.273846370844931	13.6931820786206
3	1616195	1616293	99	5	0.383862775763991	0.678164597272067	-0.294301821508076	-13.6397255865623
3	230996550	230996601	52	4	0.666606210845634	0.420816875941672	0.245789334903962	13.3465805806202
3	134769105	134769167	63	5	0.904780525910704	0.610836261690709	0.293944264219995	13.2397583433778
3	164338045	164338127	83	5	0.482542972210655	0.209679965558045	0.27286300665261	13.1762994417083
3	39601289	39601343	55	5	0.131095046333162	0.359715016165564	-0.228619969832402	-13.1224016105006
3	39920540	39920661	122	5	0.482552189688692	0.8293314275799	-0.346779237891207	-13.0886389654462
3	157115829	157116007	179	4	0.673209785884286	0.365987597261087	0.307222188623198	13.0218090988643
3	223820802	223820860	59	5	0.898101265533029	0.624927315046097	0.273173950486933	12.9695702756683
3	194369384	194369453	70	5	0.6271678764669	0.342857528687626	0.284310347779274	12.9614190981744
3	49409793	49409902	110	4	0.656835283598546	0.326635320466609	0.330199963131938	12.8370622495361
3	124450560	124450679	120	4	0.964468437966394	0.585305260063146	0.379163177903248	12.8220883026261
3	232032150	232032219	70	5	0.804840978837945	0.483574031486638	0.321266947351307	12.7006352880451
3	148354557	148354607	51	4	0.911689476905028	0.558665343058465	0.353024133846562	12.4925869171276
3	209629111	209629173	63	4	0.532682442922513	0.218096868759417	0.314585574163096	12.336887138966
3	90392463	90392551	89	5	0.908559483810768	0.509475958154264	0.399083525656503	12.1187746697837
3	154444916	154444977	62	4	0.602941551499675	0.222814960978461	0.380126590521214	12.115577103975
3	112372858	112372941	84	5	0.463895504917851	0.180502122323013	0.283393382594838	12.078695584361
3	100477771	100477951	181	4	0.0707229004723938	0.458045980508402	-0.387323080036008	-11.9005775397289
3	8016498	8016582	85	4	0.897312126759691	0.600493222211467	0.296818904548224	11.8224063468688
3	97643543	97643709	167	4	0.381045100706728	0.68105095299138	-0.300005852284652	-11.7930684384483
3	210602829	210602907	79	4	0.862495099906109	0.540011381482698	0.322483718423411	11.7514147883377
3	230560043	230560094	52	4	0.637866474505367	0.292310370511411	0.345556103993956	11.6745643590018
3	145558533	145558754	222	4	0.277411328549035	0.636569389347701	-0.359158060798666	-11.616276810264
3	76655992	76656054	63	4	0.498780692185371	0.218814928571692	0.279965763613679	11.1235141888966
3	109955128	109955220	93	4	0.905718028187786	0.611650348310704	0.294067679877082	10.9872337862293
3	108432944	108433028	85	4	0.630336743213041	0.331842008473198	0.298494734739843	10.9168068466582
3	238392388	238392444	57	4	0.576956464279066	0.257034293761282	0.319922170517784	10.8309104509721
3	175620300	175620394	95	4	0.721294113979643	0.404657824511669	0.316636289467974	9.8272332101019
4	192717327	192718253	927	217	0.598133318803757	0.290721641732784	0.307411677070973	651.231699395106
4	173521331	173521987	657	151	0.579141569341293	0.224919901568745	0.354221667772548	565.906532346797
4	2917512	2918276	765	152	0.599275747174957	0.281380770428189	0.317894976746768	486.598791185446
4	252853402	252853964	563	130	0.656129328136358	0.290397980640623	0.365731347495735	482.096491359802
4	182708014	182708492	479	153	0.635292319820536	0.316593820775606	0.31869849904493	480.107899740115
4	245778942	245779340	399	126	0.616288059696747	0.308517676215238	0.307770383481509	409.683175365835
4	169183735	169184144	410	102	0.719510402835463	0.395269138762056	0.324241264073406	406.336251313405
4	201194738	201195225	488	110	0.61293000162497	0.264593100751105	0.348336900873865	379.575739605874
4	2997495	2998482	988	86	0.904802387465092	0.606486640920915	0.298315746544177	344.758307903035
4	252707324	252708012	689	107	0.633717913270742	0.305826506368207	0.327891406902535	342.24001627749
4	240195377	240195901	525	110	0.68441800793428	0.379555366351789	0.304862641582491	338.136594542689
4	44864021	44864339	319	102	0.629402349482475	0.301518542434441	0.327883807048035	337.78817306511
4	193993829	193994282	454	110	0.57573360871738	0.28417591344133	0.29155769527605	331.762762321451
4	250882520	250883023	504	94	0.602553476993708	0.267447738622849	0.335105738370859	329.957849469603
4	30489366	30489643	278	92	0.676101026225688	0.302609262238211	0.373491763987477	325.127748727899
4	216462545	216463242	698	97	0.598360074884025	0.255623360734866	0.342736714149159	321.810798577241
4	88409146	88409807	662	102	0.58293096399515	0.244782799594578	0.338148164400572	319.285691363424
4	76998318	76998792	475	97	0.623921728759129	0.861214273126522	-0.237292544367393	-310.264823183488
4	241969879	241970268	390	95	0.51832905772024	0.823210566686071	-0.304881508965831	-307.595436458263
4	139760896	139761358	463	93	0.544329970510827	0.223405878598124	0.320924091912703	304.481235269776
4	252497232	252497640	409	96	0.438057524828042	0.153877074668652	0.28418045015939	304.124877151653
4	46496546	46496922	377	86	0.610989410023138	0.273558428337863	0.337430981685275	303.342815287132
4	2902858	2903520	663	66	0.862423893754137	0.435720553938273	0.426703339815864	299.423901073466
4	219516306	219516700	395	94	0.590825023276533	0.259180669809447	0.331644353467085	297.988287541195
4	184515514	184516015	502	96	0.585808899393593	0.268060156705954	0.317748742687639	297.077735469478
4	4691129	4691438	310	93	0.728481354280223	0.423773677009294	0.304707677270929	293.919351527508
4	189214289	189214784	496	91	0.608749937226523	0.287522822285934	0.321227114940589	289.648398651711
4	225031211	225031633	423	81	0.58891620421337	0.245861428725645	0.343054775487725	287.441259766882
4	76074319	76074622	304	89	0.584576515410474	0.283481601452234	0.301094913958241	280.007802397416
4	167843919	167844184	266	90	0.579718460294934	0.282782469449056	0.296935990845877	270.232992411213
4	241692102	241692349	248	88	0.311271873498905	0.631449545672174	-0.320177672173269	-269.723192931795
4	203085161	203085398	238	89	0.541862858071641	0.270937415589005	0.270925442482637	267.924619219226
4	42391924	42392330	407	76	0.49273973181154	0.169418745689435	0.323320986122104	256.553702288315
4	188340138	188340580	443	81	0.692098023771515	0.34016668279934	0.351931340972175	256.549664704566
4	189456776	189457247	472	75	0.566689375038969	0.227325352054229	0.339364022984739	254.739001571813
4	199947979	199948628	650	74	0.559881385154575	0.220811655586595	0.33906972956798	252.111607854478
4	2688640	2688886	247	95	0.5536538699932	0.258958286825436	0.294695583167763	251.678752404007
4	13316686	13317050	365	74	0.587842970830163	0.249556965090264	0.3382860057399	249.585476673016
4	213851772	213852425	654	76	0.558985638694159	0.233186173390494	0.325799465303665	248.091487958891
4	36714413	36714745	333	81	0.662336837557985	0.345856587382558	0.316480250175427	248.070630722003
4	29060419	29060679	261	83	0.294335504396651	0.60589018134031	-0.311554676943659	-247.669353059639
4	200963872	200964196	325	71	0.639698034603065	0.275897181265616	0.363800853337449	243.611663842811
4	1215259	1215525	267	77	0.572278134511396	0.269230692214304	0.303047442297092	240.018228314027
4	88375469	88375804	336	82	0.563486127059483	0.266451392065876	0.297034734993607	238.808430416683
4	50117109	50117418	310	77	0.601370552369467	0.268336196625523	0.333034355743944	237.895022076485
4	172923262	172923588	327	66	0.538709795055214	0.219168859186507	0.319540935868707	231.97836490866
4	134156846	134157181	336	63	0.582125297242548	0.217047825925745	0.365077471316804	230.257290979423
4	2296536	2296985	450	69	0.602159025993751	0.250054895324044	0.352104130669707	226.837755747911
4	219095117	219095420	304	72	0.525310098584851	0.226378924152176	0.298931174432675	220.402307907839
4	200181093	200181401	309	68	0.25334250244268	0.571529465243047	-0.318186962800367	-220.056877350359
4	201306338	201306589	252	79	0.279711603217078	0.577512116561793	-0.297800513344715	-219.948338624676
4	173971489	173971888	400	61	0.56062358181411	0.222747355945853	0.337876225868257	219.025574127486
4	2045543	2045890	348	64	0.589400010056619	0.245919529309124	0.343480480747495	218.757212717095
4	193900091	193900600	510	71	0.564401487103745	0.25857757155398	0.305823915549765	217.252797561198
4	118320514	118320793	280	63	0.628097130283169	0.243617387109129	0.384479743174039	215.966354400827
4	218812064	218812306	243	73	0.557769481931162	0.25586062471148	0.301908857219682	214.50498268168
4	69001688	69001961	274	71	0.633630272694224	0.311324829937517	0.322305442756707	212.056247659397
4	247543996	247544417	422	70	0.205808369040271	0.512324727433755	-0.306516358393484	-211.262745781082
4	158642247	158642554	308	64	0.646751749448447	0.317703638424133	0.329048111024314	211.150487174414
4	125170809	125171278	470	66	0.60163755841519	0.273459317265965	0.328178241149225	209.648750113431
4	161436517	161436841	325	61	0.272055282213836	0.635031726833833	-0.362976444619997	-208.846576175146
4	183739098	183739376	279	74	0.58397842078878	0.310507307873382	0.273471112915398	206.832288767381
4	203310566	203310813	248	64	0.558142978781815	0.241358025788906	0.316784952992909	205.659810075334
4	177206606	177206866	261	71	0.600140211490443	0.319442338797538	0.280697872692905	205.234366592454
4	16961867	16962689	823	51	0.596304108810703	0.918741400158015	-0.322437291347311	-204.692429990279
4	1373640	1373992	353	58	0.575756337667421	0.23343690749922	0.3423194301682	200.928299948299
4	33889672	33890023	352	67	0.558099370934868	0.266962646540396	0.291136724394472	198.780070736216
4	41619638	41619894	257	57	0.636233968345063	0.273086169624682	0.363147798720382	198.170785673597
4	3002085	3002902	818	52	0.765350112923604	0.33612840712845	0.429221705795154	197.614350123474
4	191800123	191800639	517	66	0.477264442691412	0.175364907324461	0.301899535366952	197.607403701166
4	184362543	184362758	216	66	0.632086365656071	0.337815934999012	0.294270430657059	195.850512532464
4	165556473	165556828	356	69	0.519215094659611	0.244625132722098	0.274589961937513	195.273105949763
4	40928941	40929271	331	61	0.573303398131249	0.25678146814049	0.31652192999076	194.538924607035
4	160767651	160767934	284	69	0.584371025221762	0.310612946201407	0.273758079020355	192.986010024732
4	212668552	212668815	264	64	0.619693412733588	0.299484671395684	0.320208741337904	192.638351930456
4	187925377	187925707	331	55	0.596307036724757	0.230966207037905	0.365340829686852	192.359892240284
4	42449387	42449722	336	56	0.621494334816202	0.252754440456884	0.368739894359318	190.966976477321
4	196158069	196158412	344	65	0.592209492230052	0.302447430422063	0.289762061807989	187.407376669367
4	159163534	159163781	248	68	0.576040522475178	0.269192014189209	0.306848508285969	186.443273395591
4	49493825	49494142	318	57	0.533453277042778	0.228395268116873	0.305058008925905	185.195273523553
4	61692358	61692969	612	56	0.627435148318446	0.908548890995228	-0.281113742676782	-184.746435709772
4	175297802	175298025	224	69	0.643044911726824	0.347962111402741	0.295082800324083	184.599127639758
4	154569637	154569956	320	61	0.443661070356916	0.159196088343241	0.284464982013675	182.845390864038
4	164892748	164893070	323	56	0.499524872082706	0.829687957242964	-0.330163085160258	-182.020644442969
4	251019898	251020134	237	65	0.322641423015036	0.619550484441656	-0.296909061426619	-181.603326387271
4	228501593	228502051	459	55	0.531697658722239	0.207745427682928	0.323952231039311	181.482958907555
4	213901922	213902415	494	46	0.460357000813444	0.85017803421123	-0.389821033397787	-181.332501357
4	45166801	45167016	216	49	0.632748354867703	0.246505959203232	0.386242395664471	181.041597122256
4	191610361	191610641	281	59	0.568306414257291	0.262013162986294	0.306293251270997	180.346441076116
4	211711203	211711471	269	56	0.596463385519817	0.287357613174824	0.309105772344992	179.203524430297
4	248193155	248193528	374	55	0.576246564762484	0.239163151394634	0.337083413367849	178.144494380305
4	192331161	192331352	192	48	0.53444543255135	0.172544607659294	0.361900824892056	177.827876386145
4	192570203	192570835	633	54	0.639904575233464	0.311653002481838	0.328251572751626	176.160922306917
4	74926709	74926960	252	55	0.56532194238292	0.2512005758149	0.31412136656802	175.032141494408
4	41773547	41773998	452	44	0.879287160159049	0.461853698562133	0.417433461596916	174.527844673821
4	249964302	249964638	337	63	0.598195771316154	0.323077797165434	0.27511797415072	174.160792119663
4	196003444	196003638	195	62	0.566802792838508	0.297785834810595	0.269016958027912	174.049745697614
4	59551401	59551714	314	50	0.556345941739365	0.212883166904143	0.343462774835222	173.528123284118
4	69669610	69670031	422	58	0.637915835197852	0.327597073826803	0.310318761371048	173.510081585833
4	122555775	122556096	322	64	0.528454258762004	0.245733651769555	0.282720606992449	172.773842871546
4	4709382	4709627	246	66	0.305635865339458	0.604948386938427	-0.299312521598969	-172.614435716899
4	6257824	6258020	197	63	0.332077901625534	0.61764215748404	-0.285564255858506	-172.275424418421
4	235741333	235741466	134	60	0.620931767745687	0.328821831293293	0.292109936452394	171.7925746107
4	251513317	251513567	251	54	0.562509502549335	0.242471597253038	0.320037905296297	170.852781448293
4	135081721	135081938	218	64	0.559674798224486	0.295034873127903	0.264639925096583	168.222125068234
4	156911778	156912152	375	50	0.576708953061832	0.217204535148575	0.359504417913256	167.934844680371
4	189454433	189454683	251	64	0.573688732655045	0.282731248021845	0.2909574846332	166.700493651528
4	91181341	91181521	181	62	0.569773257982368	0.301878887404072	0.267894370578296	165.914517926001
4	36715825	36716028	204	54	0.676373686305982	0.330092884544202	0.34628080176178	165.296795454474
4	198798045	198798430	386	48	0.463643848192844	0.134011119320168	0.329632728872676	163.348944413485
4	2230924	2231132	209	53	0.691954490401799	0.32544836449344	0.366506125908359	161.592969831232
4	22639346	22640283	938	40	0.584262047574562	0.904304983457802	-0.32004293588324	-160.494691189338
4	2865993	2866346	354	47	0.53577629349884	0.200973961002812	0.334802332496028	159.96823435037
4	15936215	15936556	342	47	0.814130540740298	0.525130033837723	0.289000506902575	159.941613017893
4	72966545	72966852	308	49	0.579389249169812	0.259753054432477	0.319636194737335	159.378329299978
4	250204482	250204720	239	47	0.550987429472139	0.176646089279652	0.374341340192487	157.54763534084
4	154053337	154053516	180	52	0.564468662449904	0.279643952298729	0.284824710151175	157.312655804107
4	10427491	10427787	297	35	0.57026741625794	0.930101886128274	-0.359834469870334	-156.601245573047
4	162376925	162377140	216	42	0.74601295656269	0.376324728337763	0.369688228224927	156.55796373022
4	35680158	35680318	161	55	0.564111304113033	0.276248918117736	0.287862385995297	156.120598587961
4	72876556	72876915	360	56	0.560622276205668	0.26897363098957	0.291648645216098	155.933392837386
4	252691409	252691555	147	56	0.571533110056182	0.303352230176817	0.268180879879365	155.1288944758
4	252059414	252059707	294	55	0.629679668402704	0.322319324787138	0.307360343615566	155.094729098949
4	213783671	213783928	258	46	0.558407422466149	0.213367969374186	0.345039453091963	153.775623211172
4	182615049	182615251	203	56	0.551799950734181	0.283819562294179	0.267980388440002	153.163155956133
4	177636086	177636553	468	54	0.584898244056187	0.278004894774218	0.306893349281969	153.136781552084
4	228103948	228104168	221	51	0.596360419600533	0.299012075507016	0.297348344093516	152.324077964668
4	175347887	175348325	439	53	0.51299637698665	0.21602608868062	0.29697028830603	151.775706263019
4	249356720	249357300	581	56	0.570383855488878	0.262210442569756	0.308173412919122	150.587407760899
4	244229897	244230674	778	44	0.777718262443816	0.433977489323447	0.343740773120368	150.546665540392
4	245574155	245574355	201	55	0.580280247209394	0.301613046803068	0.278667200406326	150.496239303649
4	218149090	218149340	251	51	0.471251034891262	0.194375044145515	0.276875990745746	149.504442160117
4	249885153	249885822	670	38	0.547500284339786	0.891884174159619	-0.344383889819833	-148.88662278409
4	77276271	77276589	319	47	0.625531335764043	0.273570598992955	0.351960736771088	148.469081261571
4	130143976	130144332	357	47	0.491430160452136	0.189255554984444	0.302174605467692	147.701078431887
4	5154946	5155120	175	47	0.540024589943702	0.216686783482777	0.323337806460926	147.470701987135
4	247139773	247140048	276	43	0.599709348664553	0.253048750081983	0.34666059858257	147.142409609306
4	170895466	170895911	446	44	0.560719717683265	0.201167339489105	0.35955237819416	145.416076282488
4	208313933	208314148	216	52	0.652696680741863	0.352489686598461	0.300206994143403	145.403488901791
4	171679488	171679789	302	49	0.50260557553936	0.204688356651887	0.297917218887473	145.401076422498
4	98178618	98179157	540	34	0.769328457487591	0.375438396814149	0.393890060673441	145.287487798769
4	197722316	197722556	241	52	0.547027045956133	0.273832872525084	0.273194173431049	144.953003888021
4	156704514	156704681	168	43	0.615957733765812	0.269359862747194	0.346597871018618	144.714220935008
4	179481814	179482296	483	47	0.537737651350419	0.214804647419804	0.322933003930615	143.602655255054
4	207351575	207351778	204	50	0.151225414954691	0.427912466813421	-0.276687051858729	-142.763921424046
4	106563612	106563793	182	51	0.547355891973833	0.279397582572496	0.267958309401337	142.085367625793
4	6921137	6921381	245	49	0.576165380888026	0.284729500298856	0.29143588058917	141.91382140246
4	185222649	185222907	259	49	0.520983097921931	0.217060056986382	0.303923040935548	141.404235832238
4	243352720	243352987	268	42	0.55823863578584	0.240660849495593	0.317577786290248	140.096495761083
4	118285584	118285812	229	42	0.65939954758392	0.342529500567808	0.316870047016112	139.984386831124
4	206327764	206327972	209	48	0.630978313121798	0.345217629113619	0.285760684008179	139.922201290342
4	193012975	193013229	255	44	0.577061082685468	0.266467451630666	0.310593631054802	139.856617466186
4	37239261	37239586	326	46	0.564786925579562	0.234699469339153	0.330087456240409	139.631621699538
4	238994852	238995217	366	48	0.576214885255577	0.266636490191191	0.309578395064385	138.710190818368
4	156645620	156645845	226	38	0.589285580890598	0.16794427355811	0.421341307332488	137.940171551389
4	67506886	67507158	273	44	0.507446778612988	0.21764899341578	0.289797785197208	137.518874885092
4	187043738	187043994	257	50	0.616953860904558	0.291273414969325	0.325680445935233	137.478756688403
4	48590267	48590612	346	49	0.593499349404533	0.294989495507763	0.29850985389677	137.342189269002
4	25296611	25296821	211	52	0.290054826572583	0.579903353951011	-0.289848527378428	-136.879720205921
4	25661805	25662005	201	47	0.480280374482265	0.199018759747928	0.281261614734337	136.773330244817
4	210752288	210752506	219	50	0.500633700563254	0.210325064355816	0.290308636207438	136.431626093992
4	210193796	210194076	281	49	0.564731437008157	0.248980228057443	0.315751208950714	135.957254066171
4	232173662	232174016	355	40	0.337850533243765	0.699378902293986	-0.361528369050221	-135.71520930276
4	164941903	164942298	396	43	0.552427708092301	0.192608301448947	0.359819406643354	135.632763468611
4	228943054	228943309	256	44	0.606808296649137	0.294841992838646	0.311966303810491	135.248489281603
4	218794189	218794392	204	48	0.286655296897022	0.591150280931857	-0.304494984034835	-134.648267555748
4	254066456	254066593	138	45	0.615094437987889	0.249746455826446	0.365347982161443	133.558209529176
4	80612363	80612666	304	46	0.562953548217812	0.25474005652865	0.308213491689163	133.187294209623
4	150519672	150519937	266	41	0.507581046998148	0.202035505013016	0.305545541985133	131.424373934353
4	238035053	238035217	165	45	0.564160267737722	0.289975116719702	0.27418515101802	128.531277656725
4	253473567	253473946	380	36	0.57755758465431	0.201693309132624	0.375864275521686	128.463510245736
4	41824853	41824979	127	44	0.316227370974183	0.620807718298013	-0.30458034732383	-127.664128486506
4	197217975	197218095	121	34	0.594271089181141	0.224395254733119	0.369875834448022	127.628555911211
4	11753756	11754005	250	47	0.565198641628046	0.281806430410999	0.283392211217048	127.386411717838
4	13392059	13392487	429	35	0.479307114477194	0.140590001530567	0.338717112946628	126.783243796626
4	197192530	197192694	165	43	0.575295356184047	0.255928022289339	0.319367333894708	126.512591386575
4	80859607	80859942	336	44	0.579944599181365	0.281920363424255	0.29802423575711	126.387994747531
4	126596355	126596622	268	41	0.573238077022948	0.863842280622894	-0.290604203599947	-125.768476742636
4	211541126	211541282	157	45	0.559654257270829	0.264865732526057	0.294788524744772	125.027605232029
4	172648417	172648726	310	41	0.505627806135341	0.204029386980129	0.301598419155211	124.189117556181
4	243905807	243906067	261	42	0.585569148556925	0.288189977823229	0.297379170733696	123.644988835859
4	48586001	48586467	467	40	0.600014040741885	0.27610765377866	0.323906386963225	123.476353581544
4	250505674	250505981	308	40	0.552412367810368	0.249859929711449	0.302552438098919	123.057384049183
4	192461872	192462215	344	39	0.619539025840778	0.301236476809704	0.318302549031075	120.813153690156
4	172720520	172720678	159	38	0.748999728398304	0.446538481522026	0.302461246876278	120.741785099918
4	209617255	209617498	244	42	0.295347874776838	0.593545336155933	-0.298197461379095	-120.256618272255
4	916570	916795	226	32	0.678703615222175	0.378520139088982	0.300183476133193	119.745072344078
4	47111564	47111933	370	36	0.563754445518836	0.195010726138982	0.368743719379854	119.276882211607
4	253616149	253616324	176	44	0.60346694584431	0.317274771532564	0.286192174311746	118.705511676995
4	163819573	163819898	326	36	0.480593401590109	0.151110453767671	0.329482947822437	118.205230386138
4	240011190	240011451	262	44	0.571869958964536	0.264446655896451	0.307423303068085	117.670647224418
4	192412521	192412744	224	43	0.617386777339899	0.324025687335439	0.29336109000446	117.449367219179
4	25668877	25669180	304	33	0.861628721870371	0.562169867237377	0.299458854632994	116.893077535647
4	195918342	195919173	832	34	0.862938264831986	0.519357626655752	0.343580638176233	116.695190364223
4	70111269	70111429	161	40	0.312433395479964	0.643365958195521	-0.330932562715557	-116.452438843982
4	185593323	185593478	156	36	0.564874790295716	0.227819445671122	0.337055344624594	116.419412711914
4	155580246	155580398	153	39	0.510630886968992	0.220202905890107	0.290427981078885	116.262674749402
4	38637800	38638084	285	37	0.862698824867254	0.592993222248623	0.269705602618631	115.978504776277
4	71623095	71623516	422	37	0.567331897775402	0.225904054534399	0.341427843241002	115.79947031157
4	201341090	201341309	220	39	0.511865196044037	0.21842653123066	0.293438664813377	115.714685587023
4	183374871	183375040	170	38	0.746587744607289	0.466907785765443	0.279679958841846	115.393556482586
4	4439837	4439946	110	38	0.203011611329527	0.55253091083948	-0.349519299509952	-115.319012365623
4	186617978	186618198	221	42	0.64865804181965	0.32940905819892	0.31924898362073	114.104821031401
4	25822919	25823176	258	40	0.521146445145703	0.229941298771139	0.291205146374564	114.056738544063
4	251711040	251711223	184	33	0.772273221268071	0.43879850020003	0.333474721068041	113.671261805921
4	170044606	170044747	142	39	0.239836452142085	0.551610602457963	-0.311774150315879	-111.967597814534
4	207595908	207596011	104	37	0.606941825785675	0.303043600270839	0.303898225514835	111.495702156164
4	247390643	247390809	167	41	0.554773073085957	0.258184986562056	0.296588086523901	111.490726208729
4	219194939	219195235	297	34	0.571871510324199	0.228187551531156	0.343683958793043	110.954435480954
4	249953287	249953366	80	42	0.363537182219501	0.63687246149058	-0.273335279271079	-110.529662160484
4	200537550	200537821	272	35	0.524422053667495	0.194731379133925	0.32969067453357	110.479404457277
4	209376220	209376687	468	30	0.754448222553438	0.341885133573548	0.41256308897989	109.716668000794
4	183054818	183055003	186	37	0.639089719950884	0.288511207545196	0.350578512405688	109.274037832567
4	81330311	81330410	100	36	0.718348611282264	0.413225557098792	0.305123054183472	109.022028973833
4	201663045	201663469	425	22	0.664234108580458	0.19503131295062	0.469202795629837	108.596403922898
4	198987794	198987925	132	41	0.573875688983217	0.290936980806696	0.282938708176521	108.474528104828
4	71368109	71368373	265	38	0.51381617254536	0.22861703798682	0.28519913455854	108.448529112194
4	20993226	20993492	267	38	0.451546004225351	0.176727555297155	0.274818448928196	108.306791919429
4	42444000	42444258	259	35	0.453297950022951	0.166278562443525	0.287019387579425	108.260215857827
4	3625700	3625891	192	39	0.521526355040546	0.257409988416297	0.264116366624249	108.169569496681
4	11212955	11213065	111	39	0.251301129653843	0.51468943199701	-0.263388302343167	-108.004200747095
4	253354446	253354686	241	40	0.542984510073846	0.265948808002683	0.277035702071162	107.166678675568
4	152801141	152801392	252	32	0.586367473931857	0.197778802998298	0.388588670933558	107.040366943183
4	195997417	195997518	102	31	0.619535796212376	0.192450134186535	0.427085662025842	106.689721007263
4	12636656	12636921	266	30	0.543205304429276	0.191933967257511	0.351271337171765	106.05451987834
4	176854596	176854735	140	37	0.59073687348283	0.296055213654039	0.294681659828791	105.972290892576
4	240972448	240972666	219	37	0.468789108711897	0.193486798072598	0.275302310639299	105.583199205559
4	210152456	210152651	196	37	0.583174576021055	0.297072130384054	0.286102445637001	105.570138422519
4	159591220	159591459	240	34	0.551170638713698	0.238829077332785	0.312341561380912	105.287370734183
4	186740869	186741134	266	33	0.523840356295156	0.226422106002267	0.297418250292889	104.85297121457
4	194191434	194191666	233	34	0.461925854621935	0.188868705378993	0.273057149242943	104.527165832072
4	219351566	219351682	117	37	0.601780629391232	0.311151564079856	0.290629065311376	104.367113270257
4	190096128	190096312	185	36	0.713236820766218	0.440021411318344	0.273215409447874	104.122681684499
4	193469593	193469840	248	33	0.512503963353588	0.213788767936639	0.298715195416949	103.676973800995
4	214746056	214746324	269	39	0.556013543193645	0.280091691880029	0.275921851313616	103.355035914948
4	234876963	234877141	179	39	0.645148377179522	0.358366317579889	0.286782059599633	103.121849559874
4	196846387	196846642	256	37	0.540709188314407	0.247900278423716	0.292808909890691	101.689127586416
4	145864416	145864630	215	36	0.472102477135072	0.203926407762338	0.268176069372734	101.286256790852
4	51943548	51943709	162	32	0.568115484063222	0.262130207655858	0.305985276407365	101.212534286831
4	113482566	113482974	409	29	0.917606302083448	0.606501484479885	0.311104817603563	101.083675877242
4	144834181	144834371	191	33	0.52488320367816	0.21840196704991	0.30648123662825	101.080052363527
4	192689968	192690179	212	28	0.707150866692404	0.393859286549146	0.313291580143258	99.8191764620495
4	194947384	194947533	150	34	0.451439728910664	0.177977975407004	0.273461753503659	99.5286155712736
4	28680862	28681099	238	38	0.598509554765945	0.311499115110147	0.287010439655799	99.1698104524757
4	248039541	248039760	220	32	0.636064524314459	0.253022683660385	0.383041840654074	98.9055825879002
4	181567121	181567349	229	30	0.493984055873843	0.188010463383833	0.305973592490009	98.8387660845031
4	225819798	225820112	315	29	0.940919200350215	0.715021309203144	0.225897891147071	98.2743253207379
4	164200362	164201363	1002	35	0.537570476464332	0.203217515468802	0.33435296099553	98.112357751844
4	206126141	206126243	103	33	0.574882848823366	0.286643057023481	0.288239791799885	98.0033265885409
4	238945659	238945758	100	33	0.423965760504274	0.715668694064583	-0.291702933560308	-97.9394614051478
4	255020326	255020625	300	30	0.484640950218523	0.130204743353241	0.354436206865282	97.8418830719614
4	13903215	13903331	117	36	0.607952255010234	0.334628434990448	0.273323820019786	97.5859163250368
4	211918252	211918432	181	34	0.599313658391557	0.307210001440087	0.292103656951469	97.5639463611981
4	36368	36841	474	24	0.715976993272685	0.334765785361183	0.381211207911502	97.548442447814
4	17029847	17030081	235	32	0.591696521151933	0.259900720047326	0.331795801104607	97.5342775957578
4	5476337	5476499	163	28	0.804022645248215	0.5079698364918	0.296052808756415	97.4471443628941
4	245231539	245231722	184	32	0.568902134575406	0.220416640786044	0.348485493789362	97.0130770900913
4	193890406	193890572	167	35	0.61461093749381	0.264092787245344	0.350518150248466	96.3335797156408
4	175412408	175412656	249	34	0.598361367916745	0.303402800010682	0.294958567906063	95.6647938459959
4	247447351	247447462	112	34	0.53052857316162	0.248390305307082	0.282138267854539	95.4101376340066
4	193548417	193548697	281	29	0.921974520412765	0.588016089334619	0.333958431078146	95.3442113316784
4	198789497	198789679	183	30	0.619918757127319	0.294452445349524	0.325466311777795	95.3079880742544
4	199671734	199671825	92	36	0.580498871975849	0.312614746412945	0.267884125562904	95.1897792926083
4	210840794	210841254	461	26	0.777760957578228	0.402652993353371	0.375107964224856	95.0705879628029
4	250868045	250868143	99	24	0.611225121345772	0.144224368616187	0.467000752729586	92.8011303418704
4	101621646	101621875	230	26	0.79721417729564	0.483355392604935	0.313858784690705	92.7340740799978
4	167578097	167578346	250	31	0.55372661659531	0.24659952604582	0.30712709054949	92.4039441379086
4	71368446	71368630	185	34	0.546043216768996	0.242299973783483	0.303743242985512	92.2454472163393
4	212580894	212581142	249	32	0.545819821953995	0.209230044812297	0.336589777141697	91.9713969186706
4	25303922	25304074	153	31	0.524244451958034	0.207381725696396	0.316862726261639	91.7944462393377
4	205755693	205756005	313	26	0.627369284404143	0.24846535412648	0.378903930277663	91.718201823896
4	128905657	128905809	153	31	0.591114523048325	0.270393104661426	0.320721418386899	91.297471908924
4	6982087	6982348	262	31	0.514368504769427	0.227316425074453	0.287052079694974	89.8030236191252
4	42520365	42520867	503	25	0.291688007492267	0.670771574082193	-0.379083566589927	-89.6023685850101
4	70372888	70373066	179	34	0.577515916215172	0.285898695068514	0.291617221146658	88.881395160689
4	44100568	44100635	68	34	0.631460407399797	0.353932557607198	0.277527849792599	88.7259207078595
4	1592419	1592573	155	34	0.586280881747462	0.299462412601041	0.286818469146421	88.5120235083989
4	209461205	209461320	116	32	0.580370115671379	0.310612842528647	0.269757273142732	88.3130806752632
4	161445155	161445289	135	31	0.642230934487369	0.381981418288099	0.26024951619927	88.1012345975651
4	6730874	6731001	128	31	0.636306611217675	0.321243965242752	0.315062645974923	87.0957601861968
4	192791656	192791991	336	31	0.550024149777838	0.249970351028568	0.30005379874927	86.9759857630226
4	130419887	130419979	93	30	0.528541328020962	0.226323016642012	0.30221831137895	86.8557891774659
4	23750694	23750797	104	26	0.72639416882465	0.366306977957677	0.360087190866973	86.8367477409994
4	219912614	219912758	145	30	0.580904158172125	0.285716682005715	0.29518747616641	85.9789219567765
4	245203971	245204088	118	30	0.536415445407105	0.241019882781874	0.295395562625231	85.9736267640082
4	13873519	13873623	105	30	0.459578196998324	0.752326392189925	-0.292748195191601	-85.8276379403217
4	237070509	237070646	138	29	0.579982514314063	0.284939605976078	0.295042908337985	85.3727863248329
4	152402297	152402479	183	29	0.561312608093416	0.26491149221727	0.296401115876145	85.0196541935442
4	132525060	132525195	136	28	0.605403614177372	0.318912413550103	0.286491200627268	84.4102997124964
4	22664966	22665298	333	29	0.491336809024355	0.173013431549353	0.318323377475002	84.1409128913566
4	44525564	44525888	325	24	0.39518029438358	0.792319695562294	-0.397139401178715	-84.0175239217465
4	213132469	213132589	121	26	0.564713759501362	0.239816632563418	0.324897126937944	83.4340360506466
4	12744319	12744688	370	28	0.534041741439296	0.208022151112804	0.326019590326493	83.141039974548
4	171199976	171200243	268	27	0.526443857217027	0.199014089405669	0.327429767811359	82.8394347557348
4	49788043	49788333	291	32	0.77444437837445	0.439148618112882	0.335295760261568	82.7570443040577
4	195525849	195526134	286	20	0.670846442481786	0.283016991346644	0.387829451135143	82.2216563969005
4	151845202	151845293	92	32	0.593027992080998	0.304003423434371	0.289024568646627	82.0992095387576
4	80210812	80211095	284	29	0.540310642181754	0.203556581727839	0.336754060453914	81.5424323960086
4	198206458	198206793	336	23	0.621601835738082	0.257892153437331	0.363709682300751	81.4300000096281
4	29045178	29045383	206	28	0.38676624986905	0.109055157066128	0.277711092802922	81.3855236888161
4	223138340	223138567	228	30	0.525301846841321	0.235250527251874	0.290051319589447	81.3657883697169
4	26143345	26143574	230	26	0.513547903089477	0.195580201405102	0.317967701684374	81.1341786305581
4	60140776	60141224	449	22	0.829633183895393	0.491190071511134	0.338443112384259	81.0108876595564
4	4327517	4327594	78	31	0.611474672256357	0.327844351032317	0.28363032122404	80.6121394684667
4	130995586	130995670	85	28	0.566278016460271	0.28989968252594	0.276378333934331	80.3166315381769
4	161258976	161259217	242	26	0.590478503711046	0.209429373459142	0.381049130251904	80.1797472798833
4	24295767	24295987	221	26	0.52359239796381	0.202393607382509	0.321198790581302	80.0595221165091
4	185982025	185982273	249	26	0.472537376743029	0.124431468306119	0.348105908436909	79.9932646332303
4	238845352	238845492	141	28	0.537226055220135	0.258830415683981	0.278395639536154	79.8411738008326
4	105945104	105945288	185	28	0.73154859181755	0.430579002279709	0.300969589537841	79.6305085346845
4	185865770	185866030	261	24	0.717328576966208	0.359598220308181	0.357730356658027	79.1668770407514
4	21859158	21859258	101	30	0.616933331849718	0.325582202573303	0.291351129276415	79.0729673988676
4	107049865	107049961	97	28	0.630130354746537	0.31900234151478	0.311128013231756	78.8598576325889
4	57862184	57862359	176	28	0.553862501469489	0.269191121034746	0.284671380434742	78.5727471544826
4	178107488	178107608	121	26	0.572760135564551	0.24047481624581	0.332285319318741	78.2330758558033
4	241532839	241533106	268	24	0.729361708755732	0.422812418125392	0.306549290630339	77.6402038704133
4	197967840	197967948	109	24	0.679572949094233	0.307544547772017	0.372028401322216	77.0091875990226
4	11279862	11279958	97	27	0.517240983581049	0.233510718493584	0.283730265087466	76.7199953753834
4	254053190	254053336	147	27	0.27823227151471	0.598569641825806	-0.320337370311096	-76.6773007295843
4	81167067	81167260	194	25	0.511979745219145	0.216089106866483	0.295890638352662	75.5764884037548
4	237147701	237147773	73	27	0.47898201149259	0.211048630349826	0.267933381142763	75.4052054496332
4	182697900	182698003	104	26	0.56870387097671	0.283328431415011	0.285375439561699	75.3467240677798
4	77108221	77108341	121	22	0.254479174380116	0.586761896664752	-0.332282722284636	-75.0931408831854
4	238497216	238497488	273	28	0.485985331006791	0.20027044112177	0.285714889885021	74.9124066890436
4	69829142	69829293	152	25	0.749586117363042	0.449321453173546	0.300264664189496	74.7565665477437
4	210762535	210762671	137	27	0.558597790325204	0.304537204576163	0.254060585749041	74.5267901267766
4	243057795	243057918	124	25	0.867178264586366	0.619937250592572	0.247241013993794	74.2369512680083
4	178350792	178351110	319	19	0.923015806647181	0.550645019332698	0.372370787314482	74.0828969699232
4	200869541	200869701	161	26	0.539183285245995	0.247494423766442	0.291688861479552	73.741672162512
4	172790450	172790720	271	26	0.370142210445589	0.667846990924138	-0.297704780478549	-73.1910962541778
4	100508822	100508969	148	27	0.586327716227376	0.317075318953883	0.269252397273493	72.9119764662342
4	158730144	158730365	222	24	0.534562746726179	0.230156810112075	0.304405936614103	72.4359702564115
4	5483960	5484078	119	26	0.555417063976459	0.279743924830457	0.275673139146002	72.2511449143667
4	251603997	251604433	437	24	0.646825743038167	0.283970185524388	0.362855557513779	72.112533257991
4	189540417	189540726	310	25	0.515126483845866	0.200262646581545	0.314863837264321	72.022986242824
4	88894275	88894664	390	21	0.61528891587723	0.236187210650625	0.379101705226606	71.9511251580981
4	170726989	170727157	169	20	0.560670803884212	0.174749053114178	0.385921750770035	71.7007752074141
4	167527523	167527691	169	24	0.565504339788846	0.272699500699619	0.292804839089228	71.6064262084292
4	166250360	166250541	182	27	0.546753495772175	0.27511329571189	0.271640200060285	71.5004607718998
4	199939683	199939809	127	25	0.722147551103534	0.438989850382511	0.283157700721023	70.8006299637536
4	167204971	167205071	101	25	0.593704572103876	0.306080938188755	0.287623633915121	70.7925015864714
4	243344864	243344933	70	27	0.580513663813742	0.308915710322939	0.271597953490803	70.7773891972645
4	201966491	201966566	76	24	0.582463258494752	0.24985564650884	0.332607611985912	70.706388836095
4	196896063	196896185	123	25	0.574834197820782	0.283210820224739	0.291623377596043	70.0498376885162
4	246255828	246255972	145	27	0.576273617653742	0.31208441376465	0.264189203889092	69.9124373405061
4	33016064	33016262	199	22	0.530570360033354	0.191140773769467	0.339429586263887	69.9058594408349
4	198382348	198382616	269	23	0.493453346241537	0.190430256897254	0.303023089344283	69.9017888929095
4	198890834	198891242	409	20	0.920147896758469	0.628393291669928	0.291754605088541	69.8465069085794
4	204775229	204775345	117	23	0.51425020985882	0.224903453096807	0.289346756762013	69.243171997108
4	43755961	43756040	80	21	0.451726278405784	0.15989503142342	0.291831246982363	68.8922434448533
4	211969539	211969760	222	22	0.553069677541864	0.219108962482212	0.333960715059652	68.8159504755141
4	203892093	203892234	142	25	0.578370906633399	0.260291580263827	0.318079326369572	68.7668879100542
4	245293452	245293609	158	24	0.615232931620426	0.321292217612553	0.293940714007873	68.1277016730067
4	169002704	169002969	266	24	0.685917552829878	0.362163291819208	0.32375426101067	67.9148644902074
4	197453616	197453981	366	23	0.58319425901725	0.260023588876956	0.323170670140294	67.7576346890048
4	156892656	156892708	53	25	0.302024057642562	0.579387892154124	-0.277363834511562	-67.7258266017755
4	174915857	174915979	123	23	0.559821022027308	0.285529359242812	0.274291662784497	67.1814536027463
4	247916776	247916860	85	24	0.51432361770087	0.246124908592748	0.268198709108122	67.1792381636482
4	249347385	249347462	78	25	0.549964051021746	0.278481587091923	0.271482463929823	66.6019188504281
4	248043443	248043503	61	25	0.633832100296389	0.363804630107949	0.270027470188441	66.4856065657901
4	250498383	250498534	152	23	0.50524587527223	0.218645528939972	0.286600346332258	66.2099987913067
4	191586124	191586243	120	23	0.155877933385816	0.461434069116778	-0.305556135730962	-65.6860963458543
4	249366519	249366579	61	22	0.589381266855858	0.303868466669396	0.285512800186463	65.4121484795503
4	175301385	175301600	216	23	0.550804139853465	0.268181185800133	0.282622954053332	65.3856224652546
4	239319710	239319829	120	24	0.592966981069946	0.328596016499333	0.264370964570613	64.7515477095484
4	183442757	183443401	645	24	0.562539156944064	0.260769457417931	0.301769699526133	64.6446116574351
4	3012032	3012178	147	20	0.912873684085081	0.665608823597622	0.247264860487459	64.4124150906173
4	93125549	93125611	63	23	0.519815675552244	0.249968840285597	0.269846835266647	64.2562626570655
4	170802427	170802668	242	23	0.619373072688073	0.321513765056334	0.297859307631739	63.7137710830174
4	228098900	228099108	209	23	0.574434900356567	0.26271244075721	0.311722459599357	63.5803330223678
4	138210414	138210545	132	21	0.507862076046158	0.193074567235751	0.314787508810407	63.1111778779695
4	191087213	191087328	116	17	0.813395190084229	0.511687609096458	0.301707580987771	62.5384592494451
4	98509085	98509192	108	23	0.533108963215517	0.262744811192095	0.270364152023423	61.3186572476848
4	111041694	111041951	258	20	0.191131549282656	0.497159383533217	-0.306027834250561	-61.0684959410517
4	212014442	212014621	180	19	0.720259186638111	0.403824840295707	0.316434346342404	60.9674855962287
4	242301719	242301803	85	22	0.556106256425471	0.277317731283678	0.278788525141794	60.8478425531729
4	113675558	113675792	235	20	0.881200234402182	0.595470005315756	0.285730229086426	60.829365827183
4	199260052	199260294	243	21	0.57555454290137	0.26184317764205	0.31371136525932	60.7138448397212
4	183383744	183383838	95	22	0.505872910121711	0.228535522571044	0.277337387550667	60.6317407709724
4	30816541	30816688	148	21	0.494436831010671	0.171491028460816	0.322945802549855	60.47724442367
4	155270129	155270275	147	21	0.449219956713944	0.19258331559372	0.256636641120224	60.0396568268634
4	183385924	183386006	83	22	0.548668185539905	0.287750509940505	0.2609176755994	59.9072008696531
4	155482324	155482518	195	18	0.637136906333772	0.927442293665111	-0.290305387331339	-59.6582313538715
4	182909252	182909423	172	20	0.664811429956122	0.330782996903555	0.334028433052567	59.4536450822239
4	197280578	197280727	150	18	0.662713100620602	0.289255483275679	0.373457617344923	59.3348321993087
4	178149152	178149214	63	22	0.628658896899376	0.327391204460088	0.301267692439289	58.1489192507281
4	42328300	42328598	299	20	0.473617327551017	0.174264662789152	0.299352664761865	57.3601737594379
4	104689371	104689515	145	20	0.461587804260599	0.18553012184319	0.276057682417409	57.2113512085115
4	186916731	186917170	440	17	0.944202339953441	0.670233981583378	0.273968358370064	56.9356620794805
4	46638256	46638445	190	18	0.650498307274653	0.354729932598933	0.29576837467572	56.8575595778615
4	183565725	183565978	254	21	0.629796033864653	0.335450382750031	0.294345651114622	56.7392180064693
4	253171568	253171688	121	21	0.560702833115125	0.266465419007054	0.294237414108071	56.6466784306194
4	228398315	228398583	269	15	0.550432539451043	0.886242912799694	-0.335810373348651	-55.9940638828663
4	34396986	34397236	251	14	0.680759733000812	0.311913836320477	0.368845896680335	55.5117263410357
4	4951131	4951363	233	20	0.768042830056467	0.463717312629345	0.304325517427122	55.3686049858752
4	36275923	36275975	53	20	0.654342245060696	0.354302000064731	0.300040244995966	55.3348487532625
4	253573579	253573726	148	21	0.45616295845498	0.164599176136539	0.291563782318441	55.3035989323681
4	169289640	169289782	143	19	0.452311350740488	0.711845628209034	-0.259534277468546	-55.2098905882356
4	86867595	86867712	118	20	0.713876800061531	0.380084253367132	0.333792546694399	55.1287290771687
4	119522264	119522372	109	18	0.783883449143315	0.532476996400171	0.251406452743144	54.8036143955299
4	235911619	235911777	159	19	0.557793886584067	0.264820684777595	0.292973201806472	54.7055628977108
4	189533804	189533935	132	18	0.628141045486309	0.319449641979751	0.308691403506558	54.4810226341273
4	45815687	45815762	76	19	0.644107020654812	0.343388833108295	0.300718187546517	54.3854974833021
4	182560080	182560189	110	17	0.495827232881084	0.169828660275997	0.325998572605087	54.3716276408584
4	172720786	172720930	145	20	0.701899551152434	0.382984893120014	0.31891465803242	53.949196673363
4	192896330	192896390	61	18	0.647661072085511	0.357527129832455	0.290133942253056	53.9331519850508
4	152039470	152039628	159	19	0.737736929171331	0.438517982505676	0.299218946665655	53.5487884307131
4	246979668	246980060	393	14	0.584593888385727	0.862781538993424	-0.278187650607697	-53.4906300270055
4	245858261	245858341	81	19	0.575478166902558	0.279806746773043	0.295671420129515	53.4486297438397
4	243399804	243399891	88	19	0.527624911322298	0.255131825021207	0.272493086301091	53.2484970856268
4	90633994	90634107	114	19	0.51518486652993	0.232668343010579	0.28251652351935	53.1276351666683
4	172642644	172642745	102	18	0.590364172545637	0.284604877078165	0.305759295467472	53.0041752472531
4	164935683	164936020	338	14	0.35896975705471	0.79462658341994	-0.435656826365229	-52.7085743279441
4	62253039	62253099	61	19	0.372027404916592	0.67418735660201	-0.302159951685418	-52.5502152682184
4	12966787	12966964	178	18	0.547183770789286	0.247173615733374	0.300010155055913	52.4711768980071
4	14080996	14081091	96	18	0.536404252318508	0.257078000044924	0.279326252273584	52.2899885239797
4	194399406	194399504	99	18	0.589537524489875	0.285688155941981	0.303849368547894	52.2702310405804
4	43285925	43286087	163	18	0.887544308843392	0.623673558435824	0.263870750407568	52.051100251037
4	150529326	150529513	188	19	0.394996998288081	0.123526772569916	0.271470225718165	52.0403993915642
4	3006678	3006836	159	18	0.538136433652031	0.233424336533332	0.304712097118698	51.8236734518392
4	176900606	176900694	89	18	0.496564817403522	0.194793714225177	0.301771103178345	51.8130778808771
4	190737972	190738079	108	16	0.653608774980338	0.257473902013172	0.396134872967166	51.7589322025574
4	1717251	1717373	123	18	0.533968679253045	0.249865288260978	0.284103390992067	51.7103823383877
4	186943036	186943110	75	19	0.529346486465632	0.226394816200535	0.302951670265097	51.2463408961766
4	185927723	185927782	60	19	0.610317872269507	0.343993918244552	0.266323954024955	51.1078984717351
4	163806836	163806961	126	16	0.525545691213314	0.192788498317738	0.332757192895576	50.8483062556986
4	227856584	227856815	232	18	0.700441708414571	0.336928279865587	0.363513428548983	50.7937399045202
4	229293329	229293500	172	19	0.596814662997263	0.929614501542016	-0.332799838544753	-50.3201428550738
4	171851896	171851948	53	19	0.585291646002329	0.323827628021984	0.261464017980346	50.2582459858463
4	192668985	192669187	203	16	0.633897539824935	0.292003962680625	0.341893577144311	50.1678299356337
4	23098847	23098963	117	16	0.491837629796947	0.150820779220456	0.34101685057649	50.0884292922299
4	6550619	6550769	151	16	0.529964353267628	0.861175539570418	-0.331211186302791	-49.9274832724239
4	6369165	6369257	93	19	0.547084466330953	0.269893743199036	0.277190723131917	49.9093145663664
4	19858208	19858338	131	18	0.46887701695756	0.203887662093778	0.264989354863782	49.3608340514117
4	2138424	2138502	79	19	0.721483630809015	0.437832919082607	0.283650711726409	49.3475266373532
4	95539254	95539359	106	17	0.544141693464267	0.258416870927303	0.285724822536964	49.2530881274404
4	406641	406732	92	20	0.606562027278673	0.310783987017123	0.29577804026155	49.2432129211805
4	203362918	203363018	101	19	0.631418959708461	0.321852319967518	0.309566639740943	49.2259920344252
4	208213084	208213201	118	16	0.606853837235734	0.266560058575949	0.340293778659785	49.1312612821589
4	238052220	238052284	65	19	0.702294490139885	0.406786330794348	0.295508159345537	49.0093909056408
4	90153968	90154286	319	18	0.443786329839551	0.144595021371679	0.299191308467872	48.615810454428
4	146607544	146607701	158	19	0.473990071974221	0.201937300021763	0.272052771952458	48.5621629357643
4	56222682	56223087	406	13	0.561805262259279	0.905969732615585	-0.344164470356306	-48.5473809143515
4	85355296	85355373	78	19	0.539185451695648	0.24945218825692	0.289733263438728	48.4012991788602
4	252059822	252059884	63	19	0.654310909449549	0.345202985788261	0.309107923661288	48.0582815934931
4	224507928	224508011	84	15	0.756136988863788	0.511304944899095	0.244832043964693	48.0531058538614
4	84951193	84951364	172	19	0.628497030586552	0.333777838469936	0.294719192116617	48.0439789749173
4	16754329	16754381	53	17	0.543272618224358	0.274687391772986	0.268585226451372	47.9770191919764
4	1454014	1454345	332	17	0.836440518929377	0.547718066975325	0.288722451954052	47.9267695958361
4	46361571	46361644	74	17	0.514186932428172	0.194426042961244	0.319760889466928	47.8091757705103
4	26480422	26480507	86	18	0.569404783160515	0.276345617801855	0.29305916535866	47.6012049400018
4	131275665	131275906	242	17	0.485143216683175	0.199085023354781	0.286058193328394	47.5774437807694
4	165473521	165473639	119	17	0.479355053891883	0.217822991688168	0.261532062203715	47.559986257173
4	36144720	36144822	103	15	0.486081834039245	0.151058347689398	0.335023486349848	47.5083019939556
4	1549631	1549728	98	16	0.58482611877523	0.283932173780988	0.300893944994242	47.1034997680848
4	172825355	172825409	55	16	0.334027502708606	0.615842224309023	-0.281814721600417	-47.0853987223591
4	246981035	246981324	290	11	0.576037897824776	0.873023543856161	-0.296985646031385	-46.6549032478914
4	15935393	15935645	253	15	0.763581585249758	0.479036400930287	0.28454518431947	45.9123774287046
4	196898320	196898376	57	17	0.391520715900294	0.66767218083406	-0.276151464933766	-45.7817748372355
4	198894486	198894572	87	17	0.542721783095274	0.276319867416312	0.266401915678962	45.6862031892252
4	66303628	66303777	150	11	0.414451879330533	0.837787797234211	-0.423335917903678	-45.5086485420587
4	183635705	183635755	51	17	0.556119322270065	0.293694089782747	0.262425232487318	45.1326682656334
4	71562325	71562547	223	14	0.78383157677703	0.467391680324249	0.316439896452781	45.1222984601204
4	179198147	179198236	90	15	0.555948717266397	0.259126369289649	0.296822347976748	45.1219429586148
4	193248243	193248355	113	16	0.575471992909847	0.258746772688561	0.316725220221286	45.0512288066006
4	15505519	15505574	56	18	0.598848594047544	0.295683207289547	0.303165386757997	44.8863358318993
4	16582145	16582200	56	16	0.508830391575095	0.252204773111754	0.256625618463341	44.2052753530148
4	218277823	218277887	65	17	0.626622502668185	0.322052930503613	0.304569572164572	44.1176908692732
4	149743239	149743434	196	16	0.612634527913774	0.318091489507062	0.294543038406712	43.8448507334833
4	23748974	23749047	74	14	0.411355137702232	0.114099904995395	0.297255232706836	43.6436662254105
4	177280325	177280397	73	16	0.477746274574533	0.219518363744816	0.258227910829717	43.6155366143815
4	41362215	41362365	151	14	0.659779630106834	0.302655394834483	0.357124235272351	43.5744473216677
4	47740000	47740064	65	16	0.600428256781594	0.328267189115202	0.272161067666391	43.1809728197871
4	232382023	232382113	91	13	0.708862324215747	0.426569291079702	0.282293033136045	43.1251176143502
4	171675790	171676091	302	14	0.67768249094454	0.246759236073358	0.430923254871182	42.8908868357563
4	15848497	15848579	83	16	0.21783113966091	0.508233337256326	-0.290402197595416	-42.7737562904559
4	215820363	215820450	88	15	0.599263996346425	0.287169322184894	0.312094674161531	42.5585803370449
4	5134955	5135014	60	15	0.465261149855323	0.191905026222779	0.273356123632544	41.9389885169028
4	3010522	3010661	140	12	0.883530808487564	0.633562888020663	0.249967920466901	41.320179695039
4	215001607	215001755	149	14	0.24446331311153	0.609528248558518	-0.365064935446987	-41.2739694185082
4	169004021	169004117	97	15	0.499546042811512	0.793310164656309	-0.293764121844796	-41.1248244667195
4	83934829	83934885	57	14	0.576586577253003	0.284037580287324	0.29254899696568	40.858559880047
4	222831363	222831456	94	13	0.594945726205694	0.278391768219179	0.316553957986514	40.1610150742466
4	196186172	196186278	107	15	0.53246032983512	0.24367301137036	0.28878731846476	40.0627433204395
4	154184627	154184713	87	13	0.96004543575687	0.742645792533674	0.217399643223195	40.0586524463648
4	76183557	76183617	61	14	0.591777464921138	0.292101243117901	0.299676221803237	40.0184460931312
4	250650269	250650400	132	15	0.561774612464673	0.272103288846134	0.289671323618539	39.7097765466542
4	175361595	175361803	209	15	0.520634168891996	0.187849893096195	0.332784275795801	39.6799652265585
4	173730273	173730765	493	14	0.861243436771996	0.528807018524239	0.332436418247757	39.5579896775574
4	244287566	244288007	442	13	0.731991005462307	0.326788951217797	0.40520205424451	39.1206989136929
4	180384048	180384243	196	15	0.591397890490471	0.305828844171327	0.285569046319144	39.1172224898798
4	190994065	190994155	91	15	0.200377483787502	0.479162268252805	-0.278784784465302	-39.0038038224611
4	32890787	32890850	64	14	0.547885501064273	0.294181073600211	0.253704427464062	38.8101166392171
4	207699321	207699377	57	14	0.739076738439339	0.435883264060278	0.303193474379062	38.7512753615045
4	80022891	80023119	229	11	0.424962360042182	0.850286749944404	-0.425324389902222	-38.2070999489133
4	143600240	143600340	101	12	0.93000702970566	0.626575703653085	0.303431326052575	37.8970961725456
4	253169917	253170055	139	13	0.61512174672784	0.335266838208283	0.279854908519557	37.8872718515586
4	13609115	13609200	86	14	0.498492178397235	0.244699057215936	0.253793121181298	37.7584928371469
4	5596293	5596394	102	14	0.809474246988392	0.531926686882379	0.277547560106013	37.6197163406747
4	48596371	48596575	205	13	0.529752449458121	0.256741004381392	0.27301144507673	37.5621012415848
4	249696277	249696382	106	14	0.583272599597029	0.293659950888861	0.289612648708168	37.4513525419239
4	196892064	196892347	284	14	0.512486420961577	0.812744626565383	-0.300258205603806	-37.3888169160936
4	155955982	155956334	353	12	0.591085801549715	0.241381728681242	0.349704072868472	37.3319125262717
4	186990762	186990882	121	14	0.59050060940822	0.23650844490715	0.353992164501071	37.2973631376752
4	89473584	89473797	214	12	0.626466170499815	0.276198652780287	0.350267517719528	37.1005006743328
4	12868385	12868507	123	12	0.653194367072225	0.925895416618856	-0.272701049546632	-36.6804047387337
4	124655347	124655459	113	11	0.918504139207237	0.644902033427313	0.273602105779924	36.6349787524245
4	169295470	169295609	140	14	0.744736011252649	0.456834655837671	0.287901355414978	36.6347660503662
4	20510886	20511035	150	14	0.501660298454136	0.209197757751632	0.292462540702504	36.5037930613096
4	248799752	248799827	76	12	0.936224009519565	0.709626686167306	0.226597323352258	36.4267619153285
4	77866141	77866260	120	14	0.832947266887957	0.542557397241699	0.290389869646258	36.2200960692563
4	222248182	222248253	72	11	0.917755513933231	0.59817857947054	0.319576934462692	36.1909897425755
4	175302696	175302805	110	13	0.473774330581443	0.176059997723771	0.297714332857672	35.8782717941337
4	204742888	204742947	60	12	0.680973671840495	0.400587216646231	0.280386455194264	35.8173808873258
4	193364782	193364840	59	14	0.327102611151362	0.61736197511864	-0.290259363967278	-35.7717632619095
4	174257067	174257382	316	13	0.502849937316294	0.18945064662126	0.313399290695035	35.7504284941082
4	166135327	166135417	91	13	0.534258096223929	0.256037017128189	0.27822107909574	35.635049270235
4	184949770	184949951	182	11	0.546054083013242	0.795698908298525	-0.249644825285283	-35.350420367746
4	171199720	171199917	198	13	0.472255452124358	0.183676035366857	0.288579416757501	35.3473610965398
4	2157875	2157936	62	12	0.53431576945591	0.217609765404218	0.316706004051692	35.186255429758
4	224345280	224345346	67	13	0.446721944473046	0.195197516580754	0.251524427892291	35.0613010825093
4	1945762	1945863	102	15	0.602889900644822	0.911318179181948	-0.308428278537126	-35.0081875458332
4	216345350	216345439	90	11	0.936075081846326	0.726794393853462	0.209280687992864	34.9807755422455
4	171096715	171096783	69	11	0.708907882845964	0.410677429386475	0.298230453459489	34.8712325619698
4	182844405	182844551	147	10	0.431581110016202	0.740411547396787	-0.308830437380585	-34.7737814057001
4	249190450	249190568	119	13	0.542693816883158	0.259651019900401	0.283042796982757	34.6597295545554
4	169360069	169360156	88	13	0.549014155347376	0.245318354462799	0.303695800884576	34.6590903799555
4	153446325	153446414	90	13	0.609086644397889	0.337312206950992	0.271774437446897	34.3461806723649
4	236747044	236747153	110	13	0.491624851062988	0.760082163754442	-0.268457312691454	-34.3459795137647
4	252684202	252684271	70	13	0.579985340541241	0.289009834171032	0.290975506370209	34.2433375216045
4	17233590	17233726	137	13	0.392030855166925	0.740969168286492	-0.348938313119567	-34.2356612284173
4	86353753	86353841	89	11	0.635115434584529	0.28211225994515	0.353003174639379	33.8809994227369
4	11447909	11447977	69	12	0.585850704507525	0.310504810267578	0.275345894239947	33.6049416149285
4	88320238	88320349	112	9	0.929144790832763	0.612206603865834	0.316938186966929	33.4645717700525
4	230478434	230478542	109	13	0.549990691353618	0.251256695164419	0.298733996189199	33.2881203875611
4	39126456	39126525	70	13	0.577738763250404	0.288831992563738	0.288906770686666	33.177620770873
4	17177746	17177812	67	12	0.527791557963722	0.236781642694334	0.291009915269388	33.0628337226013
4	37776254	37776330	77	11	0.88723044311627	0.56912368309777	0.3181067600185	32.6783730493264
4	137041418	137041468	51	10	0.94638633229495	0.717782326494683	0.228604005800267	32.6427341125969
4	32056310	32056385	76	12	0.52284688234142	0.257669383872967	0.265177498468453	32.2483668687399
4	71622748	71622912	165	11	0.748201453849055	0.42091901794896	0.327282435900095	32.2391188568101
4	33965297	33965369	73	11	0.928826959730228	0.683219641877237	0.245607317852991	32.083112096381
4	13903386	13903465	80	12	0.587889857621909	0.302525207332037	0.285364650289872	32.0479804741482
4	163461966	163462090	125	12	0.45777776903939	0.181814778294486	0.275962990744904	31.9887687661519
4	184430301	184430369	69	13	0.623135879881126	0.321582641834289	0.301553238046837	31.9198677939201
4	151847219	151847280	62	12	0.539808636636969	0.27056472946148	0.269243907175489	31.9020667147095
4	178510553	178510776	224	11	0.580483379181594	0.283363395420326	0.297119983761268	31.7748461496724
4	11455449	11455585	137	11	0.44102846956368	0.180302342311001	0.260726127252679	31.7144519965933
4	182820268	182820353	86	10	0.212262780028123	0.525034534508806	-0.312771754480683	-31.4626627553264
4	200509957	200510098	142	12	0.925102313005377	0.568916919412563	0.356185393592814	31.4512230656514
4	248799885	248799957	73	11	0.942102632807627	0.714399988661551	0.227702644146077	31.089909483956
4	243423207	243423417	211	8	0.549753664571838	0.182194333432536	0.367559331139302	30.7063586580424
4	248024006	248024176	171	11	0.29662126752203	0.58189589035236	-0.28527462283033	-30.6640171904719
4	64274888	64274971	84	11	0.502297306006407	0.239784293587112	0.262513012419295	30.4955630074836
4	224589625	224589745	121	12	0.459637432027402	0.851318843141102	-0.3916814111137	-30.3694045870555
4	24393581	24393671	91	10	0.300571482150466	0.644965464898872	-0.344393982748406	-30.2787237809773
4	167212349	167212442	94	11	0.901240818027624	0.547408381944777	0.353832436082847	29.8594488288079
4	165146435	165146616	182	11	0.525040858459623	0.252045359548376	0.272995498911246	29.8051203914687
4	15934218	15934369	152	10	0.622767793303604	0.32693404943327	0.295833743870334	29.6357103001571
4	247170224	247170291	68	11	0.485699173229233	0.218920868471053	0.26677830475818	29.4553848596679
4	55668034	55668112	79	11	0.597809351696248	0.321252045370578	0.27655730632567	29.3218473942028
4	60583838	60583923	86	10	0.526860921255554	0.24255982002078	0.284301101234773	28.9719707966834
4	103473414	103473527	114	11	0.525736416253778	0.212549977457008	0.31318643879677	28.9370263203906
4	134473651	134473754	104	9	0.45911172936991	0.1603799014753	0.29873182789461	28.8644161512657
4	163455704	163455757	54	11	0.17775920601787	0.461570292430475	-0.283811086412605	-28.5278587828181
4	146859103	146859168	66	10	0.739989730824207	0.464704080918341	0.275285649905866	28.4478084402164
4	186426169	186426246	78	10	0.152907015050848	0.442389419314533	-0.289482404263685	-28.3536185245179
4	106964308	106964375	68	10	0.543123579954724	0.276711981518841	0.266411598435883	28.3278819071418
4	31752660	31752722	63	11	0.572800898114129	0.298876438584427	0.273924459529702	28.2899451261432
4	201095205	201095316	112	9	0.959278292271321	0.721793369547505	0.237484922723817	28.1252839569835
4	249852907	249853008	102	9	0.931930313536939	0.512350730471424	0.419579583065515	27.9837239141762
4	171725347	171725478	132	10	0.490185002345973	0.212654894992253	0.27753010735372	27.893726922654
4	186943189	186943283	95	11	0.528732498504414	0.227076421349075	0.301656077155339	27.7653194158543
4	188099529	188099646	118	11	0.644833829014274	0.324163737386417	0.320670091627857	27.6345849423024
4	247419483	247419536	54	11	0.325815104912324	0.640438960376397	-0.314623855464072	-27.532597924875
4	60734166	60734363	198	11	0.661786585458541	0.313160025739717	0.348626559718824	27.3458989809932
4	148479445	148479511	67	11	0.586673879128138	0.246491364725815	0.340182514402323	27.1436749810138
4	98615168	98615261	94	10	0.544534777811722	0.271699356956354	0.272835420855368	26.8897622583217
4	76991841	76991895	55	10	0.48006314576511	0.738552324722008	-0.258489178956898	-26.5840686160979
4	233956367	233956498	132	10	0.316500840308311	0.638513108355175	-0.322012268046864	-26.4814782732246
4	23922008	23922094	87	9	0.916542365083663	0.690446472670142	0.226095892413521	26.3625324191463
4	2872969	2873076	108	7	0.630618112552285	0.941149288208721	-0.310531175656436	-26.2937142954073
4	104845385	104845556	172	10	0.593947865091293	0.289191743733239	0.304756121358054	26.2724397941513
4	226874565	226874641	77	9	0.567543695864874	0.822193055370666	-0.254649359505792	-26.2641951226873
4	219094962	219095012	51	10	0.552923453784181	0.263014635854322	0.289908817929859	26.2100702187763
4	166319509	166319564	56	9	0.942609224552177	0.564519103800674	0.378090120751503	26.1957091934047
4	138949411	138949532	122	9	0.741385125962339	0.385815170227598	0.355569955734741	26.1940959211906
4	21179993	21180063	71	9	0.832999478790497	0.625452244427165	0.207547234363331	25.9065435852694
4	185938669	185938768	100	8	0.706701425270963	0.348169360020253	0.35853206525071	25.7197016312901
4	47097785	47097838	54	8	0.470469873950659	0.788642451788095	-0.318172577837436	-25.553712011467
4	151844941	151845095	155	9	0.550269348407498	0.267910237480293	0.282359110927205	24.930787215957
4	232382203	232382275	73	9	0.572173020651063	0.285159539276148	0.287013481374915	24.5832380368844
4	45813732	45813795	64	9	0.565973934668322	0.267239164999271	0.298734769669051	24.4957603226136
4	236612422	236612502	81	8	0.393107031674691	0.100685658643377	0.292421373031314	24.4534961024791
4	207210427	207210525	99	8	0.523796561653071	0.165777274459265	0.358019287193807	24.3438756618381
4	60754852	60755010	159	10	0.50321408865491	0.120785294716001	0.382428793938909	24.3148583141996
4	206206968	206207043	76	8	0.669256785592536	0.378184750117877	0.291072035474659	24.1037694727754
4	200613413	200613478	66	8	0.570832629807841	0.227486390050175	0.343346239757666	24.0724008057911
4	60064117	60064256	140	8	0.378541653411802	0.744770800186651	-0.366229146774849	-23.9272819269417
4	202473510	202473574	65	9	0.424481810754937	0.172359105415106	0.252122705339831	23.9032590495807
4	86851547	86851669	123	8	0.864665508097538	0.509472996822956	0.355192511274582	23.780684821802
4	41050795	41050908	114	9	0.496373162164455	0.225414249226814	0.270958912937641	23.6541917518287
4	150998669	150998742	74	7	0.931048317663964	0.723204068371966	0.207844249291999	23.6480161323108
4	41930658	41930735	78	9	0.481689269590811	0.183203670109872	0.298485599480938	23.5502445289064
4	86869155	86869226	72	9	0.535735548750902	0.217568064971008	0.318167483779894	23.5351315958621
4	168359664	168359719	56	9	0.581675002231157	0.290184639584848	0.291490362646309	23.4218585364428
4	240357457	240357521	65	7	0.645562259375846	0.924149430589474	-0.278587171213629	-23.3739430279333
4	180550459	180550588	130	8	0.966287287881878	0.680006647543269	0.286280640338609	23.2896915278517
4	217239563	217239633	71	8	0.607742927902551	0.304611282827187	0.303131645075364	23.2599383675094
4	52451386	52451588	203	8	0.471878335342673	0.163112351890125	0.308765983452549	23.2048085880163
4	3003762	3003989	228	6	0.728145083795024	0.258148421627755	0.469996662167269	23.1445695667733
4	49933537	49933604	68	7	0.544469825639117	0.248690525522289	0.295779300116828	22.6301957919362
4	58707334	58707479	146	8	0.484365164513761	0.811640807767551	-0.32727564325379	-22.301353635604
4	6236836	6237058	223	7	0.634790470728692	0.28786861600636	0.346921854722332	22.2740283169147
4	206891879	206891940	62	8	0.180969688323193	0.48344026215458	-0.302470573831386	-22.2034073660616
4	167575832	167575904	73	7	0.670342790182408	0.888712788312344	-0.218369998129936	-22.1535490950469
4	250480192	250480305	114	9	0.472722003288149	0.835302718148289	-0.362580714860139	-22.1083280431571
4	127187965	127188035	71	6	0.966104970286994	0.731953499080888	0.234151471206106	22.0445522294832
4	249380958	249381016	59	8	0.448691980440708	0.188257748518097	0.260434231922611	22.0228776351211
4	169441132	169441383	252	8	0.750862086573685	0.358017782987968	0.392844303585717	21.8478758067512
4	221022692	221022883	192	8	0.853220173988604	0.509187034630318	0.344033139358286	21.7999996824606
4	113367693	113367757	65	8	0.75068603056183	0.372955841548131	0.3777301890137	21.6095623898395
4	177213560	177213824	265	8	0.615058541185333	0.216682780190206	0.398375760995127	21.0130677007763
4	210566990	210567045	56	7	0.908035849167695	0.669895039930757	0.238140809236938	20.9776633031944
4	61415628	61415679	52	7	0.610364679888677	0.321906306454818	0.28845837343386	20.9364578820317
4	6405463	6405521	59	8	0.532256659524999	0.228412216512293	0.303844443012707	20.9351785540024
4	163960986	163961046	61	7	0.667993781721275	0.413600001510483	0.254393780210792	20.6294980795925
4	118765661	118765737	77	6	0.846537928054681	0.55038715504739	0.296150773007291	20.5511174771372
4	167576072	167576199	128	6	0.626329900934915	0.879002129157391	-0.252672228222475	-20.3829664487022
4	162344330	162344385	56	7	0.472905145853543	0.164747810829656	0.308157335023886	20.2000746109543
4	245545676	245545831	156	7	0.968125102449273	0.594019694316356	0.374105408132917	20.0128091516327
4	164727381	164727432	52	7	0.95081007037038	0.723376342318731	0.227433728051649	19.9342881621242
4	145864695	145864777	83	6	0.641861111141414	0.319193475212048	0.322667635929366	19.7921003995446
4	31172804	31172961	158	7	0.509586605812401	0.810077170808645	-0.300490564996244	-19.58835329531
4	191926343	191926415	73	6	0.672426690543455	0.323048507211607	0.349378183331848	19.5206321238233
4	231591422	231591513	92	5	0.964051056307502	0.633709637223337	0.330341419084165	19.3255302544681
4	7206997	7207077	81	6	0.872451707674078	0.601341097249405	0.271110610424673	19.1585198090758
4	173476402	173476452	51	7	0.526144725003989	0.244070864867354	0.282073860136635	19.1154345611836
4	61958353	61958473	121	8	0.477035194946985	0.868616654304638	-0.391581459357653	-19.0317718855502
4	184427848	184427925	78	6	0.612681670540874	0.193176409660718	0.419505260880156	19.0139665458994
4	199546453	199546510	58	7	0.477162209924612	0.201648800742693	0.275513409181919	19.0017504090629
4	201719556	201719612	57	6	0.928949874959989	0.648203164821547	0.280746710138442	18.9737915047102
4	37466846	37467008	163	8	0.943278270211135	0.603912923758341	0.339365346452794	18.9566276774655
4	2045959	2046015	57	7	0.516541691641733	0.228296521964806	0.288245169676927	18.8919681257725
4	45165728	45165804	77	7	0.547985109534561	0.268912098601315	0.279073010933246	18.8806174736617
4	38470106	38470182	77	7	0.807446820355274	0.553705739866636	0.253741080488638	18.8789664924673
4	201723241	201723300	60	7	0.569895925036282	0.292860503975216	0.277035421061065	18.8298110818615
4	192477007	192477062	56	7	0.536891363622068	0.218524433056751	0.318366930565318	18.7757969599959
4	252863839	252863939	101	6	0.713466145089181	0.201569604215881	0.5118965408733	18.6937808314233
4	233333888	233333953	66	5	0.962060577900282	0.611749516566105	0.350311061334177	18.6248175457087
4	173718575	173718697	123	5	0.966503249297761	0.634868857154237	0.331634392143524	18.5310641641765
4	124598676	124598779	104	7	0.607214614197953	0.265166705480465	0.342047908717488	18.5188530791552
4	138953099	138953241	143	6	0.33349604056163	0.681913612162868	-0.348417571601238	-18.3071953834623
4	156798193	156798292	100	7	0.52315865684619	0.208565982905037	0.314592673941154	18.1109132906753
4	244055581	244055638	58	7	0.829146883140448	0.555087233059064	0.274059650081384	18.0606710020199
4	65595971	65596221	251	6	0.463873456162088	0.140138155170035	0.323735300992052	18.0061863809297
4	38498933	38499066	134	6	0.0922934586492465	0.45531667464689	-0.363023215997643	-17.9511849944047
4	36114215	36114351	137	7	0.943278270211135	0.556644400329107	0.386633869882027	17.8385590799302
4	10602923	10603209	287	6	0.928699501130234	0.634169400779591	0.294530100350643	17.8279124778203
4	121064058	121064154	97	7	0.677604691150967	0.315250564096578	0.362354127054388	17.7849157044393
4	195927245	195927308	64	5	0.890052552845063	0.540951844050841	0.349100708794222	17.7722641371448
4	247920638	247920869	232	6	0.320693320628421	0.662473418298314	-0.341780097669893	-17.5454203644589
4	168162378	168162438	61	7	0.731956208554948	0.404005704920104	0.327950503634844	17.5309210958999
4	161863079	161863227	149	6	0.582293811256083	0.170559707406191	0.411734103849892	17.4633328170859
4	199766655	199766863	209	4	0.711045742148045	0.337516271032846	0.373529471115199	17.4110073118981
4	26749788	26749870	83	6	0.6269156120641	0.331443092594322	0.295472519469777	17.4038513798657
4	248448964	248449029	66	7	0.574813700825388	0.217644831507263	0.357168869318125	17.0744556926659
4	144786538	144786738	201	5	0.139935159589064	0.458673224373116	-0.318738064784052	-16.9809420528976
4	150998521	150998575	55	5	0.915431880142086	0.716626622046858	0.198805258095227	16.7923628304796
4	56175619	56175688	70	6	0.62766526132885	0.344376501098892	0.283288760229958	16.6452457492194
4	40852195	40852338	144	6	0.521084244032571	0.211868729485909	0.309215514546662	16.6276162225887
4	71624507	71624574	68	7	0.603954031211924	0.30539869837872	0.298555332833204	16.6015785764107
4	218530584	218530637	54	6	0.48103064669493	0.197654709014327	0.283375937680603	16.5676011001729
4	154050252	154050325	74	7	0.547516398842527	0.207968968606356	0.339547430236171	16.5279706225738
4	199450454	199450534	81	6	0.346453599495916	0.733086680509462	-0.386633081013546	-16.4745795775152
4	190529320	190529433	114	6	0.522127203126377	0.229330652796206	0.292796550330171	16.4443212996748
4	186749155	186749242	88	5	0.943278276148486	0.405385126942786	0.5378931492057	16.3591064792731
4	105156321	105156411	91	6	0.535799723863796	0.184300787595803	0.351498936267993	16.3158000595152
4	25787135	25787196	62	5	0.926173904219827	0.705518398797146	0.220655505422681	16.2777711050376
4	77990607	77990778	172	6	0.635109189754046	0.214086820192798	0.421022369561248	16.0670295948966
4	5526814	5526976	163	6	0.630041090026899	0.336753446901426	0.293287643125473	16.0244352699148
4	73005266	73005494	229	6	0.738377785243075	0.336676601321933	0.401701183921142	15.9703760617987
4	91775737	91775824	88	5	0.667157003226945	0.960091674659626	-0.292934671432681	-15.9187514383403
4	162822314	162822522	209	4	0.694484828926754	0.28503721506381	0.409447613862944	15.8430620614401
4	109057754	109057833	80	6	0.557911453402864	0.272711458666679	0.285199994736184	15.7976693598768
4	115615495	115615622	128	5	0.586508544854921	0.950512135472499	-0.364003590617578	-15.7865959736067
4	21179531	21179596	66	5	0.850789302704578	0.58737218379546	0.263417118909118	15.7800512311444
4	160878542	160878594	53	5	0.959058468306712	0.697855710330673	0.261202757976039	15.5636972168868
4	217133245	217133311	67	6	0.581537203146288	0.263159479270938	0.31837772387535	15.4786516641208
4	250362266	250362318	53	5	0.887115376033021	0.608406390997174	0.278708985035848	15.4590026039244
4	197549485	197549540	56	6	0.61419865731527	0.268679933907222	0.345518723408048	15.0925559671267
4	249372622	249372715	94	6	0.309160084640463	0.63536645698555	-0.326206372345087	-15.0718559556039
4	173794690	173794763	74	5	0.864577611133765	0.536900686578654	0.327676924555111	15.0384100990612
4	2115044	2115140	97	6	0.962364450481394	0.6331092714314	0.329255179049994	14.9747853727491
4	24299503	24299596	94	5	0.598969459697582	0.240576182206774	0.358393277490809	14.7414221549941
4	52956794	52956861	68	5	0.661988809996837	0.400764259469846	0.261224550526991	14.5673410409549
4	33846046	33846175	130	5	0.526430726889373	0.250779261886718	0.275651465002655	14.5290188579388
4	225509732	225509862	131	6	0.590361073989579	0.955936989772885	-0.365575915783306	-14.5181218577669
4	20213503	20213559	57	5	0.460786365293441	0.1625910681389	0.298195297154542	14.3496445146352
4	63295805	63295888	84	5	0.680614170545233	0.412258664888878	0.268355505656355	14.3040180304433
4	46446522	46446575	54	5	0.965546433751284	0.633208974976209	0.332337458775074	14.2561589828036
4	154859668	154859727	60	5	0.684225466570202	0.948410559573281	-0.264185093003079	-14.2536889988992
4	4631103	4631232	130	5	0.96825936498991	0.689435138860312	0.278824226129598	14.1102654357249
4	229338371	229338474	104	5	0.423005617351439	0.711518297524516	-0.288512680173077	-14.0159671401753
4	182909570	182909634	65	4	0.690940597196296	0.363970810740168	0.326969786456128	13.9889045550473
4	199399600	199399666	67	5	0.947876783885383	0.656878645229088	0.290998138656296	13.9625482591413
4	173067229	173067305	77	5	0.668276241379487	0.37118634316114	0.297089898218346	13.9599708315793
4	209567667	209567729	63	5	0.652096317467893	0.348281803569948	0.303814513897945	13.9369713351323
4	202842389	202842439	51	5	0.44791056478146	0.173743047028989	0.274167517752471	13.8839346751576
4	6725680	6725746	67	5	0.911398370802844	0.625672224703287	0.285726146099557	13.8651251280366
4	122077333	122077450	118	4	0.937954553210926	0.722595715144283	0.215358838066643	13.8328218153611
4	64213341	64213432	92	5	0.445280152467159	0.189432195542674	0.255847956924485	13.8321598758672
4	43285782	43285837	56	5	0.910678683687304	0.666857434101108	0.243821249586196	13.7602795118396
4	217718061	217718146	86	5	0.41636916476706	0.163619146947855	0.252750017819205	13.7595215724113
4	254013274	254013348	75	5	0.848264947171431	0.581369635269446	0.266895311901985	13.7092789165951
4	178722693	178722775	83	5	0.370291134106026	0.662400259757477	-0.292109125651451	-13.7020661628275
4	252878738	252878815	78	5	0.637654065422922	0.366875709276822	0.270778356146101	13.6768487896456
4	206860905	206860971	67	5	0.509484366229102	0.233092053827621	0.276392312401481	13.5938691220435
4	190736243	190736293	51	5	0.522893315862592	0.256608829374971	0.266284486487622	13.543036466038
4	158415280	158415368	89	4	0.890862023081349	0.602152905801483	0.288709117279865	13.2670397091584
4	98818049	98818106	58	5	0.87380819534214	0.617896022071643	0.255912173270497	13.2588904230204
4	139791919	139791969	51	4	0.948666510367112	0.68777130455361	0.260895205813502	13.0352115730103
4	40483308	40483401	94	4	0.238384705133335	0.578496573730311	-0.340111868596976	-13.0053930168035
4	204789419	204789616	198	4	0.494321914009941	0.814993135250609	-0.320671221240668	-12.9242756789489
4	1205197	1205248	52	5	0.752470414868148	0.39373574737527	0.358734667492878	12.8625897232514
4	68516173	68516268	96	4	0.928136566989439	0.573565326966134	0.354571240023305	12.7807343372073
4	193999441	193999510	70	5	0.557860521971765	0.232972248630389	0.324888273341376	12.7608444903892
4	233162970	233163048	79	5	0.501228454251812	0.821734191111069	-0.320505736859257	-12.5879619295858
4	7077874	7077926	53	5	0.587117982186699	0.286036428008653	0.301081554178046	12.542043685324
4	192002772	192002879	108	4	0.787651652435599	0.427167593065549	0.36048405937005	12.0702060974259
4	22847653	22847723	71	4	0.691710140762204	0.3888862265758	0.302823914186404	11.8452821594111
4	239904166	239904261	96	4	0.880208497635074	0.628006658332148	0.252201839302926	11.7794139252387
4	11745969	11746032	64	4	0.707580859615863	0.414610840474667	0.292970019141197	11.6805897695069
4	226948309	226948371	63	4	0.679858629544357	0.391740125267504	0.288118504276853	11.6090253528827
4	215399098	215399151	54	4	0.782309612646771	0.448366849667453	0.333942762979318	11.5597037491988
4	175510197	175510365	169	4	0.408050758389468	0.78392012882848	-0.375869370439012	-11.5347414277919
4	246914713	246914784	72	4	0.852847143327321	0.398060802910419	0.454786340416901	11.5072820755789
4	112993764	112993904	141	4	0.48573722293486	0.909607782586366	-0.423870559651507	-11.4196062436257
4	217730562	217730659	98	4	0.92448125143718	0.546056456342034	0.378424795095145	11.3762624249626
4	1118869	1118924	56	4	0.661613106561348	0.385039392132451	0.276573714428897	11.3669897509935
4	204243880	204243994	115	4	0.675002986579675	0.287336150354848	0.387666836224826	11.3351729908221
4	39570132	39570219	88	4	0.779621160231444	0.504122159458953	0.275499000772491	11.3300234496581
4	1391682	1391792	111	4	0.590433203799157	0.341884988816417	0.248548214982741	11.2791718785896
4	218109035	218109142	108	4	0.619039012403238	0.212853880713681	0.406185131689557	11.1706291433508
4	78384392	78384497	106	4	0.971736854991568	0.672758640766815	0.298978214224753	11.0150300279112
4	6307542	6307644	103	4	0.10675615559841	0.406364897498401	-0.299608741899991	-10.6702079232508
4	253698870	253698955	86	4	0.936481140117575	0.655364220019421	0.281116920098154	10.6350470116769
4	86131124	86131207	84	4	0.936738355560632	0.691470584630825	0.245267770929807	10.5686652226972
4	135769977	135770052	76	4	0.938346819349122	0.627825179627807	0.310521639721315	10.5609135342172
4	184696714	184696792	79	4	0.954209009412744	0.530818161260594	0.42339084815215	10.4890228477443
4	248144349	248144406	58	4	0.752663617225096	0.465629011236461	0.287034605988635	10.3724234212694
4	11566068	11566480	413	4	0.838213543951774	0.791619638139093	0.0465939058126805	1.90235107722064
5	164040396	164046882	6487	183	0.709767995438359	0.337978345034739	0.37178965040362	826.216254050642
5	72676494	72677399	906	194	0.54507653272515	0.2464302240267	0.298646308698451	596.792220106669
5	85758423	85759097	675	125	0.568227308301501	0.886233078822046	-0.318005770520545	-488.521190383038
5	198340691	198341265	575	154	0.494091877689858	0.216539386312383	0.277552491377475	464.921057641618
5	86480627	86481164	538	131	0.63254722756783	0.29432060681531	0.33822662075252	449.135121544303
5	208981087	208981489	403	110	0.625813525977323	0.260906211448381	0.364907314528942	433.622376833378
5	213671782	213672713	932	86	0.819759871503273	0.360065164638331	0.459694706864941	430.101262484289
5	175154101	175154756	656	111	0.557048606716447	0.194655028482	0.362393578234447	416.391488311995
5	202972437	202972995	559	138	0.608795259143897	0.316684742216857	0.292110516927039	408.051534747907
5	175733837	175734380	544	120	0.577234224513323	0.232199197551349	0.345035026961975	402.240962467756
5	220891469	220891915	447	106	0.566286193536555	0.223242093868382	0.343044099668173	386.226788694711
5	210477929	210478506	578	114	0.605700636790646	0.292465622840547	0.313235013950099	351.759726038443
5	130304087	130304577	491	91	0.663702775864578	0.299318265849827	0.364384510014751	346.396254710356
5	128892469	128892732	264	93	0.610635570082583	0.256723921362308	0.353911648720275	344.180188603639
5	194981580	194981994	415	110	0.589907425715062	0.291897501904875	0.298009923810186	343.890275053814
5	25639510	25639920	411	83	0.446525664848416	0.807610509040668	-0.361084844192252	-329.624247835065
5	1870088	1870633	546	95	0.588172094698379	0.253300843765154	0.334871250933224	324.607721676133
5	223086610	223087067	458	102	0.485824816309091	0.193335928024374	0.292488888284717	321.638091856654
5	185227448	185227856	409	96	0.661277707135155	0.332661978709258	0.328615728425896	319.805422515659
5	219007990	219008386	397	102	0.569768286367563	0.278023826028157	0.291744460339407	315.364597515955
5	184682957	184683295	339	103	0.611183301850748	0.313812479086508	0.29737082276424	315.179426317646
5	196280189	196280718	530	78	0.43398965900272	0.808795373261682	-0.374805714258962	-312.504367281814
5	192606880	192607152	273	103	0.693351583552412	0.36973453710107	0.323617046451342	311.603490991731
5	12061083	12061538	456	103	0.590694856842708	0.295032496953632	0.295662359889076	311.602879065575
5	99677864	99678198	335	86	0.538714447448567	0.212652612124418	0.326061835324149	308.641909401518
5	213308145	213308632	488	96	0.631222610169676	0.315904971884959	0.315317638284717	307.366044290501
5	19775886	19776377	492	90	0.426636612178686	0.799386865835284	-0.372750253656598	-302.960557666034
5	214990232	214990709	478	76	0.586551266463047	0.201878426993628	0.384672839469419	301.588556750863
5	83720080	83720468	389	103	0.517933608974775	0.237023002421783	0.280910606552992	299.361425417873
5	220940577	220940946	370	95	0.538688564708603	0.24354939988217	0.295139164826432	297.776442333834
5	222437246	222437722	477	84	0.222880299756433	0.550006683069706	-0.327126383313273	-297.451520703016
5	57772236	57772501	266	93	0.629494418677533	0.30589050373277	0.323603914944763	297.423965503612
5	145295958	145296678	721	73	0.546837847901555	0.882285012664045	-0.33544716476249	-295.936185612121
5	15632877	15633275	399	90	0.593429047117465	0.258661512985141	0.334767534132324	294.276211829874
5	32734590	32735093	504	79	0.604831617337746	0.240353782771515	0.364477834566231	290.59377704798
5	226801406	226801827	422	87	0.540263533328929	0.217828117434651	0.322435415894278	287.826380863738
5	195681584	195681996	413	93	0.568005799906869	0.273081578034414	0.294924221872455	285.89313285576
5	211488203	211488509	307	95	0.563644032740838	0.271369408646761	0.292274624094078	285.668267869181
5	146219577	146219977	401	95	0.600897058183325	0.312568783332356	0.288328274850969	283.411600857297
5	58445170	58445787	618	72	0.452547689997642	0.801529699205653	-0.348982009208011	-281.447889242263
5	60044977	60045398	422	75	0.659630537694825	0.290681200585634	0.368949337109191	280.755454990352
5	2885032	2885403	372	85	0.604766528516133	0.226638380418624	0.378128148097509	279.717055083637
5	1522422	1522848	427	88	0.237217643865172	0.549442800821402	-0.31222515695623	-278.624340265357
5	187823926	187824376	451	78	0.58849438845419	0.245398691673629	0.343095696780561	277.326901990433
5	85205855	85206122	268	97	0.349241923428975	0.631621916120383	-0.282379992691408	-274.817412918552
5	56825257	56826036	780	47	0.576266312296986	0.207272996363893	0.368993315933093	274.512424163385
5	211481083	211481639	557	76	0.582724223156169	0.225017233518584	0.357706989637586	274.390723341711
5	98294042	98294427	386	83	0.676605038741901	0.335344636139846	0.341260402602055	273.847409761213
5	93217401	93217863	463	88	0.60302023914332	0.298507491274803	0.304512747868517	273.727906237389
5	6307276	6307579	304	83	0.636472066228251	0.35604456898508	0.280427497243171	272.159787940369
5	6417006	6417617	612	75	0.569943700096089	0.209012505027146	0.360931195068943	270.986917047917
5	3054438	3054901	464	82	0.628679055799459	0.309054788609189	0.31962426719027	268.595164781554
5	3062199	3062630	432	94	0.585524290846169	0.301272861864079	0.28425142898209	267.516188209041
5	196175602	196175903	302	83	0.625139841240368	0.302369250500297	0.322770590740071	266.285384633223
5	45216045	45216602	558	83	0.513552078874615	0.202591309230245	0.31096076964437	262.807782964525
5	221571495	221571880	386	79	0.555471798072903	0.236426492038277	0.319045306034627	262.743881905661
5	201165941	201166363	423	77	0.55099385509686	0.215774742830076	0.335219112266784	262.368486353934
5	80598121	80598469	349	91	0.538446324005433	0.258896817191989	0.279549506813444	262.245073976322
5	186909547	186909923	377	82	0.574304209953583	0.261823923725268	0.312480286228315	259.507232610214
5	10937370	10937799	430	72	0.595581870901841	0.223251325980973	0.372330544920869	255.436793343116
5	61652160	61652492	333	84	0.546203909585788	0.260017352150123	0.286186557435665	248.30384247091
5	223483336	223483698	363	79	0.524892935338239	0.23773453622585	0.287158399112389	247.110623434501
5	189053592	189053906	315	88	0.580741090296445	0.314466787111873	0.266274303184572	246.715515977369
5	165618903	165619289	387	83	0.618500263503133	0.328165156137387	0.290335107365745	246.18724067323
5	23063790	23064174	385	82	0.616566636503462	0.31824135600743	0.298325280496032	241.68443716418
5	164308184	164309113	930	68	0.447865778685335	0.813461155490931	-0.365595376805596	-238.567499003311
5	183155485	183155797	313	79	0.634078291588506	0.34407181425555	0.290006477332956	237.901096423047
5	76527600	76528039	440	75	0.609619534595169	0.281454961127504	0.328164573467665	234.144369988847
5	85764662	85764953	292	55	0.446734212651998	0.798799636424377	-0.352065423772379	-232.435104916537
5	10869961	10870200	240	73	0.642053553177068	0.329195294515907	0.312858258661161	228.886673140799
5	2151708	2152114	407	68	0.592004902199243	0.259303754065152	0.332701148134091	228.419954763988
5	63570078	63570410	333	73	0.589556334381939	0.302664785413309	0.28689154896863	221.536687916486
5	8921313	8921617	305	73	0.585089207284943	0.286519430474975	0.298569776809967	218.908628429894
5	8564368	8564657	290	72	0.563672559576014	0.274536152937005	0.289136406639009	216.332490506942
5	8142007	8142431	425	69	0.531843626965161	0.220374726019115	0.311468900946046	214.286598713888
5	168639484	168639844	361	66	0.61643428334721	0.302164485340537	0.314269798006673	213.056429565003
5	191660873	191661177	305	59	0.690100124693813	0.328480663448545	0.361619461245268	212.457259912615
5	214781073	214781455	383	64	0.56742790667615	0.239453079830991	0.32797482684516	211.345428519244
5	7651309	7651794	486	63	0.613739072172731	0.260382607135593	0.353356465037139	211.06724326697
5	2238221	2238517	297	75	0.60834293378333	0.310759125488339	0.297583808294992	210.208713772883
5	195885456	195885976	521	71	0.523624645515513	0.227719126764145	0.295905518751369	210.174702506063
5	58496327	58496697	371	59	0.373843284871682	0.706574390653663	-0.332731105781981	-205.286095563574
5	59354701	59354939	239	60	0.823884770908155	0.505132729922359	0.318752040985795	205.219871911405
5	183711837	183712214	378	64	0.600552392974029	0.858942318208501	-0.258389925234472	-205.049624265517
5	142453718	142453978	261	71	0.289003538205154	0.549842480345771	-0.260838942140617	-200.044160986904
5	2238870	2239127	258	72	0.615444938629607	0.338313782553128	0.277131156076479	199.995777168564
5	138007455	138007893	439	52	0.692771064591715	0.340012476763873	0.352758587827842	198.022348575405
5	5940609	5940916	308	58	0.508411812090558	0.193434210083604	0.314977602006954	198.000934060309
5	63012620	63012829	210	70	0.541266791045719	0.269920984478112	0.271345806567607	197.991549671783
5	1930018	1930294	277	60	0.633281913217442	0.268655193800835	0.364626719416607	195.78745160186
5	47521352	47521707	356	62	0.743173858951191	0.435355678948278	0.307818180002912	195.689219447128
5	66989692	66989974	283	66	0.584203638419117	0.270075235618957	0.31412840280016	195.412877619636
5	213670120	213670442	323	55	0.55102850479139	0.223554880852838	0.327473623938552	194.310670168472
5	216426581	216426800	220	69	0.572236312103552	0.301215388295442	0.271020923808111	192.794232225548
5	101102404	101102718	315	55	0.875528584557056	0.568644767033864	0.306883817523192	192.592970836061
5	86024928	86025490	563	44	0.579637908321041	0.925337167015833	-0.345699258694792	-190.595635051385
5	41310472	41310714	243	64	0.917497135324944	0.667974229673857	0.249522905651088	189.71113725392
5	159264929	159265298	370	60	0.745449978097265	0.441838382415948	0.303611595681317	189.2766140111
5	61931720	61931971	252	66	0.592485367497511	0.290072386095189	0.302412981402322	188.078248319843
5	6483465	6483704	240	58	0.597388541866677	0.278308561370401	0.319079980496277	185.970555930083
5	148869303	148869550	248	51	0.500671312756575	0.150281561397721	0.350389751358854	185.862006921806
5	55952407	55952716	310	58	0.462325106783639	0.175589236489519	0.28673587029412	185.626840662287
5	219864752	219865189	438	60	0.557266384070902	0.244022843616104	0.313243540454798	182.84395558836
5	46625034	46625453	420	64	0.527571067405336	0.240287311425725	0.287283755979612	182.805384050042
5	78056774	78057285	512	44	0.822785531112217	0.501241139823597	0.32154439128862	182.647050184993
5	56725872	56726116	245	66	0.567996066627327	0.280824644163179	0.287171422464149	180.891760519647
5	198646339	198646612	274	60	0.549652471251509	0.242513919785953	0.307138551465556	180.809103954285
5	177553399	177553836	438	64	0.577635095562119	0.285771304158571	0.291863791403548	180.597659737374
5	192811782	192812050	269	62	0.741657512399961	0.476128595112829	0.265528917287132	180.539257591585
5	5589932	5590137	206	42	0.72653295212708	0.364951970200365	0.361580981926716	180.014107979224
5	11218903	11219220	318	61	0.593905944813706	0.307709334674242	0.286196610139464	178.035661333447
5	198078130	198078358	229	63	0.596505085051485	0.324496699732394	0.272008385319091	177.782686190579
5	226417070	226417340	271	54	0.581464341194284	0.24222903000797	0.339235311186313	173.88660075697
5	2475582	2475859	278	61	0.505707192333193	0.235023816130274	0.270683376202919	173.71609745659
5	224683799	224684080	282	53	0.554030861369635	0.237111137283518	0.316919724086117	171.306818409266
5	79955365	79955592	228	57	0.563861675644427	0.265336707059095	0.298524968585332	171.161446545521
5	18248017	18248237	221	57	0.578251459891562	0.283879464188423	0.294371995703139	171.071239182596
5	9570365	9570625	261	61	0.630533374988238	0.31021809605517	0.320315278933067	170.91444511938
5	70230429	70230742	314	58	0.581700100968597	0.257547934453153	0.324152166515444	170.516864470089
5	189539001	189539318	318	49	0.551825738854018	0.200780274442984	0.351045464411034	170.130614068957
5	184253991	184254240	250	52	0.582017180062245	0.231208816245608	0.350808363816636	169.898478042577
5	86149828	86150264	437	51	0.606508153054163	0.248812217387603	0.35769593566656	169.645225561022
5	68967923	68968259	337	53	0.577649595440464	0.262258973746167	0.315390621694298	168.919651830068
5	91090795	91090933	139	52	0.637673547312474	0.321567948997133	0.316105598315341	168.465042653269
5	132040676	132041056	381	45	0.538848259775561	0.1756724421903	0.363175817585261	167.583249179032
5	7459782	7460060	279	56	0.598616962166366	0.278969666073285	0.319647296093082	167.144004032811
5	10601667	10601912	246	50	0.667498511527527	0.367268800046797	0.30022971148073	166.93732681635
5	137423715	137423962	248	48	0.548197832663361	0.21940999662471	0.328787836038651	165.126343798287
5	221557931	221558396	466	44	0.684773176838114	0.306750059571584	0.37802311726653	163.054169004267
5	23558027	23558294	268	54	0.817324253072521	0.500948575967518	0.316375677105003	162.037694498403
5	153014269	153014469	201	53	0.313811460637836	0.636203117291896	-0.322391656654061	-160.426538466751
5	181135094	181135420	327	55	0.545196079633363	0.246400286418929	0.298795793214434	159.878976083411
5	21694256	21694467	212	48	0.519525249046964	0.199269056999168	0.320256192047796	159.087838651984
5	93223139	93223519	381	53	0.287816746953916	0.592364911416782	-0.304548164462865	-159.011945773099
5	224301530	224301750	221	53	0.529240525156273	0.255022656889132	0.27421786826714	158.047700110161
5	214553619	214553942	324	52	0.592649256149418	0.276039082962289	0.316610173187129	157.499378359242
5	213161560	213161812	253	55	0.500069986364992	0.226328380953442	0.273741605411551	156.694438830648
5	5512023	5512421	399	49	0.512083699537072	0.18361708347683	0.328466616060242	156.007441741001
5	226719082	226719412	331	55	0.543081160683238	0.266286688370152	0.276794472313086	155.066022838433
5	22439101	22439572	472	54	0.602941461170613	0.293365351350159	0.309576109820454	154.824770160729
5	209444447	209444787	341	51	0.534199475954531	0.220880654004131	0.3133188219504	153.311634476408
5	10653791	10654042	252	50	0.532654141687947	0.249188053029771	0.283466088658176	153.182319733045
5	91327797	91328142	346	48	0.565192342793624	0.224211873577645	0.340980469215979	152.793617811056
5	220860455	220860803	349	51	0.544099571717788	0.243654186558372	0.300445385159416	152.686480013819
5	138315280	138315606	327	54	0.561495362517772	0.251978159394725	0.309517203123048	151.371040976793
5	160404379	160404536	158	50	0.570875677951902	0.267393446691763	0.303482231260139	150.485862289701
5	207993323	207994200	878	40	0.355178760207563	0.77780261333033	-0.422623853122767	-149.84048149714
5	196364751	196364877	127	52	0.298001326785353	0.610816240514871	-0.312814913729518	-149.341630266853
5	77870869	77871128	260	47	0.50530776961654	0.20969369577538	0.29561407384116	148.455388950027
5	193070686	193070882	197	50	0.538287279215029	0.236626287751435	0.301660991463594	148.109123178185
5	195622582	195622872	291	46	0.462348138507934	0.151736937334725	0.31061120117321	147.897012537103
5	191349907	191350172	266	47	0.52664411937817	0.210228245800501	0.316415873577669	147.396883166013
5	8040485	8040701	217	54	0.574640541496035	0.293976410774961	0.280664130721074	147.123406411884
5	176053194	176053413	220	51	0.5989850997307	0.323613900880589	0.275371198850111	146.900917106614
5	16473333	16473888	556	54	0.794778713913545	0.507825125021033	0.286953588892513	146.836019634437
5	46177709	46178080	372	52	0.499700895976372	0.192967332656332	0.30673356332004	146.171032978245
5	76526993	76527182	190	52	0.613163643179874	0.295287129239109	0.317876513940765	145.165138585721
5	10620900	10621108	209	52	0.52126131248564	0.26393771477481	0.257323597710829	143.366893081342
5	226466880	226467117	238	50	0.590737847632222	0.302198352074011	0.288539495558211	142.9645664247
5	211662347	211662544	198	49	0.51027655955807	0.23527182217591	0.27500473738216	142.862194930426
5	129761901	129762135	235	50	0.315890242993393	0.630811999919304	-0.314921756925911	-142.628581404963
5	19005924	19006172	249	51	0.516256803417565	0.241871989577827	0.274384813839738	142.158392153737
5	56433835	56434011	177	50	0.481422719810221	0.211705487954997	0.269717231855225	142.078932815636
5	226826093	226826532	440	45	0.504894483872757	0.188868559100739	0.316025924772018	141.726764223465
5	133591385	133591633	249	51	0.586046273738449	0.296733318176509	0.28931295556194	140.773558644929
5	221513615	221513807	193	51	0.542493548203982	0.25711525809893	0.285378290105052	139.706405719891
5	225402949	225403216	268	35	0.939830736822492	0.662455424304376	0.277375312518116	139.126872402973
5	193093213	193093375	163	50	0.599646250602438	0.311942484417734	0.287703766184704	138.741145562214
5	215663451	215663726	276	45	0.499943585118767	0.184691038280633	0.315252546838134	137.716666798826
5	209550678	209550900	223	50	0.502538713671842	0.238729611292571	0.263809102379272	137.44665476456
5	101773609	101773859	251	43	0.532359057598353	0.238944912551632	0.293414145046721	137.231503621838
5	11586948	11587342	395	30	0.752095716150666	0.274163332269651	0.477932383881015	137.015250775406
5	191001048	191001282	235	51	0.83085734496036	0.51432143573565	0.31653590922471	136.933969351449
5	132284581	132284825	245	43	0.588359854141614	0.259919893650294	0.32843996049132	136.049553273975
5	7491841	7492234	394	44	0.574432193377681	0.232149490541472	0.342282702836209	135.708201313604
5	103127641	103127864	224	47	0.530497716593568	0.242920592131224	0.287577124462344	135.36169212378
5	78993688	78994011	324	43	0.528941655706574	0.210918022925372	0.318023632781202	135.174868461294
5	54837196	54837467	272	47	0.744732779083934	0.480174835611524	0.264557943472411	134.386351326177
5	188523918	188524141	224	42	0.670175981424732	0.352987423752693	0.317188557672038	134.174965857918
5	100969656	100969892	237	48	0.528591980731492	0.266452374214106	0.262139606517386	133.313401768648
5	224122583	224122836	254	44	0.477453090451458	0.187485694736667	0.289967395714791	132.664443157389
5	226060885	226061169	285	38	0.533532755837133	0.209849750446755	0.323683005390378	132.646280162551
5	7340731	7341042	312	44	0.477365572410733	0.175429748152345	0.301935824258388	131.000670615944
5	182470565	182470884	320	45	0.503377739182639	0.219213755678565	0.284163983504074	130.690483739686
5	195889222	195889473	252	44	0.487979501123654	0.189280213735101	0.298699287388553	130.10460202665
5	4754359	4755083	725	45	0.614336144404317	0.290078324985621	0.324257819418695	129.935658571265
5	192788466	192788748	283	38	0.655871537482126	0.922013855604547	-0.266142318122421	-129.716831347696
5	121525956	121526418	463	39	0.576791733590713	0.884171265921161	-0.307379532330447	-129.127912103533
5	176552804	176552988	185	44	0.591616847668279	0.305582076075366	0.286034771592913	129.083581332597
5	71150674	71150808	135	44	0.572569994182404	0.283368912967989	0.289201081214415	128.371566523573
5	27220380	27220584	205	46	0.309158506660997	0.595414628675887	-0.28625612201489	-127.774240500912
5	19203780	19203918	139	42	0.638240033655804	0.332893643363344	0.30534639029246	127.467228883513
5	198355161	198355426	266	43	0.483012783404025	0.176723912299071	0.306288871104954	127.463693234168
5	8747582	8747830	249	49	0.590288910867875	0.30513486715127	0.285154043716604	127.213609058708
5	186905138	186905458	321	40	0.480115862280087	0.183850300153672	0.296265562126415	127.067299252632
5	145153126	145153445	320	40	0.477777356278257	0.171074712128946	0.306702644149311	126.77688841637
5	15840134	15840351	218	42	0.588810506947101	0.299580161775491	0.28923034517161	126.716894115739
5	228186926	228187132	207	44	0.50371643636001	0.245561815622128	0.258154620737881	126.407361695837
5	7657906	7658031	126	43	0.574447472144378	0.256189366390535	0.318258105753843	123.451564930457
5	8746173	8746409	237	43	0.570075390369504	0.283688491666149	0.286386898703355	123.355540514916
5	212127933	212128210	278	34	0.735318970367645	0.377631825391384	0.357687144976262	123.042337477757
5	225619144	225619423	280	39	0.52786238497541	0.230627955407201	0.297234429568209	122.386270435557
5	216186682	216186855	174	42	0.575626403129518	0.27130958986871	0.304316813260808	120.84846620615
5	87614432	87614638	207	41	0.497218478674024	0.207748462861981	0.289470015812042	120.527788065638
5	198777124	198777309	186	31	0.70819854504782	0.387335149216941	0.320863395830879	118.810051106599
5	218777519	218777698	180	43	0.518753406364701	0.23340614551685	0.285347260847851	118.534104219918
5	175737572	175737815	244	40	0.550737046801113	0.262522357477509	0.288214689323604	118.009727054509
5	11334666	11334831	166	34	0.504642841824057	0.17176504494709	0.332877796876967	117.836575071974
5	80149351	80149712	362	43	0.546690838136254	0.25143929813701	0.295251539999244	117.817629307005
5	57547642	57548102	461	41	0.542167555860802	0.248457825461614	0.293709730399187	116.562238997309
5	6492512	6492806	295	38	0.597528460993132	0.273634432964091	0.323894028029041	116.202460031603
5	120023810	120024490	681	33	0.515700016059713	0.853729859226868	-0.338029843167155	-116.14494290025
5	13159607	13159791	185	41	0.526305512735231	0.239609273530882	0.286696239204348	115.958337058692
5	8155793	8155921	129	40	0.588700081402286	0.304248538071764	0.284451543330522	115.932517157229
5	167794496	167794629	134	35	0.608224049835858	0.256771466889614	0.351452582946244	115.726375454299
5	225945000	225945130	131	41	0.546862814990878	0.275649305023286	0.271213509967592	115.67770047829
5	7973862	7974062	201	45	0.620613400527673	0.316942029566335	0.303671370961337	115.588848411518
5	105237420	105237607	188	38	0.566824686102535	0.233312258931273	0.333512427171262	114.256229275162
5	183234309	183234593	285	40	0.60131055391575	0.262293598949013	0.339016954966737	114.240693955553
5	31550543	31550830	288	40	0.668505698057114	0.343310726392078	0.325194971665036	113.507350160084
5	189810509	189810718	210	36	0.258115299458035	0.604789862312525	-0.34667456285449	-112.678764981986
5	224131799	224132067	269	41	0.499335615599779	0.216635350725533	0.282700264874246	112.113516233838
5	197316052	197316222	171	40	0.506865002998679	0.240259989127888	0.26660501387079	111.843629287092
5	206333977	206334118	142	38	0.345910946533513	0.623699646956416	-0.277788700422903	-111.178817720193
5	11062845	11063063	219	34	0.516546967864493	0.208061386103518	0.308485581760974	110.863258266081
5	39710641	39710895	255	37	0.563098045710268	0.258030939692397	0.30506710601787	110.73034017492
5	15792809	15793048	240	37	0.480853647823474	0.203298076176722	0.277555571646753	110.395023598536
5	81799493	81799668	176	34	0.554647420037417	0.229566859809832	0.325080560227585	110.291825491612
5	218935311	218935556	246	40	0.607574888147105	0.332256495640519	0.275318392506587	110.248411703711
5	73132880	73132957	78	38	0.552723504894721	0.28722371738523	0.265499787509492	109.300852521066
5	12559276	12559469	194	38	0.579549353098705	0.268059056238982	0.311490296859723	109.003912929828
5	226551204	226551356	153	36	0.587943420589472	0.264818699869836	0.323124720719636	108.954160711937
5	212239874	212240044	171	38	0.498172197749475	0.238131083378468	0.260041114371006	107.917382779675
5	192747210	192747508	299	35	0.593026122659438	0.229283990113768	0.363742132545669	107.63277446807
5	62962957	62963224	268	33	0.523659496153611	0.242905573039222	0.280753923114389	106.676131367522
5	50355445	50355666	222	32	0.498345862391975	0.200481265193083	0.297864597198893	106.190617162102
5	166755958	166756238	281	38	0.667098109931072	0.297277886130227	0.369820223800844	105.952304026522
5	207365654	207365878	225	28	0.455719397624847	0.134124554476522	0.321594843148326	105.88453560483
5	56385693	56385846	154	37	0.530431029231172	0.240527093192652	0.28990393603852	105.392281450592
5	222355574	222355767	194	38	0.491389432604577	0.223296533491966	0.268092899112611	105.045517316314
5	159901770	159901984	215	40	0.689034020520398	0.367123298254166	0.321910722266232	104.563644551954
5	51212988	51213176	189	38	0.194068900788723	0.521901769112357	-0.327832868323634	-104.542108355165
5	192140124	192140353	230	39	0.566895699643441	0.277761070414729	0.289134629228711	104.207705381912
5	71824764	71824969	206	37	0.685213574727007	0.39681825182368	0.288395322903326	103.648303915031
5	76033409	76033520	112	33	0.480190786765567	0.211192885055251	0.268997901710317	103.013573728929
5	112855243	112855317	75	37	0.527613188298372	0.26965140456032	0.257961783738051	102.92301139169
5	224321548	224321744	197	38	0.196877346042175	0.502115971988911	-0.305238625946736	-102.745549044981
5	215815525	215816090	566	31	0.693571246128225	0.327754840987853	0.365816405140372	102.709083208586
5	7088971	7089118	148	37	0.338869666671677	0.625093516647244	-0.286223849975567	-102.324193321176
5	165768931	165769145	215	35	0.517665798757816	0.243757302478759	0.273908496279056	102.247238740219
5	19445817	19445932	116	36	0.913621164379167	0.606133549355733	0.307487615023434	102.07879088482
5	78600946	78601099	154	37	0.371605962207245	0.647042920239625	-0.27543695803238	-101.982311484974
5	183191636	183191719	84	35	0.681127047511106	0.36730843453484	0.313818612976267	101.542359561381
5	86026715	86026961	247	33	0.551914150143147	0.243066662859913	0.308847487283234	100.747287216829
5	35009509	35009818	310	29	0.569580363073884	0.22849775945602	0.341082603617864	100.364192315992
5	27396770	27396902	133	36	0.580724372317363	0.278464462411204	0.302259909906159	100.059966843203
5	17883840	17883992	153	32	0.608726263423101	0.269129154696346	0.339597108726755	99.9199179948786
5	58772651	58772734	84	38	0.59695731900738	0.318590704401682	0.278366614605699	98.8984180358711
5	221377083	221377365	283	33	0.521527458637965	0.216124095218119	0.305403363419846	98.8574928481764
5	225049830	225049964	135	35	0.479523171412409	0.184054743156613	0.295468428255795	98.7461503959445
5	6111132	6111355	224	32	0.641099425598669	0.333875388908886	0.307224036689783	98.6748269472009
5	226262771	226263049	279	28	0.779831700968289	0.445049838181201	0.334781862787088	98.2955010679559
5	171097038	171097171	134	31	0.540969714885493	0.228246314638589	0.312723400246904	98.0360791363276
5	47324648	47324909	262	34	0.542639907120412	0.246255344210539	0.296384562909873	97.8060187793188
5	203026916	203027111	196	34	0.538497826336669	0.228526133716224	0.309971692620445	97.3470540125578
5	214645061	214645311	251	31	0.663557871919401	0.350269663362289	0.313288208557112	97.1261960431686
5	173162556	173162846	291	27	0.930803873619301	0.585111107826771	0.345692765792529	96.6291458551733
5	57026080	57026330	251	37	0.592367060986385	0.26894122974293	0.323425831243455	96.1172319344868
5	102856662	102856815	154	33	0.542445678796744	0.274270390940735	0.268175287856009	96.0982719390734
5	213492030	213492247	218	37	0.613572808738551	0.285614799946052	0.327958008792499	95.8114530699972
5	40216997	40217131	135	32	0.218589132386164	0.640586975690934	-0.42199784330477	-95.5651587847798
5	26798127	26798299	173	36	0.756556766228729	0.422521629116803	0.334035137111927	94.8359598112068
5	177990435	177990562	128	35	0.527715948003342	0.270244751305535	0.257471196697807	94.7851500360266
5	216386344	216386465	122	32	0.52537853590708	0.244258705756227	0.281119830150853	94.642951015694
5	222099542	222099701	160	33	0.478879102115905	0.195366557842055	0.28351254427385	94.2331460280005
5	157415401	157415632	232	36	0.527763098589316	0.231620645569495	0.296142453019821	94.230335385625
5	213932232	213932543	312	32	0.557089340458574	0.246306842213518	0.310782498245056	93.9106328082045
5	197188725	197188959	235	30	0.594848558019971	0.228390153952231	0.36645840406774	93.1221798807409
5	16819648	16819754	107	30	0.594453267543074	0.253154407540369	0.341298860002706	93.0845440667995
5	22593288	22593411	124	33	0.320297993476361	0.59833182626478	-0.278033832788419	-92.1685555633971
5	214418208	214418312	105	31	0.531499704512464	0.259473966428522	0.272025738083942	92.1595027007943
5	10728806	10729000	195	33	0.652872759256385	0.328082325357451	0.324790433898934	91.7737344947573
5	133809892	133810111	220	31	0.568952944765097	0.286020079030594	0.282932865734503	90.8583639221379
5	156873663	156873808	146	28	0.565812931781134	0.244180519999957	0.321632411781177	90.1629220745862
5	79495871	79496141	271	29	0.553383096411835	0.262570487386213	0.290812609025621	89.6294729744632
5	195348391	195348745	355	26	0.268240516642695	0.610555870765507	-0.342315354122812	-89.053727106452
5	195246448	195246681	234	30	0.666174177504189	0.304910481934685	0.361263695569504	89.0373612355543
5	209437967	209438150	184	27	0.491167196119677	0.19573331859609	0.295433877523587	88.2105667165117
5	211775958	211776106	149	31	0.632688706046596	0.361851600401735	0.270837105644861	88.1627355605071
5	64640111	64640360	250	31	0.537398216366856	0.232931641544662	0.304466574822194	88.1401526678715
5	72914128	72914313	186	33	0.571160528938441	0.280106866885352	0.291053662053089	87.9598363434581
5	1532685	1532762	78	31	0.526499291446683	0.269769048389932	0.256730243056751	87.9308424609357
5	8713234	8713349	116	30	0.874954862492119	0.58533362667716	0.289621235814959	87.4816348769155
5	174876910	174877285	376	30	0.537128386452799	0.218661423239671	0.318466963213128	87.4633514627489
5	125285617	125285804	188	31	0.418810940507081	0.133316685537968	0.285494254969114	87.0743340973659
5	224694079	224694193	115	33	0.588265377538459	0.31665354942234	0.271611828116119	87.0265068804005
5	183457642	183457880	239	30	0.926039686685375	0.678512986558596	0.247526700126779	85.7956196132511
5	1367494	1367700	207	29	0.246554253274383	0.534457220134607	-0.287902966860224	-85.7801409948623
5	201309697	201309781	85	32	0.586527566756024	0.319032692454704	0.26749487430132	85.4096312588956
5	80153271	80153422	152	34	0.655970138568452	0.331529845701561	0.324440292866891	85.1372558190018
5	60726816	60726913	98	30	0.670345370558673	0.369909126054918	0.300436244503754	85.0558218216658
5	102700739	102700819	81	26	0.694700432568214	0.435917250431542	0.258783182136672	85.0278668586316
5	185236203	185236424	222	30	0.435921307715717	0.157294723275111	0.278626584440606	84.9788311793092
5	71048788	71048891	104	30	0.675439504388929	0.362382314982525	0.313057189406403	84.6863417301489
5	74470569	74470662	94	27	0.60848753975598	0.293668832864448	0.314818706891533	84.4284308907781
5	225966286	225966503	218	28	0.428923152453518	0.163828530648355	0.265094621805163	84.3730075912499
5	182901963	182902190	228	34	0.508888163965335	0.226577779537455	0.28231038442788	84.3600729041855
5	164318354	164318824	471	29	0.532051007723572	0.828252012336718	-0.296201004613145	-84.3324549719438
5	37683637	37683724	88	29	0.596481859375765	0.303931978759596	0.292549880616169	83.7140571583967
5	10720586	10720834	249	31	0.639051644893869	0.359607639885753	0.279444005008116	83.6631402484585
5	9090775	9090959	185	29	0.472871759964199	0.176397938404548	0.296473821559651	83.4416355020697
5	224030469	224030607	139	31	0.32910008765764	0.621499855578504	-0.292399767920864	-83.0811224688898
5	159265783	159265975	193	28	0.600464378008119	0.338487178068459	0.261977199939659	82.4470739534274
5	86870940	86871109	170	30	0.516848481897263	0.219842449484542	0.297006032412721	82.4026823257326
5	226447831	226448013	183	28	0.570943469426929	0.262219605896451	0.308723863530478	82.346270152507
5	169666025	169666213	189	28	0.60509016827721	0.243562954841175	0.361527213436034	82.2865358767829
5	127489346	127489534	189	27	0.669658646756573	0.363011063033418	0.306647583723155	82.0449242211001
5	108302561	108302725	165	26	0.489942870429403	0.200633601227067	0.289309269202336	82.0145666445229
5	81656049	81656482	434	23	0.891583573669924	0.479336943306184	0.41224663036374	81.9120884082504
5	226298448	226298685	238	26	0.571448362363841	0.254017535165303	0.317430827198538	81.5993466993069
5	176835459	176835599	141	30	0.506268665906019	0.222949489630187	0.283319176275831	81.4551488076678
5	146849855	146850075	221	28	0.451184111986748	0.179400235080613	0.271783876906135	81.2301795435146
5	190414235	190414441	207	28	0.521289908479469	0.232080511737907	0.289209396741563	80.9496304604421
5	50679731	50680364	634	24	0.781031481429756	0.410710792324897	0.370320689104859	80.7911695990508
5	52267339	52267554	216	30	0.536539888657896	0.241559718563805	0.294980170094091	80.4188397054763
5	209141572	209141736	165	29	0.469556351290621	0.209529315108729	0.260027036181892	80.3103993136835
5	226445243	226445544	302	28	0.537487787358502	0.216557330302061	0.320930457056441	80.0329980584726
5	141474547	141474616	70	30	0.579616679739693	0.297812811325814	0.281803868413879	79.4808146906595
5	16771607	16771790	184	26	0.47130622420577	0.171280434646863	0.300025789558906	79.3863948659183
5	215162342	215162671	330	18	0.556955486806049	0.94033610917366	-0.38338062236761	-79.3306087246128
5	38653670	38653795	126	28	0.458811546971802	0.211844949899713	0.246966597072089	79.2059729483626
5	58410434	58410531	98	27	0.622719627948411	0.312550628167188	0.310168999781223	78.9040451762734
5	209528647	209528823	177	26	0.715909958841267	0.432119603842728	0.283790354998539	78.8807743216156
5	213929988	213930085	98	29	0.609568991655916	0.331316498135816	0.2782524935201	78.8719032664362
5	164040032	164040328	297	21	0.425557891542294	0.182491242808305	0.24306664873399	78.6610549571715
5	14353125	14353319	195	25	0.607747494672701	0.291380037512304	0.316367457160397	78.6025283938576
5	201659930	201660079	150	28	0.520913717628683	0.221363972470717	0.299549745157966	78.5060600418056
5	82320483	82320677	195	24	0.546268706086265	0.246368194687586	0.299900511398679	78.3830906785295
5	14666229	14666576	348	26	0.476016312408512	0.806742125736609	-0.330725813328097	-78.3662061354391
5	206499277	206499381	105	26	0.817454131449738	0.559077999136362	0.258376132313376	78.3515100433405
5	3885930	3886009	80	28	0.627903169810377	0.348067475400436	0.279835694409941	78.1555428945105
5	194465985	194466087	103	28	0.659545254688251	0.345666640235746	0.313878614452505	78.1041434674882
5	219382697	219382812	116	27	0.539915775706169	0.24258129025454	0.297334485451629	77.7728015033411
5	73373634	73373747	114	27	0.520351451955571	0.231714112007987	0.288637339947584	77.0653293119662
5	29879146	29879256	111	26	0.216056059851448	0.553963715286587	-0.337907655435139	-77.045737260626
5	197806716	197806802	87	28	0.659989274857347	0.375298349812108	0.284690925045239	76.8928932114721
5	198212062	198212223	162	28	0.460442566345865	0.201747543738811	0.258695022607053	76.6760931238709
5	118354182	118354258	77	26	0.576884568127921	0.301419789867258	0.275464778260662	76.2637058969333
5	223127810	223127904	95	28	0.34178630429603	0.648625349819796	-0.306839045523766	-76.1419510080304
5	16549679	16549932	254	26	0.614755032557093	0.328194262434292	0.286560770122801	75.6178826020867
5	210381027	210381186	160	28	0.559723046609599	0.294338439658659	0.26538460695094	75.238236511499
5	79569986	79570056	71	23	0.566944793889964	0.243472741711784	0.32347205217818	75.1362258267097
5	7824291	7824431	141	30	0.597319533706444	0.253320000597027	0.343999533109417	74.9886629703017
5	14913610	14913749	140	22	0.926279832769336	0.660371637631769	0.265908195137567	74.8891268799618
5	37546859	37547044	186	28	0.549707487101294	0.264438623627033	0.285268863474261	74.6352927467483
5	224464957	224465060	104	26	0.532064479351459	0.254934208047107	0.277130271304353	74.3938930171194
5	168893472	168893855	384	30	0.617396761237656	0.292663597861624	0.324733163376032	74.3230689027616
5	214011915	214012016	102	27	0.671620659133542	0.388175197652601	0.283445461480941	74.3126121401469
5	6798575	6798735	161	26	0.481268525082844	0.215979963698501	0.265288561384344	74.1784160288769
5	197065861	197066054	194	25	0.534094756279262	0.237599390878675	0.296495365400587	73.8757048278305
5	196558677	196558987	311	27	0.583143755000422	0.271517553175312	0.31162620182511	73.6507741519397
5	215037899	215038029	131	27	0.458557358382335	0.181012801725632	0.277544556656703	73.6187574166176
5	169074858	169074971	114	27	0.596851030662575	0.308869439176862	0.287981591485713	73.363605025144
5	197843966	197844065	100	27	0.517089826656439	0.22753025124754	0.289559575408899	73.303243856055
5	10651414	10651521	108	25	0.553610726571657	0.277614548699589	0.275996177872068	73.236991555614
5	58495789	58495879	91	25	0.587372988433682	0.281442847260044	0.305930141173638	73.1959856821525
5	169188338	169188429	92	23	0.901541659910821	0.645544780588375	0.255996879322446	73.1515870236398
5	210768156	210768239	84	26	0.610623581532187	0.335239608966858	0.27538397256533	72.8640355056078
5	215994119	215994287	169	26	0.462269290356877	0.165799410513225	0.296469879843652	72.8468988132269
5	216804490	216804704	215	26	0.605150791191964	0.252481767270433	0.352669023921531	72.8308187046537
5	97773375	97773524	150	26	0.428334052228555	0.16180643135986	0.266527620868694	72.3816474834247
5	214791657	214791755	99	25	0.503927063938285	0.23309990187122	0.270827162067065	72.0872686146394
5	38086328	38086447	120	24	0.551579703956135	0.235500059979639	0.316079643976496	71.9974717156451
5	183796217	183796439	223	25	0.472815079411057	0.197346862789004	0.275468216622052	71.7931252861603
5	210872443	210872577	135	25	0.479926569423483	0.206019646868073	0.27390692255541	71.7685409955829
5	148289847	148289961	115	27	0.603720304470759	0.306373877920263	0.297346426550496	71.4170015348446
5	137101697	137101869	173	25	0.456867728351447	0.181704820088129	0.275162908263318	71.3809053005882
5	7823958	7824221	264	24	0.54086611540962	0.23539681989994	0.30546929550968	71.2482213456776
5	15761045	15761168	124	22	0.617599480858423	0.263475400404061	0.354124080454362	71.0458448055179
5	223707259	223707327	69	26	0.346827983630183	0.615729867075696	-0.268901883445514	-70.6242567265854
5	197804691	197804777	87	22	0.59023312533483	0.279332068654551	0.310901056680279	70.4675321060842
5	91631354	91631476	123	25	0.677575621496825	0.343153686196482	0.334421935300343	70.4410539448139
5	78036589	78036675	87	26	0.609952152569436	0.304897589294693	0.305054563274743	70.1872447033187
5	185250592	185250735	144	26	0.524463107356322	0.253660329397158	0.270802777959165	69.9846445472263
5	64641413	64641514	102	24	0.276614248466041	0.552876959162057	-0.276262710696016	-69.5189716368369
5	226432837	226432902	66	22	0.518262416048958	0.199672092583641	0.318590323465317	69.2427082180937
5	220859624	220859723	100	24	0.269247383371712	0.570595976023491	-0.301348592651779	-69.080852981273
5	14422873	14423060	188	24	0.50759720510868	0.238024339101354	0.269572866007326	68.917398716983
5	9963420	9963550	131	21	0.574601882670099	0.870832403729334	-0.296230521059236	-68.7077579854064
5	214795914	214796094	181	20	0.910832170175988	0.654114204078039	0.256717966097949	68.3285713702594
5	225948251	225948576	326	18	0.537883534487043	0.869148365139867	-0.331264830652825	-68.2120123769821
5	19004479	19004574	96	20	0.58168245326692	0.180583341582149	0.401099111684772	67.8140758034627
5	215100006	215100127	122	24	0.625517185562903	0.334364765902479	0.291152419660424	67.7917714104883
5	222194591	222194858	268	23	0.416201829253715	0.14772041096726	0.268481418286455	67.6573529455554
5	202429463	202429569	107	27	0.591191492051899	0.294172077832152	0.297019414219747	67.1568477069397
5	211270121	211270243	123	24	0.847868464782031	0.601461328285112	0.246407136496919	66.856335856465
5	150060861	150060967	107	23	0.576949495271599	0.29805538755386	0.278894107717739	66.7046002333789
5	77879063	77879193	131	24	0.735336782220699	0.462088035078448	0.273248747142251	66.6197382268686
5	188783486	188783593	108	24	0.559409988672771	0.260998188869939	0.298411799802832	66.5820095922634
5	209545438	209545683	246	24	0.3056895562707	0.642539654820192	-0.336850098549492	-66.54398798579
5	192743960	192744278	319	21	0.611657312157719	0.21158122210077	0.400076090056949	66.3806865097992
5	179767362	179767475	114	23	0.531128882562531	0.267070140380097	0.264058742182434	66.2218721763662
5	180065759	180065960	202	25	0.553140243123897	0.221008422232899	0.332131820890998	66.0771796350557
5	9087927	9088032	106	24	0.30455153101345	0.653255664207613	-0.348704133194163	-65.6587237269988
5	190136502	190136593	92	23	0.577330627748529	0.304623985079614	0.272706642668915	65.4215686023057
5	225795777	225795928	152	23	0.56640100279239	0.28832285023086	0.27807815256153	65.3700944855308
5	104582166	104582302	137	23	0.511691318692254	0.207633885374638	0.304057433317616	65.2984293689765
5	165668573	165668750	178	20	0.53171009576658	0.226416715802878	0.305293379963702	64.861866959896
5	12958665	12958767	103	20	0.567389414770122	0.247550121428628	0.319839293341493	64.699982108365
5	15961961	15962121	161	24	0.473842113936491	0.204415300451399	0.269426813485091	64.1475047578683
5	89699834	89699954	121	21	0.566938256682921	0.234861263760686	0.332076992922235	64.1010404583086
5	54109740	54109809	70	20	0.495408310561656	0.178884574982465	0.316523735579191	63.9376849763563
5	148030308	148030527	220	23	0.67050972480967	0.351008696455565	0.319501028354104	63.8823540529215
5	184830079	184830211	133	21	0.536519403076757	0.253985345994867	0.28253405708189	63.6119343427395
5	228527080	228527233	154	23	0.551032248513922	0.264514624812626	0.286517623701296	63.4075087610893
5	226407520	226407679	160	21	0.54498013994582	0.220756546238175	0.324223593707645	62.9484243751344
5	227184226	227184304	79	23	0.567362749780164	0.283917400097317	0.283445349682846	62.8717275970111
5	13159473	13159554	82	22	0.504229172563265	0.249730516344741	0.254498656218524	62.6074055458657
5	226654560	226654721	162	23	0.582467243664751	0.302642425963524	0.279824817701227	62.6038763237873
5	13861150	13861269	120	23	0.612805718215303	0.33149731186176	0.281308406353544	62.049325310023
5	226502650	226502907	258	23	0.428831851530642	0.16862710318428	0.260204748346362	61.9086922089723
5	226031994	226032074	81	22	0.568111408590185	0.278938025307007	0.289173383283178	61.8870411081746
5	129197180	129197259	80	22	0.614799098236404	0.309309810138306	0.305489288098097	61.4901751870633
5	6614637	6614748	112	22	0.589161712090759	0.297452587034307	0.291709125056452	61.3535365913527
5	91087688	91087826	139	20	0.669515254066983	0.327155276895242	0.342359977171741	61.2138972984001
5	221043000	221043120	121	21	0.207325107097761	0.497662708170981	-0.29033760107322	-61.0030021709472
5	141971872	141971965	94	21	0.91677538408212	0.675096817476773	0.241678566605347	60.7733338658937
5	215443002	215443321	320	21	0.611778065155198	0.285378390563311	0.326399674591888	60.5147940732966
5	218253874	218253974	101	20	0.570400604484684	0.220797174092979	0.349603430391705	60.34992468
5	135216328	135216647	320	20	0.575235628925352	0.228978436375683	0.346257192549669	60.3157236366998
5	87583490	87583600	111	20	0.543082553266992	0.230974320577583	0.31210823268941	60.1108306957861
5	198340227	198340347	121	19	0.60398478675914	0.298694867342203	0.305289919416937	60.0959973680808
5	79546980	79547101	122	22	0.676997221512733	0.405440676332193	0.27155654518054	59.8099332797887
5	55785826	55786017	192	22	0.458989981607808	0.180340496370878	0.278649485236929	59.5872259297632
5	132762763	132763004	242	21	0.496871779172849	0.221296260285836	0.275575518887012	58.8923048596749
5	5577305	5577579	275	22	0.644357443783758	0.321089368085774	0.323268075697984	58.8800751859802
5	53172720	53172792	73	20	0.528518556380614	0.229646688410093	0.298871867970521	58.8602528440273
5	10070761	10070945	185	23	0.656225954697042	0.331484277251816	0.324741677445226	58.7302625073144
5	228546846	228546939	94	20	0.810252697629149	0.515686241833795	0.294566455795354	58.613090988233
5	88917720	88917985	266	20	0.930621758952656	0.671429154390908	0.259192604561748	58.5312410836478
5	215740536	215740606	71	21	0.509781572463764	0.259565400795174	0.25021617166859	58.280850461891
5	4284402	4284501	100	19	0.556998181744553	0.254482287149011	0.302515894595541	58.2375421831605
5	223694052	223694171	120	20	0.563814613172457	0.291753027518191	0.272061585654267	58.1924071998812
5	221032703	221032826	124	20	0.482536691047542	0.212724524648274	0.269812166399268	58.1541592623741
5	73786035	73786110	76	22	0.504000999779456	0.1930404647928	0.310960534986656	57.8822473977121
5	153902459	153902539	81	21	0.339105854043817	0.615581670846433	-0.276475816802616	-57.6976514839412
5	71048624	71048735	112	20	0.59543501460524	0.322433920915103	0.273001093690137	57.1470690804491
5	79569511	79569719	209	20	0.169397206179667	0.458761071605886	-0.289363865426219	-57.1432519370167
5	173140672	173140811	140	21	0.529517498227923	0.229436531257568	0.300080966970355	57.0368521855795
5	44186570	44186698	129	20	0.238461870965555	0.522575199416942	-0.284113328451386	-56.9605175668552
5	225269135	225269335	201	19	0.927595709123239	0.687910194326943	0.239685514796296	56.8721416936556
5	178010721	178010843	123	22	0.713749366456653	0.430035470461799	0.283713895994854	56.8320204378846
5	52771908	52771986	79	18	0.743150564020395	0.494237783422159	0.248912780598237	56.2775596550508
5	94273878	94274147	270	22	0.592107380065412	0.275821846701517	0.316285533363895	56.0743550918952
5	209441949	209442013	65	20	0.550690580982863	0.27103807197827	0.279652509004593	56.03004193599
5	83593852	83593913	62	17	0.540423526835002	0.241437085190307	0.298986441644695	55.4013294400734
5	90832554	90832632	79	21	0.573417962625968	0.272803291997098	0.300614670628869	55.2311802141043
5	201452355	201452454	100	20	0.572307767253339	0.30611572444272	0.266192042810619	55.0294243030816
5	217451926	217451996	71	21	0.465576244463137	0.203201965847682	0.262374278615455	54.7847479684699
5	8824968	8825066	99	20	0.469663313590602	0.215930900657471	0.253732412933131	54.4166653704229
5	169067051	169067111	61	20	0.667491915663318	0.409033428651801	0.258458487011517	54.2206825053433
5	198253385	198253485	101	18	0.597187099008794	0.264458785436696	0.332728313572098	53.8984137082104
5	2477952	2478042	91	20	0.536084273212238	0.242220382929956	0.293863890282283	53.7499261042573
5	219924184	219924308	125	20	0.267242369718042	0.56887543092082	-0.301633061202779	-53.5347269494353
5	13778550	13778693	144	18	0.665729130796352	0.361755413119978	0.303973717676374	53.4229857435986
5	89213386	89213571	186	19	0.753172312171345	0.458897455233574	0.29427485693777	53.4150721446111
5	214537658	214537874	217	18	0.590428743402952	0.269442526999146	0.320986216403807	53.3839702191924
5	228104585	228104665	81	19	0.508330525594662	0.205772444515129	0.302558081079533	53.3541853171374
5	16008257	16008453	197	18	0.478335192735327	0.176671734611608	0.301663458123718	53.0748528479866
5	163904819	163904936	118	18	0.892834905754779	0.56728018065542	0.325554725099359	52.7679589810268
5	2636683	2636823	141	19	0.488133205152324	0.213184275131263	0.274948930021061	52.5508976046796
5	197712563	197712662	100	18	0.524470580272662	0.227431510553992	0.29703906971867	52.5322092624268
5	67842798	67842898	101	18	0.534971818636092	0.247134520192965	0.287837298443127	52.2409152733059
5	170908113	170908210	98	19	0.568611956323248	0.233605174393572	0.335006781929676	52.0577814616608
5	103998436	103998532	97	18	0.476373014402882	0.18265983474075	0.293713179662132	52.0131407707523
5	80730924	80731027	104	16	0.749714003235603	0.475862152675984	0.273851850559619	51.9402517191641
5	184043400	184043597	198	18	0.591766154561555	0.306953230798999	0.284812923762557	51.8340546750472
5	29400861	29400968	108	20	0.553470629678588	0.27371630469396	0.279754324984628	51.6511959968819
5	172283628	172283706	79	16	0.505045127718927	0.217715120933166	0.287330006785761	51.4257504502039
5	45005011	45005201	191	18	0.584593594741667	0.274367555882111	0.310226038859556	51.4240911770855
5	29965451	29965554	104	19	0.538365870998393	0.268811698085978	0.269554172912415	51.2119641959473
5	206814231	206814473	243	16	0.721277611342693	0.385116978754511	0.336160632588181	51.201027218367
5	128230641	128230704	64	16	0.685794137747235	0.33783156433104	0.347962573416195	51.157201829525
5	104207316	104207410	95	18	0.638644186743422	0.34162153716293	0.297022649580492	51.1149440964567
5	157570554	157570622	69	19	0.450073786156045	0.184596373872718	0.265477412283327	50.7110289350505
5	7436458	7436651	194	16	0.748753163964606	0.434217489075282	0.314535674889324	50.6699830830298
5	73129071	73129133	63	19	0.60705690641623	0.295121093586297	0.311935812829932	50.6175807106911
5	80235191	80235344	154	17	0.892762637365468	0.569278295491593	0.323484341873876	50.4707758485436
5	83701688	83701830	143	20	0.626684716793211	0.309303817799257	0.317380898993955	50.4341967128464
5	191348585	191348741	157	18	0.533309782406889	0.229015880529493	0.304293901877396	50.2399070252057
5	41426566	41426717	152	17	0.513670780921499	0.21593500165908	0.297735779262419	50.1810600820592
5	13534049	13534138	90	19	0.508156664682633	0.240259243889722	0.26789742079291	49.9929806747688
5	5510564	5510658	95	15	0.517788465559785	0.208248600281878	0.309539865277907	49.9650357716882
5	23566840	23566935	96	17	0.193437475438318	0.489476776534043	-0.296039301095725	-49.904257607243
5	213266470	213266537	68	18	0.550710946521156	0.276035269819009	0.274675676702147	49.8240355147914
5	219004192	219004557	366	17	0.885689202819624	0.603650205639967	0.282038997179657	49.8147311092415
5	6798802	6798916	115	19	0.465951448496053	0.207781395418468	0.258170053077585	49.4664482745307
5	195510732	195510831	100	12	0.692122354924939	0.170597151526799	0.52152520339814	49.4321215677746
5	217580565	217580825	261	16	0.208983780343894	0.576891410160141	-0.367907629816247	-49.3005519783762
5	16302379	16302456	78	16	0.603471574206353	0.881763858350733	-0.27829228414438	-49.271316180642
5	189805863	189806019	157	12	0.793918772260465	0.372133278352545	0.42178549390792	49.2538545042613
5	24642952	24643049	98	15	0.728103446392426	0.344097680724075	0.384005765668351	48.9695523148013
5	157917362	157917526	165	16	0.923107607947089	0.690026283488293	0.233081324458796	48.7782292561397
5	10973263	10973370	108	18	0.75995686206871	0.453132802954577	0.306824059114133	48.6419797376986
5	221514315	221514455	141	18	0.282390430044943	0.574156857599086	-0.291766427554142	-48.4197203010793
5	221253485	221253544	60	17	0.535583059806252	0.224706847642258	0.310876212163994	48.2679184151063
5	156145055	156145117	63	18	0.32486472740378	0.645772961921675	-0.320908234517895	-48.24434527924
5	127489667	127489771	105	17	0.562072746070412	0.227828972776787	0.334243773293625	48.2157837187167
5	26618723	26618817	95	18	0.319868457674656	0.605419183609045	-0.285550725934389	-47.8277863274172
5	83702818	83703018	201	18	0.585161476498076	0.251130255767577	0.3340312207305	47.8214700604481
5	181523834	181523944	111	16	0.538197979459879	0.248203599867869	0.28999437959201	47.7155928220457
5	217395509	217395591	83	16	0.50623469857668	0.222890442025177	0.283344256551504	47.6595496372661
5	210381244	210381316	73	17	0.589992053240801	0.3001228358451	0.289869217395701	47.6240042205196
5	10926318	10926460	143	14	0.637249233761168	0.323537082184985	0.313712151576183	47.2827546478395
5	65434421	65434503	83	15	0.503662048128435	0.19439224842901	0.309269799699425	47.2299327236547
5	13534208	13534323	116	17	0.516323505000186	0.250756955031774	0.265566549968412	47.0950086812503
5	144950663	144950831	169	17	0.268241330989615	0.634779849697253	-0.366538518707637	-46.9248380363111
5	10710032	10710237	206	17	0.621996509611491	0.339124321170389	0.282872188441102	46.5551478062045
5	18926699	18926795	97	18	0.59214334979083	0.295256162609955	0.296887187180875	46.5266538852704
5	222363022	222363088	67	16	0.669293248353356	0.325779748029266	0.343513500324091	46.0937770212591
5	226513357	226513441	85	14	0.541293915159736	0.222525497315029	0.318768417844708	46.005024504488
5	211144301	211144396	96	17	0.459348807516348	0.197634027000861	0.261714780515487	46.001845425126
5	194325330	194325381	52	16	0.566207172154996	0.292492609234993	0.273714562920002	45.9209277977672
5	16343970	16344221	252	16	0.943189418405414	0.619770428997264	0.32341898940815	45.6478570041402
5	128230799	128230891	93	17	0.509192268618804	0.201147932426992	0.308044336191811	45.5946858633276
5	94330804	94330907	104	16	0.415674484847702	0.165430364391284	0.250244120456417	45.2094507233995
5	19350123	19350219	97	17	0.559893938014815	0.263775604112402	0.296118333902413	44.963584416176
5	197117211	197117383	173	12	0.541870059336913	0.900830638753478	-0.358960579416565	-44.7901721066722
5	218892235	218892309	75	16	0.591955908297649	0.316907248989005	0.275048659308644	44.6637840204439
5	94892771	94892858	88	17	0.607107576725712	0.331638253224971	0.275469323500742	44.5868137510376
5	2046684	2046808	125	17	0.232130469081082	0.540428163249703	-0.308297694168621	-44.505554450926
5	13353333	13353581	249	14	0.792854174276047	0.469800675604547	0.3230534986715	44.5054969340796
5	210772404	210772479	76	17	0.62704186109579	0.335103453558881	0.291938407536909	43.7668830876121
5	38856194	38856309	116	16	0.641201726768607	0.316455705035434	0.324746021733173	43.3766343918201
5	12770316	12770407	92	15	0.565678174098245	0.257158533515436	0.308519640582809	43.3014249970186
5	13534427	13534482	56	16	0.540307170995415	0.274256244759237	0.266050926236178	43.263531276184
5	87033756	87033890	135	16	0.473144264450337	0.202782128507942	0.270362135942395	43.2468685438407
5	58442933	58443222	290	13	0.456878489654767	0.788967695602185	-0.332089205947418	-43.2223113063769
5	7467015	7467066	52	17	0.482481524859489	0.781143291860121	-0.298661767000632	-43.1056946717092
5	7168387	7168450	64	15	0.623247680966661	0.314252627402516	0.308995053564145	43.0828829986402
5	1400326	1400456	131	12	0.712913828073866	0.409607968529146	0.303305859544719	42.8784483940594
5	175702201	175702551	351	14	0.670451738221359	0.318329260557331	0.352122477664027	42.7350693548362
5	64721226	64721361	136	15	0.580069871174395	0.28063226072592	0.299437610448474	42.6162221153882
5	10077554	10077621	68	15	0.898347170443783	0.663360036841931	0.234987133601853	42.3563250159018
5	95178163	95178247	85	15	0.96212288224615	0.694492510238784	0.267630372007367	42.3361335134296
5	78591905	78592023	119	15	0.510978890901974	0.174341065481862	0.336637825420112	42.1186786699198
5	211104061	211104131	71	14	0.562298888397571	0.192538953407423	0.369759934990148	42.1177013435094
5	219870240	219870332	93	16	0.175519543836929	0.502536147954386	-0.327016604117457	-42.0877919547446
5	191653928	191654067	140	15	0.600094941014497	0.333203678393129	0.266891262621368	42.0769043357936
5	25440782	25440903	122	16	0.533236952710783	0.217628103588974	0.315608849121809	42.0023169385883
5	125631535	125631616	82	17	0.615451570750894	0.899932212309824	-0.284480641558931	-41.9818418041081
5	109987702	109987777	76	12	0.951161924430741	0.589174293207046	0.361987631223695	41.9527735574504
5	54837022	54837143	122	15	0.578400160927341	0.294292234365729	0.284107926561612	41.8254333913269
5	179709359	179709566	208	14	0.613524145521342	0.336418416503668	0.277105729017674	41.8156532933125
5	157415746	157415843	98	15	0.563158407166973	0.285798977928941	0.277359429238032	41.7370846617771
5	53780390	53780568	179	15	0.27788882446856	0.556766268029161	-0.278877443560601	-41.4857420626398
5	6225592	6225765	174	16	0.565326818152933	0.283296945515767	0.282029872637166	41.4382301284386
5	226493742	226493831	90	15	0.237945960086496	0.525177631382625	-0.287231671296129	-41.2847327993275
5	216208917	216209062	146	16	0.483263595655027	0.183616242926872	0.299647352728155	41.0098142272793
5	152031316	152031411	96	14	0.503633562452131	0.180607271423723	0.323026291028408	40.6712125230522
5	83728571	83728669	99	15	0.693222882952768	0.421368710192033	0.271854172760734	40.581874516687
5	20800714	20800764	51	16	0.608281593148852	0.325728931817364	0.282552661331488	40.5333928279235
5	3085713	3085822	110	14	0.568762668167696	0.302012960989093	0.266749707178603	40.475854308605
5	220928924	220929006	83	15	0.546029210444153	0.282420568985664	0.263608641458489	40.3953319701265
5	13276278	13276379	102	14	0.552138911713611	0.807860137836506	-0.255721226122896	-40.3856166404181
5	132657665	132657734	70	12	0.621644994473586	0.364368484641956	0.25727650983163	40.2717016125566
5	175799774	175799842	69	14	0.551815119016819	0.242712863852643	0.309102255164176	40.1714093176855
5	155936330	155936592	263	12	0.408804184807182	0.816073985044538	-0.407269800237355	-40.150147231673
5	224096435	224096663	229	13	0.433144583720906	0.138612347336186	0.29453223638472	40.0279937466295
5	19949292	19949344	53	14	0.627169291227225	0.351199324224109	0.275969967003116	39.8682487224028
5	216411582	216411647	66	14	0.647419321465892	0.371254449760278	0.276164871705614	39.4293911221472
5	216687660	216687741	82	12	0.448430722267438	0.153032828508113	0.295397893759325	39.2952287209119
5	53937999	53938202	204	12	0.951807286644924	0.721643499851508	0.230163786793416	38.9586566692127
5	113827194	113827325	132	13	0.466502370007678	0.784660333391155	-0.318157963383477	-38.8905993266022
5	67429029	67429121	93	14	0.47670525953028	0.195236089101437	0.281469170428843	38.8226234633384
5	56828755	56829025	271	15	0.80222581012061	0.433987626645332	0.368238183475278	38.4923302257569
5	152879109	152879203	95	13	0.479754899561389	0.192217361302288	0.287537538259101	38.3332652656361
5	43751444	43751552	109	12	0.928402689111726	0.677283319908156	0.25111936920357	38.1730920793411
5	190045622	190045737	116	14	0.486167731229865	0.171305265152863	0.314862466077002	38.0691194501292
5	216664724	216664884	161	13	0.469768312506165	0.193767694865123	0.276000617641042	38.0614561295524
5	183798681	183798760	80	13	0.554546273071157	0.256058751378646	0.298487521692511	38.0594665055434
5	30316753	30316860	108	14	0.559591322495968	0.300609892052451	0.258981430443517	38.0023900906706
5	63635204	63635286	83	14	0.721914935842953	0.436105702568292	0.285809233274661	37.8069010661349
5	3189090	3189274	185	14	0.561753781192231	0.297328650461725	0.264425130730506	37.7912312409889
5	103903917	103903972	56	14	0.662170973655362	0.375303440386457	0.286867533268905	37.7321103136123
5	206111626	206111726	101	14	0.566500048445104	0.243133908813244	0.32336613963186	37.7085075325845
5	4907112	4907239	128	14	0.591655452809817	0.324936523423572	0.266718929386246	37.525267161788
5	209102692	209102802	111	13	0.547723065035378	0.247081314117624	0.300641750917754	37.513373088555
5	4430655	4430826	172	13	0.502892765997734	0.249784882077082	0.253107883920652	37.149608593842
5	9503800	9504050	251	12	0.459059937000636	0.850522753977877	-0.391462816977241	-37.1310055537037
5	172283073	172283170	98	14	0.52537543048916	0.235802815725373	0.289572614763787	37.1274336190548
5	5700822	5700903	82	13	0.915235920877265	0.64930334419478	0.265932576682485	37.1126291199942
5	101158990	101159053	64	13	0.763618480204199	0.513091722153665	0.250526758050534	37.0810204274482
5	89825120	89825276	157	13	0.583483850818496	0.312677829891092	0.270806020927404	37.0385832226553
5	179878283	179878369	87	12	0.930989041568777	0.695002534170068	0.235986507398709	36.9956095198999
5	212812428	212812817	390	12	0.595930421365322	0.238198788200266	0.357731633165057	36.8361726635801
5	55628525	55628622	98	13	0.698242611418167	0.39929512329536	0.298947488122806	36.5970640509007
5	209118161	209118622	462	8	0.787843984825688	0.36262438055313	0.425219604272557	36.0707212773607
5	7582781	7582854	74	12	0.450218832293349	0.165103053640953	0.285115778652396	35.660035596202
5	228953494	228953613	120	14	0.499121878115116	0.206121836881547	0.29300004123357	35.549993049591
5	181530907	181531030	124	14	0.598818322784494	0.319552519003045	0.279265803781448	35.5497340854561
5	25232204	25232280	77	12	0.254369688152301	0.557090284211629	-0.302720596059327	-35.2527246550661
5	6642848	6642924	77	13	0.526994812458397	0.245507416831093	0.281487395627304	35.193553842262
5	25126957	25127037	81	13	0.282032112850045	0.531467675150948	-0.249435562300903	-35.1844169382967
5	75843413	75843465	53	12	0.486360847407207	0.227083268562784	0.259277578844423	35.0782293520956
5	6862525	6862616	92	13	0.547906962400265	0.281559959451586	0.266347002948679	35.0779004073496
5	15839880	15839935	56	13	0.443437449756349	0.193725549394399	0.24971190036195	34.9373072192992
5	74298849	74298904	56	12	0.679782454938917	0.41728539809204	0.262497056846877	34.8933135305527
5	12951974	12952068	95	12	0.606534334961673	0.318558341754187	0.287975993207486	34.8742543592072
5	190135564	190135737	174	13	0.645146972124853	0.37098706353342	0.274159908591433	34.8435349959514
5	81884338	81884574	237	10	0.622540404802218	0.250442964617339	0.372097440184879	34.6757272991733
5	198067995	198068046	52	11	0.561194758587662	0.2529329252733	0.308261833314362	34.2973706011851
5	228273949	228274013	65	13	0.608253286974974	0.344144576421617	0.264108710553357	34.2740050598619
5	137959048	137959143	96	13	0.652218802842137	0.30305988676486	0.349158916077277	34.1186147653745
5	43969148	43969214	67	11	0.512465509543934	0.235244799111459	0.277220710432476	34.0761570725012
5	218109758	218109822	65	10	0.751110902215343	0.490856150286584	0.260254751928758	33.930026652833
5	10973568	10973704	137	13	0.764101941022667	0.482966747071979	0.281135193950687	33.8993735002295
5	28736068	28736124	57	12	0.572113131278582	0.256214452771668	0.315898678506914	33.8771552164995
5	43489467	43489575	109	13	0.921900623647085	0.628010351028012	0.293890272619074	33.820131693081
5	181134495	181134546	52	13	0.561314400222624	0.267080945445617	0.294233454777007	33.6195358197306
5	216174872	216175120	249	10	0.660484108496817	0.922114559837887	-0.261630451341071	-33.5755288874334
5	10720894	10721054	161	11	0.658117693431123	0.366153094416546	0.291964599014576	33.5020231722913
5	210196576	210196689	114	11	0.905417976272961	0.659089510703126	0.246328465569835	33.4299032944653
5	225318969	225319079	111	13	0.565958493921227	0.275702754457332	0.290255739463895	33.426413088328
5	162860154	162860303	150	11	0.684266319641329	0.393524168026651	0.290742151614678	33.3611127317614
5	95688565	95688675	111	11	0.868445461503328	0.622933473275357	0.245511988227971	33.2621990058329
5	38645842	38645903	62	11	0.502968308018267	0.221940200896195	0.281028107122071	33.1208213868586
5	40506732	40506786	55	13	0.531307332272052	0.221134113220281	0.310173219051771	33.0479648593321
5	13072109	13072190	82	13	0.519960537469608	0.241576626664698	0.27838391080491	33.0362625726114
5	176923704	176923823	120	12	0.497344534617024	0.208734010048801	0.288610524568223	32.8665910413102
5	10720395	10720468	74	12	0.546024097060731	0.281278099039544	0.264745998021187	32.6832327833936
5	216113960	216114141	182	11	0.574787006917115	0.283932565585342	0.290854441331774	32.4253070942086
5	170363801	170363895	95	11	0.887146704147527	0.60283081378192	0.284315890365608	32.1819452387319
5	54952229	54952284	56	11	0.909103022599377	0.685656325944739	0.223446696654638	32.1592334162867
5	225426456	225426561	106	10	0.384794364982739	0.65352575907879	-0.268731394096051	-32.1188384508725
5	190100531	190100625	95	11	0.793438165385293	0.512809580055229	0.280628585330064	32.0367281647249
5	926105	926247	143	13	0.481805942673639	0.206316438139536	0.275489504534103	31.9757178897695
5	196166113	196166298	186	10	0.721176257326626	0.407053577676426	0.3141226796502	31.758868767464
5	7635827	7636091	265	11	0.908097027072081	0.636096739428213	0.272000287643868	31.7553815451975
5	192513744	192513990	247	9	0.955037278153263	0.603528964073205	0.351508314080058	31.7179630453964
5	226076281	226076359	79	11	0.504757058298053	0.177388654784892	0.327368403513161	31.6988901574976
5	109081121	109081214	94	10	0.946690559740798	0.731490779416484	0.215199780324314	31.5354469526523
5	174879110	174879234	125	11	0.757395938203446	0.389674536215695	0.367721401987751	31.448816525586
5	80149787	80149938	152	11	0.580773611714695	0.275846753487369	0.304926858227325	31.1631408829513
5	24514133	24514261	129	9	0.650976612913172	0.899404672316572	-0.2484280594034	-31.1360950850968
5	227057202	227057305	104	11	0.519086098307185	0.232076298297857	0.287009800009328	30.8386592737249
5	211265196	211265309	114	10	0.58207818016621	0.271679434918192	0.310398745248018	30.7096860027815
5	103817503	103817585	83	11	0.546178674683451	0.239272462087592	0.30690621259586	30.5533407248278
5	88020041	88020135	95	9	0.575044349254443	0.24436824745358	0.330676101800863	30.3607258064778
5	22024192	22024324	133	10	0.505537414492566	0.876862180519399	-0.371324766026834	-30.1447771801888
5	19205037	19205234	198	12	0.811265839975046	0.484600890853375	0.326664949121671	30.077056750341
5	46997164	46997227	64	11	0.575574129693191	0.281154844050789	0.294419285642402	29.9953187858326
5	186087687	186087756	70	12	0.646378139346495	0.283388749001131	0.362989390345364	29.9578600586193
5	15624670	15624740	71	11	0.160496148565145	0.42709283054291	-0.266596681977765	-29.8371645567516
5	153389423	153389669	247	11	0.322113550647072	0.610597273338801	-0.288483722691729	-29.8237105185098
5	190393848	190393943	96	11	0.625863166336009	0.351184761995045	0.274678404340964	29.652719204926
5	170783383	170783437	55	10	0.230663140147129	0.525475684079199	-0.29481254393207	-29.6162902422551
5	45982783	45983070	288	8	0.478679430190731	0.128710037554177	0.349969392636553	29.4875401718125
5	185764128	185764219	92	11	0.589890047381869	0.293666290610856	0.296223756771012	29.4233526567265
5	168886595	168886702	108	11	0.38865854805272	0.126045979266051	0.262612568786669	29.2692903914686
5	174894013	174894117	105	8	0.911866554533508	0.626011506983276	0.285855047550232	29.2272395091939
5	182550450	182550649	200	10	0.585157769416321	0.236508677605658	0.348649091810663	29.0684866330907
5	195128621	195128872	252	8	0.751335068422149	0.358159439009994	0.393175629412155	29.0093595140615
5	92761233	92761403	171	9	0.940733636768817	0.512911044000592	0.427822592768225	28.7707006324157
5	227193326	227193397	72	11	0.538970576031305	0.251318372402618	0.287652203628687	28.7460695527429
5	19266750	19266801	52	10	0.632483509205419	0.369732719388995	0.262750789816424	28.7437259915319
5	210160353	210160556	204	11	0.741130749729873	0.429379557800494	0.311751191929379	28.7212632360634
5	9420800	9420860	61	11	0.621727887007549	0.336953945860392	0.284773941147157	28.6905957638055
5	148872815	148872914	100	10	0.248508390963709	0.570007539216666	-0.321499148252957	-28.6656111061493
5	223480782	223480892	111	11	0.405853356576763	0.152426118193129	0.253427238383634	28.5960409108905
5	227518505	227518650	146	10	0.751155697594748	0.469691756117937	0.281463941476811	28.5143473217493
5	35329880	35329943	64	10	0.5881019634617	0.285690989949077	0.302410973512624	28.3949313057694
5	169019286	169019418	133	10	0.543818970928893	0.208381412043646	0.335437558885248	28.3417460826936
5	17008462	17008563	102	11	0.477019605877353	0.194317598748426	0.282702007128927	28.3135790066635
5	186346020	186346099	80	10	0.453952046417429	0.157524967589905	0.296427078827524	28.2470571300491
5	40331957	40332105	149	11	0.922857471763171	0.572250380101031	0.35060709166214	28.2169481373791
5	196422147	196422254	108	9	0.625149830538896	0.869320928962779	-0.244171098423883	-28.1659622793522
5	97867450	97867506	57	10	0.557395839117945	0.284926556341035	0.27246928277691	28.0928821563002
5	5589746	5589844	99	10	0.384894877834268	0.109151797085444	0.275743080748824	27.7856016337993
5	130943316	130943403	88	8	0.954141411853369	0.673699053521461	0.280442358331908	27.7316027947572
5	64368008	64368115	108	10	0.711838714886214	0.392695425743235	0.31914328914298	27.5618071214161
5	77873015	77873111	97	10	0.556166309154576	0.29393124334637	0.262235065808205	27.4140061472653
5	130101042	130101186	145	7	0.969561159906454	0.70841340094031	0.261147758966144	27.3915237404999
5	12888580	12888774	195	8	0.723587228249753	0.327656902146187	0.395930326103566	26.9585727544776
5	45768080	45768217	138	9	0.745124655883968	0.493864904278131	0.251259751605837	26.7282965825221
5	28889599	28889693	95	9	0.608354876138221	0.260633646258154	0.347721229880066	26.7211939296104
5	1558519	1558678	160	10	0.827283013685111	0.53440451668136	0.292878497003751	26.660193091713
5	114928215	114928314	100	8	0.936987720763683	0.461567861995276	0.475419858768407	26.5163283092669
5	1219335	1219426	92	10	0.610998699728594	0.318414214656399	0.292584485072196	26.4846336525478
5	8384942	8385022	81	9	0.516600020551998	0.238683277514087	0.277916743037912	26.4167606086453
5	104504900	104504969	70	9	0.510891820087058	0.243049758520261	0.267842061566797	26.407149840429
5	36932301	36932427	127	7	0.9387326762539	0.692369859360365	0.246362816893534	26.2931219858516
5	53164821	53165131	311	9	0.865665577769682	0.529588365390053	0.33607721237963	26.2626444552025
5	64552775	64552956	182	9	0.675213606511921	0.412730685738744	0.262482920773177	26.1543098915292
5	154077008	154077125	118	8	0.940088161474958	0.701081176481649	0.239006984993308	25.3792774575707
5	173837325	173837394	70	10	0.605154655243661	0.305986685951612	0.299167969292048	25.2780936233382
5	19883177	19883229	53	9	0.478624053809711	0.218892078803221	0.25973197500649	25.0936125206077
5	888565	888666	102	9	0.947427258814281	0.729967994765109	0.217459264049173	24.8783754201205
5	52771533	52771583	51	9	0.481195175948985	0.205515212236107	0.275679963712878	24.6452778054714
5	6647155	6647236	82	8	0.483448587522688	0.206047212627216	0.277401374895472	24.4028295103683
5	94397622	94397710	89	10	0.35963558519667	0.709530089144363	-0.349894503947694	-24.1970009898908
5	221051891	221051977	87	8	0.638037576934041	0.354260277790061	0.28377729914398	24.1969994395628
5	22016798	22016908	111	8	0.46808937669321	0.76783795758944	-0.29974858089623	-24.1374500695789
5	192791733	192791794	62	8	0.549520175605083	0.246957824901432	0.302562350703652	24.00658148524
5	5817785	5817869	85	8	0.589074621269022	0.235282650402949	0.353791970866073	24.0031058227185
5	56882750	56882854	105	9	0.391166972367138	0.123250210209251	0.267916762157887	23.7814107391395
5	223819718	223819788	71	9	0.613494391814682	0.318128226915393	0.295366164899289	23.1439276596467
5	13578550	13578601	52	9	0.556924447139465	0.282276738801657	0.274647708337808	23.011118849418
5	223856328	223856419	92	8	0.735187920160846	0.383585577191716	0.35160234296913	22.7947013811474
5	217095742	217095828	87	9	0.745698636993045	0.464178511499782	0.281520125493262	22.7150824856906
5	209213630	209213741	112	7	0.982105667861577	0.777538731411694	0.204566936449883	22.7103251646077
5	148292583	148292639	57	8	0.600083653854801	0.307924762111498	0.292158891743303	22.6533104782577
5	28884822	28884900	79	8	0.574182395957376	0.291768225745941	0.282414170211435	22.6346045594195
5	15432186	15432243	58	8	0.462989980362365	0.199682526223186	0.263307454139179	22.6316628104744
5	58580966	58581065	100	7	0.515396254265245	0.20548116507873	0.309915089186515	22.479553024908
5	13590079	13590208	130	8	0.556268797615203	0.266517572354389	0.289751225260814	22.379483948252
5	10651286	10651346	61	8	0.553420164743022	0.255364062606964	0.298056102136058	22.2126944307038
5	225906914	225907012	99	8	0.537717660016555	0.255239880457387	0.282477779559169	22.1607868416195
5	14502412	14502503	92	7	0.866317008286563	0.598019158750576	0.268297849535986	21.4300293651029
5	16596626	16596690	65	8	0.646176304217989	0.362406414326488	0.283769889891501	21.3024063980744
5	203179646	203179743	98	9	0.938076154995115	0.671891131845157	0.266185023149958	21.1459255423911
5	11560219	11560339	121	7	0.968033998775156	0.729410637487942	0.238623361287214	21.0520665322858
5	73107667	73107740	74	7	0.727439883205561	0.416336848811243	0.311103034394318	20.8667196703419
5	61444734	61444809	76	7	0.959495069344692	0.743675894787481	0.21581917455721	20.7613211091705
5	191667414	191667500	87	7	0.941332252096191	0.609996177247347	0.331336074848845	20.4727870164958
5	59413337	59413552	216	9	0.820265938105025	0.459304680006663	0.360961258098361	20.3343240616925
5	198205219	198205270	52	7	0.717115105136926	0.460860133608954	0.256254971527972	20.0995532405768
5	192790105	192790157	53	7	0.485099176045655	0.215005550931507	0.270093625114147	19.8854925379958
5	7940240	7940324	85	6	0.67676291406111	0.356921967132468	0.319840946928642	19.7774012691836
5	217329392	217329533	142	7	0.930575497396725	0.60444892245207	0.326126574944655	19.3648341424107
5	91317116	91317170	55	8	0.917809492859557	0.562879753612599	0.354929739246958	19.1975701784995
5	197803815	197803923	109	7	0.297670127958233	0.592449141825057	-0.294779013866824	-19.082198493168
5	7194224	7194316	93	6	0.709870978012553	0.40822247889857	0.301648499113983	18.9983199248411
5	26681212	26681265	54	8	0.606630276975375	0.277002347523596	0.329627929451779	18.8724289905553
5	177407499	177407690	192	6	0.947256170582811	0.696820325864246	0.250435844718565	18.8197365297453
5	53698628	53698684	57	7	0.636492583140978	0.316167948669935	0.320324634471042	18.7932789766894
5	8464535	8464766	232	5	0.474989718206753	0.840031278252324	-0.365041560045571	-18.746880798076
5	188563144	188563211	68	6	0.952687457070375	0.725539762635074	0.2271476944353	18.694903353197
5	6225826	6225892	67	7	0.552423698039334	0.258680155172501	0.293743542866833	18.590130070487
5	65679980	65680042	63	7	0.458364813478662	0.158851251636309	0.299513561842354	18.5542814710222
5	56880673	56880755	83	7	0.468568935292886	0.19761181803301	0.270957117259876	18.5253327238702
5	8539874	8539987	114	7	0.936962477448721	0.649234193394214	0.287728284054507	18.5043607317214
5	111752987	111753071	85	6	0.676606833804507	0.38890460444251	0.287702229361997	18.2873440528704
5	46836241	46836665	425	6	0.279128349964571	0.632070653871962	-0.352942303907391	-18.1421344502034
5	212151718	212151846	129	7	0.633166169973913	0.31036728536017	0.322798884613743	18.1268653016831
5	165433714	165433765	52	7	0.453616155387638	0.175275219592716	0.278340935794922	17.9209483643163
5	85093888	85093973	86	7	0.37696585064771	0.641837210420808	-0.264871359773098	-17.9169596846943
5	22597420	22597535	116	6	0.704478314079342	0.413073493784105	0.291404820295238	17.902629647166
5	84552896	84552968	73	6	0.506180377260865	0.24348429493968	0.262696082321185	17.4936986696857
5	215013950	215014149	200	7	0.370903348229002	0.67502738721916	-0.304124038990159	-17.2024844873595
5	181075597	181075653	57	6	0.562540921863521	0.289731757813914	0.272809164049607	17.1640813927039
5	13532646	13532719	74	6	0.562917003838136	0.252968982167541	0.309948021670595	17.1211454911204
5	8662068	8662170	103	6	0.5131741461015	0.236816847503911	0.276357298597589	17.0765548472385
5	75322937	75323065	129	6	0.514991558607337	0.813990216849228	-0.298998658241892	-17.0597566703618
5	26059779	26059853	75	6	0.886606426312178	0.608165958651465	0.278440467660713	16.5187876424223
5	214917613	214917663	51	6	0.611484931304226	0.931992236932071	-0.320507305627845	-16.422383905138
5	142716622	142716692	71	5	0.614351539054938	0.321265307227611	0.293086231827327	16.3793042598766
5	219555055	219555174	120	6	0.553687974753662	0.264246426944802	0.28944154780886	16.3251968924052
5	133989734	133989795	62	5	0.953745311385149	0.738328842477083	0.215416468908067	16.1282192409967
5	998581	998659	79	4	0.498188188157262	0.853765139018509	-0.355576950861247	-16.078722307712
5	12013423	12013481	59	5	0.683858710480873	0.375662287780743	0.30819642270013	15.9851884316398
5	175109268	175109359	92	6	0.931498050411404	0.530172459867971	0.401325590543433	15.9421829230863
5	84203903	84204086	184	6	0.466183859631057	0.774382447413997	-0.308198587782941	-15.8820462672057
5	211507238	211507290	53	5	0.967891047275834	0.711627487715337	0.256263559560498	15.8735450239315
5	129580677	129581032	356	4	0.470744860662035	0.844137267635436	-0.373392406973402	-15.6894961304505
5	96387787	96387881	95	6	0.506765058581339	0.184275951428003	0.322489107153337	15.4503781029503
5	124937243	124937324	82	4	0.377431903654879	0.710928859751299	-0.33349695609642	-15.2194851618962
5	71590545	71590623	79	5	0.932971892081384	0.630688773863586	0.302283118217798	15.1541550669013
5	165708260	165708343	84	4	0.958964419436203	0.640429955153383	0.31853446428282	14.9350569592571
5	23856308	23856377	70	5	0.460972306761316	0.169264410635497	0.291707896125819	14.6905941512266
5	41020234	41020284	51	5	0.940264983835769	0.598441836742947	0.341823147092822	14.5883565024997
5	217363356	217363426	71	5	0.604180362409298	0.355211344031656	0.248969018377642	14.3056820400324
5	100830598	100830723	126	5	0.847308422262069	0.483852729307589	0.36345569295448	14.3054687371058
5	8410639	8410712	74	5	0.961234412631924	0.696932685461078	0.264301727170845	14.2708014483151
5	14481236	14481305	70	5	0.909413982436234	0.641563804698497	0.267850177737738	14.1924350090127
5	144441809	144442038	230	5	0.754421387481593	0.383567212528878	0.370854174952714	14.1736514621663
5	216791413	216791488	76	4	0.706711321974546	0.401363704290111	0.305347617684435	14.0991412221404
5	147791341	147791392	52	6	0.937522265891102	0.576788164398707	0.360734101492396	13.99520864513
5	6798407	6798461	55	5	0.510773910374888	0.245652953506572	0.265120956868316	13.8540686324017
5	21527146	21527230	85	5	0.947553376267361	0.593690578680024	0.353862797587337	13.8496862798206
5	211231804	211231864	61	5	0.689714370165222	0.34488528932772	0.344829080837502	13.6563124650059
5	10204814	10204883	70	5	0.900943410856349	0.657213288545998	0.243730122310351	13.6380498445588
5	36181578	36181744	167	5	0.572826102646962	0.28570506033597	0.287121042310992	13.5343535468015
5	219900359	219900423	65	5	0.804485049345429	0.553924166225762	0.250560883119667	13.4902333251913
5	205742419	205742477	59	5	0.730801046972143	0.434950744153015	0.295850302819128	13.4767929391314
5	160407287	160407363	77	5	0.551619507085429	0.25535766906005	0.296261838025379	13.4634766594636
5	60695637	60695694	58	4	0.740284946261637	0.354848824145852	0.385436122115785	13.417413513996
5	69348346	69348993	648	4	0.959524859350898	0.607638052547093	0.351886806803804	13.3892482298575
5	45293202	45293262	61	4	0.96623611968155	0.650207791566035	0.316028328115515	13.3260063623199
5	209442972	209443226	255	5	0.615625503605462	0.28017877645206	0.335446727153402	12.92630302742
5	218988990	218989064	75	5	0.175345390045276	0.478942435882431	-0.303597045837155	-12.7995269438117
5	10204968	10205030	63	5	0.900943410856349	0.657213288545998	0.243730122310351	12.693404633366
5	186334094	186334164	71	4	0.568936952538474	0.246764189074521	0.322172763463953	12.1257119991046
5	48064681	48064736	56	4	0.0883439764130385	0.553576036501306	-0.465232060088267	-11.9525411852538
5	83970236	83970646	411	4	0.946290263739004	0.695639332634955	0.250650931104048	11.8884665074812
5	128970081	128970131	51	4	0.71668075062806	0.416107102062828	0.300573648565231	11.7605038057289
5	13141024	13141128	105	4	0.667565861192603	0.949875194903672	-0.282309333711069	-11.5331425799397
5	211252407	211252471	65	4	0.723053095085583	0.366572773919345	0.356480321166238	11.4332668213597
5	188778488	188778589	102	4	0.72889366507691	0.461486017431504	0.267407647645406	10.8783809282988
5	162068053	162068124	72	4	0.975813084100965	0.649132255960568	0.326680828140397	10.5166833953504
5	6441982	6442052	71	4	0.691573339908785	0.400536657287095	0.29103668262169	10.1361765940458
6	106548612	106549140	529	142	0.720161092163069	0.336318448152056	0.383842644011013	597.643719783806
6	177205241	177205886	646	152	0.537012897880747	0.829836126514277	-0.29282322863353	-525.455217142239
6	148766214	148766654	441	114	0.830906688318687	0.475038827467561	0.355867860851125	466.175655320324
6	141147192	141147803	612	130	0.595222998779348	0.279545748820537	0.315677249958811	425.192793591938
6	95415441	95415883	443	137	0.587480774684819	0.286089719713011	0.301391054971807	422.074880218461
6	124577758	124578060	303	123	0.343789208917025	0.643744272002133	-0.299955063085108	-375.959602824666
6	64372830	64373208	379	113	0.523765813036817	0.23509528309475	0.288670529942067	334.605080026811
6	66372450	66372795	346	107	0.610458119757637	0.321177314062943	0.289280805694694	325.216716095571
6	165619428	165619835	408	93	0.441098875100512	0.149442600350677	0.291656274749835	307.714372292142
6	24655949	24656364	416	90	0.617015127372094	0.883567098374862	-0.266551971002768	-303.861938887209
6	161660258	161660815	558	91	0.472981596287573	0.170184661295602	0.302796934991971	299.751319117433
6	172873350	172873715	366	99	0.555452762772446	0.263843654595767	0.291609108176679	294.939590421533
6	153990811	153991097	287	96	0.58070652937959	0.293670991761979	0.287035537617611	276.826010814535
6	164318095	164318481	387	92	0.584316865390184	0.294649237428549	0.289667627961634	274.73540524444
6	165782810	165783072	263	85	0.585156366478573	0.281974937993397	0.303181428485177	270.816517551563
6	148230045	148230390	346	89	0.60920140590315	0.289678744368883	0.319522661534266	270.26368510793
6	176438700	176439147	448	82	0.547289968389054	0.227099917164002	0.320190051225053	266.382605239301
6	68067338	68067748	411	81	0.530738956192804	0.219650149623475	0.311088806569329	259.364915363693
6	43684408	43684923	516	83	0.478583241665688	0.158275104039632	0.320308137626056	251.011271252711
6	67377935	67378421	487	70	0.68394139103571	0.324373309371113	0.359568081664597	250.611369728297
6	97613700	97614159	460	58	0.892875780190902	0.46896185320974	0.423913926981161	245.123686410179
6	134714477	134714737	261	76	0.547414785189042	0.251619718523761	0.29579506666528	239.164867585327
6	172128634	172128899	266	78	0.612960073367767	0.289968676432316	0.322991396935452	238.602239721946
6	78646911	78647324	414	74	0.562417185347151	0.26044848813569	0.30196869721146	237.007572232403
6	57464279	57465365	1087	55	0.731778946656203	0.332142616095646	0.399636330560557	232.465643814083
6	172207746	172208141	396	73	0.54285557518082	0.240252435850619	0.3026031393302	230.977641736689
6	49390309	49390677	369	76	0.571995790901525	0.278476056905633	0.293519733995892	228.254694457198
6	39031853	39032149	297	74	0.27173595657645	0.578829744018823	-0.307093787442373	-226.544506331336
6	162205159	162205544	386	73	0.626801288494709	0.310390488779572	0.316410799715137	226.077841177279
6	106318953	106319503	551	77	0.565296563113001	0.265383116590539	0.299913446522462	223.548916100172
6	152754442	152754885	444	60	0.80099874890499	0.488263728629586	0.312735020275404	222.852732466174
6	179794739	179795121	383	67	0.632283703019738	0.291788148515429	0.340495554504309	222.770347714298
6	174460087	174460341	255	72	0.578433130644678	0.272977813940711	0.305455316703967	222.555030889374
6	8475439	8475739	301	61	0.55209403225705	0.18870031402695	0.3633937182301	221.333831477978
6	110260675	110261009	335	77	0.712461564090467	0.441001005565929	0.271460558524538	219.985534146876
6	20780526	20780952	427	73	0.509839180456849	0.219894522188952	0.289944658267897	219.55109668512
6	168802579	168802841	263	76	0.292653693474447	0.572558980351493	-0.279905286877046	-208.432636402158
6	143698141	143698484	344	72	0.634008139096477	0.340784014791904	0.293224124304573	208.021478587726
6	175437051	175437362	312	68	0.616719610402936	0.308301834475775	0.308417775927161	205.669035027284
6	157825964	157826306	343	62	0.47473117153507	0.174551872044659	0.300179299490412	204.945025212937
6	172878766	172879268	503	69	0.564109248935727	0.262266987591669	0.301842261344058	204.774571049833
6	140471284	140471528	245	65	0.563379246272748	0.276839051370951	0.286540194901797	203.928635321828
6	20217517	20217881	365	62	0.759308470672281	0.449179007815561	0.31012946285672	203.166740974508
6	173120744	173121139	396	65	0.568203928447918	0.251791126281033	0.316412802166885	201.773443767247
6	154886239	154886412	174	50	0.698206917739241	0.249116568660213	0.449090349079028	201.232158506995
6	96366902	96367161	260	64	0.588460488319354	0.273455905769019	0.315004582550335	197.672561620649
6	151991112	151991388	277	56	0.801569049993019	0.490724412126941	0.310844637866078	197.041857071124
6	113133924	113134243	320	59	0.522779973970042	0.220142184062223	0.302637789907818	196.461376295626
6	173250810	173251073	264	64	0.617221673609245	0.300754324749254	0.31646734885999	196.429513388834
6	121477577	121477922	346	60	0.609397000350319	0.280268743973529	0.32912825637679	191.25364132195
6	176071364	176071910	547	69	0.52854710247434	0.227054451603556	0.301492650870784	190.266072895898
6	143202079	143202403	325	60	0.557686650620875	0.213534157364976	0.344152493255899	189.571660691191
6	108323147	108324371	1225	47	0.847664091814789	0.477524944379155	0.370139147435634	187.679633706376
6	180688277	180688675	399	52	0.502323910442128	0.149779841058375	0.352544069383753	186.47588017281
6	175277659	175278032	374	62	0.572647925692883	0.267677884931018	0.304970040761865	186.047772121105
6	89682588	89684129	1542	48	0.830468575490318	0.478102671236108	0.35236590425421	185.674646430961
6	159865325	159865694	370	52	0.227141463248634	0.579767134503436	-0.352625671254802	-184.207701469771
6	92702353	92702966	614	57	0.543803639007341	0.216600108540061	0.32720353046728	182.228820330281
6	89685540	89686282	743	41	0.491058520331638	0.163427317033506	0.327631203298132	181.807010247488
6	108039710	108039985	276	64	0.469606749330328	0.2166509492938	0.252955800036528	179.208202194079
6	98089919	98090252	334	55	0.591658850746657	0.251620934872057	0.3400379158746	178.470160143415
6	96373210	96373506	297	51	0.614819699171568	0.240401673218854	0.374418025952714	178.217303981185
6	81837033	81837331	299	62	0.59298529889512	0.320482753129148	0.272502545765973	176.060872946781
6	127543111	127543494	384	52	0.508113202994123	0.180718945491217	0.327394257502907	176.008027752602
6	91202283	91202663	381	60	0.583028325069645	0.273444041418145	0.309584283651501	175.314838585483
6	9401725	9402081	357	58	0.552093764447114	0.248143509564773	0.303950254882342	173.829342974804
6	14786878	14787153	276	59	0.56190702527837	0.257693054937362	0.304213970341009	172.954912113115
6	125742810	125743099	290	56	0.465201214415697	0.18126866510721	0.283932549308487	172.705268313549
6	105544531	105544891	361	55	0.552580406658356	0.230893488090725	0.321686918567631	171.5519878577
6	123879725	123880048	324	53	0.475141041592936	0.772896022275996	-0.29775498068306	-170.572981434604
6	123798069	123798418	350	60	0.506167022217984	0.222000642663568	0.284166379554416	170.492515661143
6	98130304	98130513	210	57	0.615608303560165	0.319849073941143	0.295759229619022	168.601532129835
6	16587593	16587804	212	62	0.494115236633675	0.212828600319634	0.281286636314041	167.673554939174
6	171628564	171628787	224	56	0.509212396923375	0.24025267086927	0.268959726054105	166.809457492272
6	175724228	175724594	367	54	0.571523022498507	0.252702596301721	0.318820426196786	166.792074693762
6	106196041	106196368	328	51	0.540329153062418	0.231207169049154	0.309121984013265	166.687664580731
6	113743894	113744274	381	57	0.540887261273571	0.248408952093164	0.292478309180406	166.162520843297
6	165964500	165964697	198	57	0.556614948206516	0.275298846497864	0.281316101708651	165.305017793306
6	167971825	167972091	267	54	0.603380991651244	0.259976073275214	0.34340491837603	164.767420847305
6	171641059	171641256	198	51	0.618867853270063	0.294429341367509	0.324438511902554	164.65727179849
6	163952273	163952633	361	55	0.641099424283556	0.344385096840185	0.296714327443371	163.668343128232
6	117891214	117891942	729	51	0.610782373723684	0.229386721931186	0.381395651792498	163.542359225609
6	145447101	145447414	314	54	0.554218061020844	0.259266136296515	0.294951924724329	161.46553345015
6	67662915	67663219	305	58	0.580631422605517	0.269723004269182	0.310908418336335	161.207262573639
6	104977935	104978112	178	56	0.577533770580754	0.29189509093402	0.285638679646734	159.01240553381
6	114167207	114167707	501	55	0.522020063405494	0.22183217603754	0.300187887367954	157.984857780736
6	158467630	158468243	614	54	0.555478509557376	0.233272017671825	0.322206491885551	156.620244138805
6	160707523	160707762	240	52	0.609176342724657	0.318852138082924	0.290324204641733	156.48374586556
6	154302665	154302837	173	54	0.280244951512894	0.57814597804051	-0.297901026527616	-155.363246497513
6	176637288	176637624	337	53	0.621130933461464	0.319554327393107	0.301576606068357	154.981879919848
6	102970200	102970645	446	49	0.693572155075474	0.362374016806899	0.331198138268576	154.183954617705
6	162693440	162693800	361	54	0.492800792098431	0.220363105952326	0.272437686146105	153.37326973897
6	174451263	174451457	195	53	0.514244818387367	0.221664684456378	0.292580133930989	152.984831047818
6	172748554	172748861	308	49	0.528786098781013	0.211012844244504	0.31777325453651	150.130544735517
6	92863859	92864019	161	52	0.570050785150488	0.281467703918133	0.288583081232355	146.170180508638
6	173610980	173611214	235	49	0.821172439229616	0.575018073766801	0.246154365462814	145.034196686152
6	178526694	178526857	164	47	0.596346165501448	0.300811106004659	0.295535059496789	142.646994830789
6	73621356	73621679	324	50	0.494875160301182	0.209366593866855	0.285508566434327	142.587817249097
6	107984130	107984494	365	43	0.27892775461329	0.615545746912135	-0.336617992298844	-141.605331079224
6	37959254	37959375	122	50	0.56591386441904	0.294192969710704	0.271720894708335	139.133683839299
6	126403412	126403645	234	36	0.766910563753728	0.452580716020755	0.314329847732974	137.835675645298
6	177328276	177328465	190	48	0.625639899457532	0.305927662877892	0.31971223657964	136.947909723694
6	152491342	152491599	258	47	0.587593732772631	0.27485058364768	0.312743149124951	135.421899765295
6	134563716	134564007	292	43	0.602461757016775	0.287190041041088	0.315271715975687	135.23160058978
6	174285916	174286210	295	44	0.575783058539162	0.262520333770049	0.313262724769114	134.541394330574
6	174723213	174723446	234	39	0.7063210354575	0.381650313245004	0.324670722212496	133.811457493912
6	32303612	32303790	179	40	0.621730044897944	0.273496492838804	0.34823355205914	132.283506332183
6	103938188	103938445	258	41	0.616749573732504	0.277635390191505	0.339114183540999	131.098286139115
6	150771371	150771643	273	43	0.638655665724521	0.33428142999304	0.304374235731481	131.091718768648
6	140848349	140848590	242	40	0.52751508829585	0.225920460168632	0.301594628127219	130.677258075112
6	60665887	60666038	152	43	0.331068484191456	0.645492625571416	-0.31442414137996	-130.607499573089
6	112876308	112876502	195	46	0.607883602518735	0.331240710430711	0.276642892088024	129.483904492806
6	89154979	89155304	326	33	0.393423945462803	0.752574993375683	-0.359151047912879	-129.118591854109
6	38728940	38729075	136	49	0.32601884994234	0.604195497988904	-0.278176648046564	-128.559889001317
6	98395837	98395972	136	39	0.728247013178736	0.392109090238934	0.336137922939802	126.854682495434
6	161327132	161327363	232	46	0.582987249143006	0.308313497080011	0.274673752062994	126.759948754718
6	68521128	68521420	293	41	0.582492470146699	0.278497356950315	0.303995113196384	126.460017664261
6	27100147	27100405	259	29	0.571804618583346	0.151722692648577	0.420081925934768	125.692273765081
6	127541664	127541973	310	41	0.584457460478812	0.287336939519859	0.297120520958953	124.942272414176
6	143049644	143049904	261	43	0.510603422095246	0.207843049754899	0.302760372340346	124.166823839767
6	176664552	176664812	261	45	0.449960500143436	0.186942767550392	0.263017732593044	123.870529990094
6	70117059	70117323	265	43	0.616348800862136	0.310351785797975	0.305997015064161	123.747197144868
6	174359140	174359315	176	47	0.646894424359044	0.352188963070636	0.294705461288408	123.329379014172
6	107139342	107139610	269	36	0.626312350084555	0.895994422214683	-0.269682072130128	-122.238338698648
6	92673561	92673670	110	42	0.528643089046053	0.247631434199011	0.281011654847043	122.082084635623
6	15541193	15541417	225	43	0.54118885308383	0.271732240684785	0.269456612399046	121.890829553421
6	96641241	96641388	148	34	0.881624869158397	0.583847849048838	0.297777020109559	121.221867278897
6	172655777	172655992	216	45	0.538175630465006	0.241292815382824	0.296882815082182	121.165079507572
6	98283685	98283856	172	35	0.521184709034468	0.143912233161843	0.377272475872625	120.682762656921
6	7320759	7320870	112	41	0.504235272411068	0.22633572693637	0.277899545474698	120.399376054973
6	101796844	101797036	193	38	0.281830598750308	0.587886851913659	-0.306056253163351	-118.63035818776
6	125826360	125826573	214	42	0.542546906730978	0.266867063963738	0.27567984276724	118.157220330067
6	156633053	156633287	235	39	0.571192133398044	0.271070883719165	0.300121249678879	116.531424952122
6	13409358	13409603	246	38	0.266204663698841	0.619363467438094	-0.353158803739253	-116.291860697464
6	115920426	115920567	142	42	0.518628236059554	0.245539200838857	0.273089035220697	115.836458641631
6	176905016	176905205	190	38	0.568529753269647	0.27846433613492	0.290065417134727	114.678548941442
6	102968560	102968805	246	36	0.56316626407518	0.225476337276679	0.337689926798501	113.695304965013
6	98529941	98530126	186	34	0.644609960450843	0.290709686978576	0.353900273472266	112.740234458571
6	166150601	166150804	204	36	0.529963878294643	0.223709565673962	0.306254312620681	112.574596739517
6	114762745	114762971	227	34	0.518822752847345	0.798351089987888	-0.279528337140543	-112.419055220993
6	153410075	153410214	140	35	0.659222461919993	0.321925713459301	0.337296748460691	110.763620348091
6	126404929	126405075	147	40	0.581783100185776	0.293056200636165	0.288726899549611	108.218491373429
6	165024970	165025396	427	36	0.580621805672947	0.250224763487107	0.33039704218584	108.173211214491
6	9706402	9706620	219	32	0.677003176476265	0.392956254330703	0.284046922145562	107.804148923486
6	39053921	39054049	129	38	0.430676046816497	0.6922140077606	-0.261537960944104	-106.171996213493
6	148731371	148731475	105	37	0.539526638114158	0.273411641637202	0.266114996476956	103.622853824327
6	108690877	108691102	226	32	0.660522014446729	0.33720963851944	0.32331237592729	103.111852558926
6	49035332	49035748	417	39	0.622621774586596	0.29563959566721	0.326982178919386	102.188475384821
6	128900053	128900271	219	34	0.488795482438727	0.183234846933316	0.305560635505411	101.429195192633
6	31319120	31319359	240	37	0.478418853144684	0.217085105790237	0.261333747354447	100.482955620333
6	151902254	151902571	318	34	0.639242768709518	0.896551929486026	-0.257309160776508	-99.9067294677874
6	175148450	175148641	192	35	0.641999022961486	0.329558130001802	0.312440892959684	99.3112822524561
6	143547377	143547640	264	28	0.559744285902059	0.208236492102861	0.351507793799198	98.8764712789019
6	44433794	44433914	121	32	0.32277994221099	0.657373204975627	-0.334593262764637	-98.4368583568457
6	115007018	115007243	226	29	0.645448728580885	0.235724911242465	0.40972381733842	97.3400764845322
6	62043082	62043310	229	32	0.314209930222044	0.618425133073154	-0.30421520285111	-97.0668169441814
6	176219575	176219753	179	32	0.214415546871434	0.524215265938635	-0.309799719067201	-96.8025585843347
6	179400938	179401108	171	33	0.556191591430399	0.254194463892532	0.301997127537867	96.7188492375787
6	22840048	22840371	324	29	0.628107675604411	0.336607187436074	0.291500488168337	95.2546743024138
6	86046188	86046322	135	32	0.541765869715685	0.249253777499023	0.292512092216662	94.5912902683095
6	95340070	95340342	273	28	0.537960656208399	0.211293806715099	0.3266668494933	94.3888561689763
6	85165826	85166062	237	34	0.530242696114631	0.218185860214694	0.312056835899937	94.3506626733499
6	116498271	116498388	118	33	0.552851933646519	0.281822762132547	0.271029171513972	94.1363885934578
6	162496370	162496656	287	33	0.522014675545343	0.245497870160549	0.276516805384794	93.7757202774654
6	42960731	42960953	223	31	0.562191378432047	0.256474435505427	0.305716942926621	93.5987977238134
6	171329161	171329420	260	35	0.824172776511717	0.522196580033602	0.301976196478115	93.2148184185997
6	143438753	143438950	198	32	0.542534522196245	0.243748429526935	0.29878609266931	93.02766717369
6	174825122	174825275	154	30	0.579143482400224	0.209552936383801	0.369590546016423	92.471008093461
6	108570795	108570923	129	33	0.604304389194175	0.299870182860441	0.304434206333734	92.1041179473379
6	13611694	13611818	125	30	0.49915121754394	0.184156532727332	0.314994684816608	91.6141819897112
6	134042114	134042261	148	33	0.281384946886701	0.560572432740032	-0.279187485853331	-90.3097149063563
6	89069496	89069663	168	28	0.712576126463408	0.445958696469443	0.266617429993965	90.0134715318373
6	154139417	154139561	145	32	0.510074626184154	0.229447478562038	0.280627147622116	89.6921635598599
6	111893812	111894108	297	31	0.757455282983473	0.425077103674391	0.332378179309082	88.5111518941839
6	68860061	68860152	92	30	0.472870759519305	0.202619874341833	0.270250885177472	88.3743298478824
6	74772000	74772255	256	29	0.512654548814226	0.205015365716651	0.307639183097575	88.305555584884
6	124573409	124573534	126	29	0.601496486524716	0.303107869393804	0.298388617130912	87.361890091152
6	178546923	178547391	469	30	0.653299623100265	0.338708152763751	0.314591470336515	87.3529683403196
6	13710074	13710164	91	30	0.663956530949495	0.394904479695156	0.269052051254339	86.6443180178295
6	41507777	41507907	131	32	0.575510898083954	0.284273105140501	0.291237792943453	86.5690739634815
6	115364446	115364788	343	29	0.551286302717168	0.248532739600797	0.302753563116371	85.285904703698
6	94160251	94160565	315	29	0.462389836734218	0.162612402821834	0.299777433912385	84.5511186241911
6	174806893	174807092	200	31	0.570066273306152	0.304473837304182	0.26559243600197	82.91888423463
6	165807011	165807143	133	30	0.452289302658285	0.191005847851777	0.261283454806507	82.8072581969098
6	89684672	89684977	306	20	0.766961012744236	0.339948519892132	0.427012492852104	81.7219594277924
6	174884951	174885102	152	27	0.764799094161574	0.470050020151012	0.294749074010562	81.4176404007423
6	114878443	114878631	189	29	0.504984848141832	0.213990693910072	0.29099415423176	81.3252696442074
6	162387236	162387390	155	28	0.543323181211278	0.26914178805975	0.274181393151528	80.4882990486675
6	137583853	137583914	62	28	0.644279323804984	0.347957750369555	0.296321573435429	79.6191102306315
6	153327304	153327439	136	27	0.565747358822333	0.266085465686738	0.299661893135596	79.5135410894642
6	108130201	108130418	218	27	0.506906260415442	0.218397494327593	0.288508766087849	79.4650599193748
6	111612079	111612436	358	24	0.201546584029863	0.565858243780725	-0.364311659750862	-79.4267564093356
6	152145627	152145716	90	29	0.610176748087144	0.339971347514626	0.270205400572518	79.3305302517138
6	94448275	94448398	124	29	0.538391608432614	0.25111199660145	0.287279611831163	79.2519969762391
6	9078897	9078990	94	28	0.534757366837722	0.265809935452423	0.268947431385299	79.0684317839956
6	131275035	131275137	103	26	0.563779386883444	0.285469071949874	0.278310314933569	78.8643696947959
6	49473278	49473462	185	23	0.50914382653454	0.203478857822588	0.305664968711952	78.4129614997681
6	174040231	174040611	381	14	0.215821069204396	0.805558491252104	-0.589737422047709	-78.3850107387848
6	161137403	161137538	136	31	0.336107229925608	0.63607073947404	-0.299963509548432	-78.0243635294317
6	141209154	141209352	199	25	0.499788725706028	0.193216250454549	0.306572475251479	77.3882034167291
6	171017497	171017615	119	27	0.627700613017872	0.318648187689578	0.309052425328294	76.0388025575799
6	161327473	161327558	86	27	0.652384345180891	0.359091914900606	0.293292430280284	75.9167130039976
6	169367844	169368110	267	26	0.448699001775228	0.170766330032877	0.277932671742351	75.8439842480576
6	154199556	154199733	178	27	0.567429784794148	0.29158568656974	0.275844098224408	75.6396087221653
6	167916803	167916896	94	24	0.485316501808506	0.201870430044251	0.283446071764255	75.6183626465128
6	63959815	63959923	109	28	0.554357738443572	0.282296736421485	0.272061002022086	75.2552261574812
6	177881285	177881419	135	25	0.557056869409847	0.267481592694602	0.289575276715245	75.2101467947304
6	155995621	155995798	178	27	0.54971146144298	0.253093223333268	0.296618238109711	75.1561270897509
6	159954104	159954231	128	28	0.618082177715245	0.332101671079707	0.285980506635538	74.4645080137201
6	168961425	168961519	95	28	0.564322903525759	0.298458702192292	0.265864201333467	73.6657232764099
6	132613423	132613573	151	24	0.755320333239209	0.474986040551755	0.280334292687455	73.4532122742151
6	117964959	117965056	98	27	0.612617256769502	0.323347222171991	0.289270034597511	73.3133843769697
6	172625915	172626063	149	27	0.574437624819193	0.301490366716755	0.272947258102438	73.1239254886514
6	64132214	64132383	170	26	0.260381228430182	0.594163945483947	-0.333782717053765	-73.0367922254715
6	119553737	119553920	184	26	0.908978022710241	0.612286458494122	0.296691564216119	72.85728144679
6	118407082	118407209	128	28	0.477292137490047	0.200691006092603	0.276601131397444	72.8380756128722
6	143450534	143450683	150	24	0.475122102955043	0.188779383844556	0.286342719110487	72.6823149102619
6	159296570	159296786	217	23	0.642928212016696	0.298876632137511	0.344051579879186	72.6593075514694
6	143049298	143049368	71	26	0.562280187023798	0.276023434866141	0.286256752157657	72.4848583345835
6	48119063	48119343	281	18	0.907195803756574	0.643738811155933	0.263456992600641	72.129650648061
6	176722544	176722684	141	24	0.283908292698214	0.603981789334241	-0.320073496636027	-71.9226373006975
6	106523303	106523655	353	23	0.637079031007494	0.285910422065609	0.351168608941885	71.3933657269372
6	60548750	60549092	343	23	0.693930486643826	0.30450948391583	0.389421002727996	71.2921864093068
6	88766119	88766231	113	25	0.312970930299057	0.597699681997449	-0.284728751698393	-71.2749955860996
6	179471595	179471750	156	26	0.580885645063304	0.277457426965008	0.303428218098296	71.1473333216612
6	39730214	39730461	248	25	0.532603276607724	0.228106440388558	0.304496836219166	69.6858492112901
6	103354815	103354974	160	26	0.543211318607585	0.262029054561151	0.281182264046434	69.6235578089158
6	167362219	167362474	256	24	0.590061048999029	0.304658118334947	0.285402930664083	69.5285659098115
6	129890709	129890850	142	26	0.535510242517892	0.249429723306042	0.28608051921185	68.7253745822946
6	89159993	89160197	205	18	0.389272960473954	0.790686952335226	-0.401413991861272	-67.888625392592
6	173036322	173036421	100	20	0.583864067758539	0.246045826819419	0.33781824093912	67.8303521391011
6	40760829	40760923	95	23	0.559068460959365	0.243005569280138	0.316062891679227	67.7899253234679
6	179377025	179377130	106	25	0.520449313149873	0.219943983683715	0.300505329466158	67.551601807519
6	17662200	17662292	93	25	0.523439942561536	0.243448186223809	0.279991756337727	67.3313931493263
6	9078229	9078346	118	25	0.57468443552664	0.269703579535414	0.304980855991226	66.8583040635129
6	135758970	135759228	259	19	0.308356910551338	0.645366157568002	-0.337009247016664	-66.6996051297146
6	121864568	121864705	138	23	0.685733442651983	0.39344249473864	0.292290947913342	66.408297178219
6	8699339	8699472	134	25	0.627975304763174	0.326982222835774	0.3009930819274	66.3723847008271
6	152842927	152843132	206	24	0.588696580726528	0.310757324389865	0.277939256336663	66.15727930746
6	153143430	153143549	120	23	0.448483543259334	0.198808169391947	0.249675373867387	66.036311954332
6	136484469	136484558	90	23	0.513103216581984	0.257370996706216	0.255732219875768	65.7024979009537
6	16111489	16111613	125	21	0.531373824768962	0.248575626876998	0.282798197891964	65.5912942623991
6	107945737	107945941	205	19	0.714234906826972	0.404018722204375	0.310216184622597	65.0928986458125
6	117965592	117965675	84	23	0.340915078524371	0.607174965014789	-0.266259886490418	-64.4742842796582
6	121252865	121253056	192	22	0.527152699440652	0.234590567186232	0.29256213225442	64.2014456750275
6	71328875	71329000	126	22	0.510634735567233	0.243613786263352	0.267020949303881	64.0378073144784
6	175358403	175358803	401	19	0.761086748756753	0.380308375305559	0.380778373451194	63.2194485138424
6	181327157	181327371	215	21	0.836988822399021	0.554668334706795	0.282320487692226	63.1917926702597
6	120941551	120941646	96	25	0.563260082318786	0.269197536934665	0.294062545384121	62.8205247563669
6	168956680	168956753	74	22	0.665776520214349	0.327501512680664	0.338275007533685	62.6632488566179
6	125952866	125953136	271	23	0.656351093036383	0.941105694641875	-0.284754601605492	-62.0840246903225
6	95832326	95832603	278	16	0.947240278697307	0.60780300946239	0.339437269234917	61.7220486405519
6	158470909	158471015	107	21	0.617612920244114	0.279393512380285	0.338219407863829	61.7120116855644
6	70674072	70674170	99	21	0.479984673083677	0.218864994746864	0.261119678336813	61.6879509429752
6	175690835	175690956	122	22	0.519384206321483	0.252079421573209	0.267304784748274	61.3297454938075
6	122464243	122464346	104	21	0.571550360181557	0.260056285693562	0.311494074487995	60.9889283489609
6	105012371	105012458	88	20	0.280855921536369	0.646616641893969	-0.3657607203576	-60.9528496470387
6	63191752	63191931	180	22	0.535527427982059	0.239188400640938	0.296339027341121	60.7531987844108
6	167362609	167362719	111	20	0.501107802943537	0.208414608547039	0.292693194396498	59.9983896268979
6	105021703	105021861	159	21	0.708947046428813	0.386402682136604	0.322544364292209	59.9910439789656
6	126332929	126333205	277	20	0.554394047666835	0.245451607916612	0.308942439750223	59.788620018329
6	104479798	104479957	160	21	0.589183704081909	0.263829941337853	0.325353762744056	59.7602643415373
6	162994129	162994217	89	20	0.627369310557409	0.32006898947274	0.307300321084669	59.3911973607193
6	102018470	102018556	87	21	0.595608790626151	0.28139076713266	0.314218023493491	59.0230867194351
6	173997573	173997633	61	20	0.461201113694651	0.211750782905842	0.249450330788809	58.8439928358165
6	174393062	174393257	196	19	0.812591396958667	0.534326846792398	0.278264550166269	58.2820038212477
6	177153208	177153330	123	21	0.584413539285092	0.310000964118011	0.274412575167081	58.2381797117582
6	102450462	102450538	77	18	0.571958018178707	0.224438006662122	0.347520011516585	57.9626290912829
6	8494257	8494394	138	18	0.498434390877337	0.192050816206364	0.306383574670973	57.4414973402693
6	177915375	177915522	148	22	0.508182132797346	0.197897848489213	0.310284284308133	56.9867248340959
6	177389374	177389470	97	20	0.569043082876236	0.250033015611682	0.319010067264553	56.9384967434314
6	112783879	112783977	99	20	0.638969813143027	0.364141005706816	0.27482880743621	56.4910514129757
6	76023846	76023897	52	21	0.593698747997187	0.318142739418948	0.275556008578239	56.424225597887
6	174886482	174886591	110	20	0.581634732613531	0.315434892124096	0.266199840489435	55.7252051460132
6	117467467	117467566	100	20	0.559261847457155	0.28095453364338	0.278307313813775	55.7218624125674
6	144256013	144256189	177	21	0.514590794222224	0.215952099143074	0.29863869507915	55.2547107051496
6	177003255	177003354	100	19	0.559495455009995	0.280122589045938	0.279372865964057	54.8354333823638
6	73972631	73972868	238	14	0.493550954179074	0.869858885718931	-0.376307931539856	-54.7658250815821
6	167851022	167851183	162	16	0.386727402036742	0.728994961903359	-0.342267559866616	-54.7222516098867
6	163902937	163903064	128	17	0.552457620466582	0.234349233026862	0.31810838743972	54.4732752424736
6	171644531	171644680	150	19	0.56195050831046	0.280237646139422	0.281712862171038	54.0080867112698
6	113808619	113808839	221	19	0.368288812201014	0.679423095145894	-0.31113428294488	-53.837718728626
6	154221787	154221908	122	20	0.487274801092271	0.199264533596789	0.288010267495482	53.8073428870069
6	123722757	123723011	255	19	0.830201153797192	0.454261659178153	0.375939494619039	53.7844594050334
6	151789749	151789836	88	20	0.28594553685538	0.564560177187877	-0.278614640332497	-53.6395613462473
6	101532474	101532577	104	19	0.501221282674543	0.231029848591711	0.270191434082832	53.4091918064509
6	164941810	164941920	111	19	0.593287574915127	0.303468400030347	0.289819174884781	53.3244796797054
6	71328677	71328806	130	19	0.51057556728125	0.228024920373454	0.282550646907796	53.2767488186165
6	176157649	176157818	170	16	0.902487645332693	0.596312641498074	0.306175003834619	53.1831434501331
6	102964252	102964400	149	14	0.582947519269762	0.177851222077087	0.405096297192675	52.9040932843688
6	103861450	103861620	171	20	0.531604552825998	0.246919666630262	0.284684886195735	52.8597199676644
6	97846204	97846293	90	20	0.542177861512247	0.246140435010315	0.296037426501931	52.0247737681203
6	148219826	148219929	104	19	0.510380168213621	0.236074723086745	0.274305445126876	51.7824787897917
6	78887553	78887683	131	17	0.515438678968104	0.195331541974807	0.320107136993297	51.731990324956
6	123759013	123759253	241	14	0.661482946985447	0.263527593886741	0.397955353098707	50.9168056472517
6	107137462	107137550	89	19	0.651926701117426	0.376970898027997	0.274955803089428	50.8610367368566
6	131562334	131562433	100	19	0.595040548784246	0.328169336570559	0.266871212213688	50.434060767215
6	160465266	160465336	71	19	0.570686863555688	0.301196322782477	0.26949054077321	50.3975380466395
6	168428004	168428315	312	18	0.478333312529531	0.186269301177808	0.292064011351723	49.9934780190725
6	62021291	62021388	98	15	0.515422457572374	0.171806712473834	0.343615745098541	49.9708425019584
6	107138397	107138481	85	19	0.539035064855729	0.261808626813873	0.277226438041855	49.9163072856829
6	145450690	145450933	244	16	0.532009901693289	0.20812629450544	0.323883607187849	49.6824568269485
6	93833950	93834080	131	18	0.458961760813058	0.19597918207606	0.262982578736998	49.513739059402
6	11195068	11195296	229	15	0.538612127666933	0.228101166925366	0.310510960741566	49.4663490347395
6	140657952	140658087	136	15	0.522802269885781	0.196460772979407	0.326341496906374	48.9205090635948
6	27683886	27684148	263	16	0.881155114415663	0.59441943908668	0.286735675328983	48.7230616214351
6	168700355	168700432	78	17	0.530275339754245	0.259030008624089	0.271245331130156	48.4234732638302
6	127019602	127019658	57	17	0.622719017692998	0.322214409625233	0.300504608067765	48.231029174843
6	36085034	36085159	126	18	0.455861377816919	0.171008479925144	0.284852897891775	48.0737208348128
6	131274783	131274883	101	18	0.601070949756642	0.322628831855312	0.27844211790133	47.8711765851039
6	151726777	151726887	111	17	0.515064132569079	0.222920845581425	0.292143286987655	47.7555505375694
6	176613383	176613622	240	15	0.817433106407667	0.537624659702272	0.279808446705395	47.4248210958849
6	67071957	67072010	54	18	0.77953410570478	0.444821986837817	0.334712118866963	47.331023831545
6	68752601	68752683	83	17	0.485836753051102	0.230113178193762	0.25572357485734	47.3085807247537
6	111764070	111764243	174	17	0.507381104144445	0.238783388939925	0.26859771520452	46.9523487352911
6	24955845	24955996	152	16	0.578767447508576	0.21570937045403	0.363058077054546	46.7132573518945
6	174034429	174034633	205	12	0.222304321169867	0.653325437921854	-0.431021116751987	-46.5939872332624
6	140122820	140123022	203	16	0.232098011335104	0.51366927101931	-0.281571259684206	-46.5440973659842
6	58304450	58304532	83	14	0.646898461851345	0.276391702015421	0.370506759835924	45.4518035692047
6	120942886	120942945	60	14	0.636803181963334	0.349476505777164	0.28732667618617	45.4469736616307
6	177390917	177391023	107	16	0.47459422747317	0.200183211565028	0.274411015908142	45.2357414419602
6	170542744	170542836	93	17	0.581116069732882	0.264220212551839	0.316895857181043	45.2188455867188
6	46051558	46051679	122	14	0.516496628122179	0.175776693132538	0.34071993498964	45.0645549345378
6	176500029	176500099	71	17	0.491503305177798	0.237400536685722	0.254102768492076	44.8267931113045
6	164324880	164324955	76	16	0.518169624371365	0.247274957291574	0.270894667079791	44.7936909576078
6	84565215	84565282	68	14	0.829467568201638	0.499018434722328	0.33044913347931	43.8920986209789
6	33282130	33282309	180	14	0.161450848353421	0.45338625521197	-0.291935406858548	-43.3790548291493
6	178169765	178169988	224	14	0.611060633560581	0.295265829589866	0.315794803970716	42.8622948562881
6	144563862	144564039	178	15	0.601094009776509	0.328872599937527	0.272221409838981	42.7573219331131
6	123716559	123716682	124	15	0.793305601066553	0.504134635807318	0.289170965259235	42.61432392676
6	154140297	154140398	102	13	0.672947412760126	0.276940799340455	0.396006613419671	42.1685462814738
6	123309983	123310173	191	13	0.676355227342152	0.90577086652048	-0.229415639178328	-42.0191170616172
6	125570747	125570880	134	13	0.626386429644703	0.255150682952073	0.37123574669263	41.5169668650227
6	9887459	9887527	69	15	0.548860147141508	0.272146383865435	0.276713763276072	40.9280005969521
6	165109115	165109181	67	15	0.31168205493038	0.625001336845568	-0.313319281915188	-40.8466733562872
6	107812114	107812202	89	15	0.448973933367609	0.19730893059141	0.251665002776199	40.6355306788785
6	176718981	176719185	205	16	0.292598025080543	0.608696654218221	-0.316098629137678	-40.331160739962
6	113967361	113967450	90	14	0.278124309922611	0.552185741406416	-0.274061431483805	-40.1447151144816
6	120012930	120013017	88	13	0.821406458293817	0.550096177118073	0.271310281175744	40.1299400680988
6	157847527	157847595	69	14	0.713358591000036	0.372299610438982	0.341058980561054	39.9472830772384
6	159717398	159717559	162	14	0.382547953986432	0.109859367702985	0.272688586283447	39.830977971106
6	27761892	27761960	69	13	0.216011530667989	0.539664638104717	-0.323653107436727	-39.6953962779259
6	10100458	10100528	71	15	0.526314269327809	0.258304356549644	0.268009912778166	39.6492168463578
6	132137719	132137798	80	14	0.559189257707262	0.249014341730112	0.31017491597715	39.5718427033196
6	72462185	72462251	67	13	0.341015939350762	0.619273200186246	-0.278257260835483	-39.26368137597
6	114388969	114389083	115	15	0.393564337732823	0.665398957780264	-0.271834620047441	-38.7645780980165
6	112603276	112603582	307	12	0.593457729857414	0.205351063715476	0.388106666141939	38.5228908816391
6	174271378	174271442	65	14	0.322920248346481	0.618573252408981	-0.2956530040625	-38.2648859681199
6	159951733	159951849	117	14	0.552487259411503	0.274915710714356	0.277571548697146	38.1789659568838
6	103610201	103610255	55	13	0.952958642016943	0.735019627373746	0.217939014643196	38.0414759761637
6	90878700	90878791	92	14	0.517456323595792	0.247462995011279	0.269993328584514	37.8307792266539
6	164704875	164704978	104	13	0.516268817137287	0.208582818508282	0.307685998629004	37.6504965390561
6	34066503	34066654	152	14	0.555465054401157	0.239650621709009	0.315814432692148	37.5735747119432
6	141454321	141454503	183	12	0.566850884370728	0.241177153368905	0.325673731001823	37.4287273299087
6	98384934	98385079	146	15	0.251541087209232	0.549049074934749	-0.297507987725517	-37.33486045626
6	130848490	130848558	69	12	0.626749913358245	0.288947155196291	0.337802758161954	37.1908611335569
6	31856633	31856885	253	12	0.936817703183001	0.579317969627478	0.357499733555523	36.9694220791538
6	63960888	63960947	60	13	0.514331999857626	0.235032976086176	0.27929902377145	36.8955591720339
6	10624128	10624221	94	14	0.57657601047448	0.290555034112505	0.286020976361975	36.2748180183228
6	31285766	31286012	247	13	0.413518021294263	0.14424438853136	0.269273632762904	36.1778271881201
6	38785600	38785833	234	11	0.931426771576551	0.68248455604406	0.248942215532492	36.0027611294959
6	34420699	34420789	91	13	0.589755292599946	0.303759145700068	0.285996146899878	35.820777327738
6	113807887	113807989	103	12	0.680664058009268	0.906391137180006	-0.225727079170738	-35.7326333104569
6	157727495	157727715	221	8	0.669658522766461	0.964559559111875	-0.294901036345414	-35.6587116133852
6	79179492	79179549	58	12	0.54335774034686	0.219067230739285	0.324290509607575	35.4355875294611
6	121257929	121258045	117	12	0.465463295742316	0.209294790700391	0.256168505041924	35.3072554599014
6	98395112	98395169	58	13	0.626702316241366	0.35708705063834	0.269615265603026	34.8534613924973
6	107854227	107854367	141	13	0.90942249701388	0.634939481969723	0.274483015044156	34.7557622836233
6	160588146	160588216	71	13	0.616303008255929	0.35002378053294	0.266279227722989	34.6902503901626
6	76886948	76887098	151	12	0.593178578973924	0.276808597270244	0.31636998170368	34.5436930833587
6	127362188	127362295	108	8	0.951529302851977	0.500503885285821	0.451025417566156	34.4799892469117
6	31143019	31143094	76	12	0.488421769442249	0.211496541219526	0.276925228222723	33.9177638540343
6	75069717	75069772	56	9	0.487832534621241	0.149267668412491	0.33856486620875	33.5297789261673
6	63862248	63862377	130	10	0.626055416829604	0.952425127391625	-0.326369710562021	-33.5183280692449
6	120596489	120596543	55	10	0.839892201411959	0.521449048811421	0.318443152600538	33.4241301310584
6	51880643	51880799	157	10	0.959162183333148	0.583082913478274	0.376079269854874	33.3235431246853
6	93609102	93609288	187	11	0.492345927428711	0.213503379937383	0.278842547491329	33.3223998461477
6	119282893	119282958	66	11	0.507505747892132	0.182623398475777	0.324882349416355	33.2037314792592
6	17662033	17662146	114	12	0.713808324445992	0.423553427476194	0.290254896969797	33.0855854809749
6	124880895	124880991	97	12	0.580579619206369	0.845401269028956	-0.264821649822587	-33.0781329186925
6	117302636	117302697	62	12	0.464700467708206	0.201073735696175	0.263626732012031	33.0076521011963
6	87422061	87422352	292	11	0.897791424504359	0.552826023477612	0.344965401026747	32.7241149806501
6	47243112	47243421	310	10	0.359372656464238	0.736573536819994	-0.377200880355756	-32.6403387566115
6	174748539	174748598	60	12	0.56764591143894	0.267381890318357	0.300264021120583	32.4879861263318
6	66837001	66837210	210	11	0.570456311112635	0.300229833532394	0.270226477580241	32.4556465958722
6	130588720	130588779	60	10	0.67705949813489	0.380068591376949	0.296990906757941	32.4107778427375
6	39149037	39149095	59	10	0.962755010639497	0.712351818816236	0.250403191823262	32.3933970212814
6	100197388	100197509	122	12	0.692775255102831	0.407876926663414	0.284898328439417	32.362145124804
6	148909407	148909506	100	12	0.250101444238721	0.527352547572859	-0.277251103334138	-32.3119896350773
6	161294828	161294962	135	12	0.488273836840206	0.770087800028497	-0.281813963188291	-32.1590464858273
6	5865150	5865201	52	10	0.760324430573313	0.473105978764558	0.287218451808755	32.1395257490882
6	108321597	108321851	255	12	0.795811517985766	0.482357260596443	0.313454257389323	31.8270868394617
6	123982271	123982360	90	11	0.681733048027069	0.920915687897235	-0.239182639870166	-31.4375098969458
6	169365643	169365862	220	12	0.311842136456496	0.701398016249729	-0.389555879793233	-31.0011405410596
6	72671559	72671640	82	11	0.555610274221376	0.286735168315491	0.268875105905885	30.4845176497763
6	167563683	167563750	68	11	0.529141857032969	0.245003623885184	0.284138233147785	30.429286710948
6	59060837	59061018	182	9	0.938898914718568	0.676043647987548	0.26285526673102	30.4197554214101
6	159517669	159517892	224	11	0.599935939401368	0.308153525147911	0.291782414253457	30.3938665368807
6	117411294	117411360	67	11	0.274630848614687	0.610548513072135	-0.335917664457449	-30.2993113306643
6	137938527	137938623	97	10	0.914476855897688	0.662637087265914	0.251839768631774	30.0698222527437
6	121687502	121687565	64	11	0.535207359647828	0.284779096242543	0.250428263405286	30.0675098636695
6	39695967	39696066	100	11	0.537468151987373	0.254483282652843	0.28298486933453	29.9994085654351
6	27525111	27525279	169	10	0.336420396205315	0.668141955991636	-0.331721559786321	-29.8819940351876
6	162689362	162689655	294	11	0.457422566878397	0.76971248732327	-0.312289920444873	-29.880197035431
6	175372647	175372709	63	11	0.536916277346265	0.226197116351311	0.310719160994954	29.7672584981527
6	161788670	161788878	209	10	0.860671928594101	0.521650628405593	0.339021300188508	29.709487712212
6	140177123	140177263	141	11	0.768562546017824	0.466739949958501	0.301822596059323	29.5321954558099
6	146497373	146497469	97	10	0.530138929056521	0.229064610284	0.301074318772522	28.814603275174
6	175148765	175148858	94	11	0.633199499517308	0.340817898532354	0.292381600984954	28.7358238747123
6	174935930	174935992	63	11	0.319611080723169	0.613947270188636	-0.294336189465467	-28.4996509651747
6	103706701	103706795	95	10	0.520478390899506	0.182127753280055	0.338350637619452	28.356598046593
6	42620502	42620583	82	10	0.497569271418424	0.22730925256939	0.270260018849034	27.7911772245516
6	139759058	139759127	70	10	0.486768079442725	0.200222357401859	0.286545722040866	27.5705315937837
6	110141222	110142635	1414	8	0.90504721551354	0.665973901869009	0.239073313644531	27.5645530332448
6	56790445	56790507	63	9	0.514965372820884	0.20205740890451	0.312907963916374	27.388338292776
6	141198536	141198681	146	10	0.441898402175624	0.717808961424978	-0.275910559249355	-27.1353691203551
6	110113468	110113644	177	9	0.534376600170447	0.836440127958253	-0.302063527787807	-27.0642194548325
6	137065926	137066005	80	10	0.421748078129751	0.168955545523253	0.252792532606498	27.0386609036755
6	80885230	80885296	67	9	0.937719698956799	0.733849037521519	0.203870661435281	26.8235764730507
6	123209362	123209561	200	9	0.590272324706415	0.294015764979423	0.296256559726993	26.6528096397127
6	148097392	148097626	235	8	0.772604783367073	0.364316400984622	0.408288382382451	26.4386911456986
6	35909952	35910032	81	8	0.658351120197817	0.352009781684389	0.306341338513428	26.4260467941533
6	97497117	97497203	87	9	0.679645071342505	0.374389438543306	0.305255632799199	25.9943004703564
6	82374857	82374931	75	9	0.609353750211643	0.351809355657316	0.257544394554327	25.8425558324649
6	174013468	174013714	247	9	0.70972276804981	0.40506908239114	0.304653685658669	25.5315878183721
6	115594758	115594823	66	9	0.439616184648449	0.17714657881644	0.262469605832009	25.4084098033264
6	100458462	100458621	160	9	0.495133247281946	0.204092233367445	0.291041013914501	25.3496072868614
6	106715350	106715409	60	8	0.645943090181069	0.330036435253496	0.315906654927573	25.2706049213919
6	28131560	28131638	79	9	0.605902686074851	0.296525651676136	0.309377034398715	25.1870555869502
6	8747021	8747076	56	8	0.962217257489018	0.738124188186066	0.224093069302952	25.12954005187
6	66054748	66054820	73	8	0.946448692577013	0.738484465572395	0.207964227004618	24.8203127166261
6	21535450	21535515	66	9	0.340348569361756	0.656325287779369	-0.315976718417613	-24.7157973631261
6	174846335	174846385	51	8	0.513170629008696	0.1829653136895	0.330205315319196	24.4770918149934
6	26847825	26847986	162	7	0.981723851104805	0.6127657964691	0.368958054635705	24.3781669270354
6	60714871	60715144	274	9	0.920562138310963	0.58780787185028	0.332754266460682	24.3342567318405
6	45955156	45955543	388	8	0.506670785358259	0.797452648624629	-0.290781863266371	-24.2519971959232
6	134443503	134443634	132	8	0.859032757134293	0.531688558212582	0.327344198921711	24.2235576669764
6	80447931	80448004	74	8	0.56749182274946	0.847745664333917	-0.280253841584457	-24.1843692141072
6	56678591	56678673	83	6	0.359401059261646	0.602654212401881	-0.243253153140235	-24.1132382573259
6	89952109	89952172	64	9	0.62602286656264	0.313341423830594	0.312681442732046	24.0214113122831
6	156097900	156097992	93	9	0.63572655157757	0.351245153032768	0.284481398544802	24.0189913655615
6	124886580	124886668	89	8	0.760480828469004	0.474034604614955	0.28644622385405	23.9985173034556
6	6233815	6233874	60	9	0.491958137634312	0.223965361853989	0.267992775780323	23.9198071177485
6	171196746	171196901	156	8	0.589733499415328	0.203081281283215	0.386652218132113	23.621148725069
6	12254753	12254850	98	8	0.647204540203129	0.356232977170796	0.290971563032334	23.0414945276499
6	63970840	63970955	116	8	0.55696659388215	0.229079657929657	0.327886935952494	22.983661124357
6	134759753	134759918	166	9	0.918761211045808	0.554608228903629	0.364152982142178	22.852773821355
6	32656673	32656744	72	8	0.777020360178699	0.476633357842602	0.300387002336097	22.6825483844085
6	99511323	99511563	241	7	0.795544339666653	0.475216526969022	0.320327812697631	22.2770491701945
6	155430090	155430144	55	8	0.489921670709023	0.214168389963633	0.275753280745389	21.987298788921
6	173923480	173923643	164	7	0.739779026214327	0.501551713033249	0.238227313181078	21.9323437617466
6	63972035	63972165	131	6	0.88390984886403	0.512880307152919	0.371029541711111	21.8538264209717
6	173589458	173589735	278	7	0.418605938709509	0.797787840290442	-0.379181901580934	-21.8186518690819
6	63967583	63967669	87	7	0.512517584892336	0.216776253309777	0.295741331582559	21.4759495799174
6	62031634	62031802	169	8	0.53249894454903	0.266015960175635	0.266482984373395	21.4105103066267
6	103114804	103114950	147	7	0.851630674747276	0.466089212608128	0.385541462139148	21.3896182429916
6	49710549	49710599	51	9	0.267154413303408	0.575821501555318	-0.30866708825191	-21.3857749896293
6	106648207	106648292	86	8	0.628311533939539	0.280952558042519	0.34735897589702	21.2560521319565
6	71819374	71819441	68	7	0.956675485200631	0.729414029032608	0.227261456168023	21.0827528124827
6	129815426	129815570	145	8	0.3645193971259	0.651173487143125	-0.286654090017225	-21.019644155628
6	108258153	108258221	69	7	0.448203747027125	0.171897257182492	0.276306489844633	20.5623292210996
6	129335020	129335261	242	7	0.552059003403747	0.248866065883632	0.303192937520115	20.4591820887024
6	143050551	143050669	119	6	0.593736763046222	0.862215609834574	-0.268478846788352	-20.2682638545887
6	92450560	92450621	62	6	0.979432988962293	0.729187516458954	0.25024547250334	20.2394487184168
6	147541556	147541628	73	7	0.743943451428708	0.483270662687842	0.260672788740866	19.8059687378796
6	173726052	173726115	64	7	0.585446873189634	0.259726526060315	0.325720347129319	19.7356221405349
6	32670180	32670242	63	6	0.956383122311767	0.724805779709155	0.231577342602612	19.3543678363606
6	28825275	28825344	70	7	0.565333510732395	0.288867717972125	0.27646579276027	19.3422349555245
6	13910214	13910283	70	7	0.514719616890408	0.262695519915156	0.252024096975251	19.2169910791267
6	41643256	41643408	153	8	0.583152855082218	0.927832426635531	-0.344679571553313	-19.1083932533971
6	114511493	114511552	60	7	0.567625921723707	0.287963359368203	0.279662562355504	19.0391705695713
6	30700704	30700791	88	7	0.622454402763297	0.90710391222405	-0.284649509460754	-18.9566207291531
6	171479360	171479446	87	7	0.56708203769284	0.27917166582936	0.28791037186348	18.8569696639235
6	159330254	159330306	53	7	0.528868532828226	0.248812607839165	0.280055924989061	18.7972524565292
6	137303779	137303880	102	7	0.940376254092194	0.580364674493845	0.360011579598349	18.7079586856172
6	27525417	27525546	130	7	0.468932315411297	0.804078460209307	-0.33514614479801	-18.6470710564116
6	161729413	161730845	1433	5	0.854877704526386	0.430389533545315	0.424488170981071	18.5751399364713
6	130045274	130045380	107	7	0.551667925624278	0.254033377639007	0.297634547985271	18.4917479947806
6	57958794	57958852	59	7	0.307572192158758	0.587143895096969	-0.279571702938211	-18.3639737641227
6	129508765	129508856	92	7	0.516803214072782	0.260211457580916	0.256591756491866	18.3486046159367
6	74478115	74478327	213	5	0.771684328602961	0.444032908908518	0.327651419694443	18.0892605849598
6	125064115	125064168	54	7	0.178391192169634	0.534993677891438	-0.356602485721804	-17.9605106957335
6	174018169	174018259	91	6	0.893560509404868	0.59975318822165	0.293807321183217	17.9535241993515
6	8176724	8176818	95	7	0.958190304727963	0.616694080652803	0.341496224075161	17.849224820924
6	174016810	174016873	64	6	0.186094312312146	0.575486519805667	-0.389392207493522	-17.5844900887684
6	174281037	174281097	61	6	0.581700176689756	0.247605614952847	0.334094561736909	17.4556473270843
6	109112039	109112090	52	6	0.949699345297975	0.649653467755889	0.300045877542086	17.437876313862
6	162553154	162553338	185	5	0.931704756579036	0.705570891754142	0.226133864824894	17.3196383914146
6	177402802	177402883	82	6	0.364710085025827	0.648386801176161	-0.283676716150334	-17.2750244692071
6	39341803	39341892	90	7	0.554233160186526	0.204633150659594	0.349600009526931	17.2253033644168
6	125505661	125505718	58	6	0.742968626485239	0.474033856039203	0.268934770446036	17.1981683957841
6	112211487	112211557	71	5	0.959377781091283	0.726273393867466	0.233104387223817	17.1735072514487
6	158471577	158471632	56	6	0.82791017555892	0.508519330631652	0.319390844927269	17.1570993288744
6	1937631	1937699	69	5	0.926407198364694	0.691992807967424	0.23441439039727	17.036424755042
6	156204749	156204808	60	6	0.909927047101193	0.638259075803808	0.271667971297385	16.9758204779436
6	153482452	153482556	105	5	0.741686326553171	0.477161625289202	0.264524701263969	16.9390655224906
6	104932858	104932926	69	5	0.649698953778529	0.242420150644359	0.407278803134171	16.3939262869265
6	138377400	138377516	117	6	0.646643194109441	0.344385107811356	0.302258086298085	16.2700222911458
6	143277416	143277496	81	6	0.545655928545498	0.235673633271854	0.309982295273645	16.2295912450603
6	65836233	65836320	88	6	0.559644269135736	0.266182723742742	0.293461545392994	16.223501339877
6	60965960	60966021	62	5	0.94822399389066	0.761473944802624	0.186750049088036	15.9900722077774
6	179795568	179795639	72	6	0.728513689138645	0.392639368706576	0.335874320432069	15.8133670237196
6	124298942	124299015	74	6	0.583390640566878	0.890816235719727	-0.307425595152849	-15.7236305222334
6	123501068	123501165	98	6	0.874651249399997	0.443925970390921	0.430725279009076	15.6099954558766
6	159118228	159118360	133	5	0.545217024452706	0.881484531404303	-0.336267506951597	-15.5506539145406
6	9975349	9975415	67	5	0.681527768058211	0.38811603606653	0.293411731991681	15.4795647308543
6	152601964	152602081	118	5	0.827055936319054	0.517954882600295	0.309101053718759	15.4429867631706
6	117406562	117406616	55	5	0.526637907011959	0.252740906040782	0.273897000971178	15.1798993084785
6	31034918	31034978	61	5	0.721099806466617	0.933835040573787	-0.21273523410717	-15.0989233629639
6	142621317	142621388	72	5	0.577179301413877	0.821366501186452	-0.244187199772575	-14.9103075603924
6	120577714	120577787	74	6	0.627011644687949	0.288624983443508	0.338386661244441	14.9011881592136
6	73621131	73621183	53	6	0.683735609287353	0.330152714865989	0.353582894421364	14.8719321803298
6	168197954	168198009	56	6	0.837708628467713	0.509183574862052	0.328525053605661	14.8644258198982
6	63828547	63828600	54	6	0.22257002075687	0.58138243269615	-0.358812411939279	-14.7349369613458
6	159726534	159726644	111	4	0.891123232208931	0.476143921520692	0.41497931068824	14.6401017459267
6	144641082	144641137	56	5	0.276292180545888	0.690788412700911	-0.414496232155023	-13.9694526061056
6	175361048	175361114	67	5	0.602521062841293	0.321075396699551	0.281445666141742	13.9100512093257
6	102434659	102434737	79	4	0.929778188207118	0.700582448050695	0.229195740156423	13.7603946814509
6	29521386	29521472	87	4	0.488185559879916	0.914070983955102	-0.425885424075187	-12.9439556074587
6	149129267	149129356	90	4	0.429395367461179	0.79184830655543	-0.36245293909425	-12.5252180074495
6	126959060	126959122	63	4	0.544140213463905	0.214685234345852	0.329454979118054	12.2433429862114
6	65469916	65469971	56	4	0.921516226615233	0.654008194729273	0.26750803188596	11.9442202551911
6	157847200	157847276	77	4	0.550567883462906	0.242003720350958	0.308564163111949	11.7598010028703
6	167067657	167067740	84	4	0.590009669184246	0.25960911430434	0.330400554879906	11.3610684332545
6	7164853	7164944	92	4	0.481225343631785	0.932319479096603	-0.451094135464819	-11.2035667536912
6	29791927	29792142	216	4	0.540734122986552	0.258712781576588	0.282021341409964	11.0663691544013
6	66700849	66700899	51	4	0.240194384351777	0.579306400230706	-0.339112015878928	-10.6455954582509
6	92307439	92307533	95	4	0.848457666104817	0.433712674896478	0.414744991208338	9.50428447225593
7	177433500	177433967	468	169	0.570373029183719	0.268304200879367	0.302068828304352	549.148849286853
7	177719361	177719677	317	118	0.842036069569426	0.47297754966627	0.369058519903156	466.688096837838
7	9718710	9719418	709	114	0.608794166469628	0.250798719719505	0.357995446750123	408.431780714474
7	181288475	181288977	503	128	0.576138527918298	0.26262266951909	0.313515858399209	405.227266844104
7	144080377	144080964	588	119	0.605201263946917	0.269238875488889	0.335962388458028	384.063439796329
7	53372195	53372768	574	114	0.615584098134316	0.295869028817495	0.319715069316822	372.543368051484
7	144961222	144961790	569	98	0.322309999552711	0.680128103837349	-0.357818104284638	-365.752416591938
7	167556607	167557205	599	107	0.625608702365215	0.287039693259716	0.338569009105499	357.297896663489
7	158956536	158956878	343	88	0.801561400717754	0.483149273539708	0.318412127178046	345.899344289409
7	120047286	120047835	550	113	0.593302311883834	0.28442439718864	0.308877914695194	343.661834358352
7	84880302	84881267	966	86	0.581379036544458	0.909536393344594	-0.328157356800136	-335.374954762142
7	163950777	163951248	472	87	0.589451715636132	0.23022720085774	0.359224514778392	331.023381824483
7	170195110	170195508	399	100	0.534726286820729	0.220693960307738	0.314032326512991	329.102162063111
7	176569158	176569511	354	86	0.861640215396094	0.560837644682872	0.300802570713222	324.610147387382
7	159308620	159309788	1169	62	0.37348135269029	0.865908652769464	-0.492427300079174	-319.851326207642
7	131254583	131255086	504	110	0.563104050847755	0.28616221265892	0.276941838188835	309.373089939089
7	28844210	28844638	429	91	0.572912352192297	0.239537411082281	0.333374941110015	307.451484816671
7	142119279	142119592	314	91	0.61476913692287	0.296198508259029	0.31857062866384	305.985135881216
7	136680081	136680466	386	97	0.593565980119694	0.26223653230875	0.331329447810944	303.522050227458
7	178470560	178470832	273	93	0.602160078174604	0.290456782009137	0.311703296165467	299.734909252635
7	172354054	172354491	438	90	0.587679984621819	0.267084501463756	0.320595483158063	295.564757711354
7	123871509	123871894	386	75	0.599125330727293	0.904360926781306	-0.305235596054013	-293.285998161318
7	11053761	11054217	457	98	0.47273439033801	0.193475979541964	0.279258410796046	284.98115717457
7	67527088	67527592	505	89	0.551815514933144	0.245165662852502	0.306649852080642	282.16145207197
7	133936725	133937151	427	85	0.533599286104287	0.218600928214867	0.31499835788942	274.702017467658
7	168567677	168568167	491	96	0.676407308980943	0.372737666841825	0.303669642139118	268.350916831804
7	115626201	115626561	361	80	0.597274605001726	0.264716203637524	0.332558401364203	268.066864058803
7	108474975	108475525	551	75	0.652533703001077	0.3134421489876	0.339091554013477	265.438461936795
7	114981165	114981481	317	73	0.637234136136231	0.892541974822737	-0.255307838686505	-264.339262547991
7	182041114	182041469	356	85	0.543360018048027	0.249896967877187	0.29346305017084	263.475540480916
7	170245797	170246225	429	92	0.548523701855173	0.255988980486873	0.292534721368301	263.344348572233
7	174943472	174943872	401	68	0.623079370621981	0.231867093118529	0.391212277503452	260.444394850235
7	160838304	160838638	335	81	0.604255686396178	0.271615507939098	0.332640178457079	258.75884448161
7	180514159	180514511	353	80	0.61512028122305	0.249835065343838	0.365285215879212	257.072420843424
7	181980617	181981071	455	79	0.535475976058267	0.220661730000465	0.314814246057802	253.134820869157
7	96191839	96192313	475	80	0.564325982685645	0.234938724034785	0.32938725865086	248.716191674453
7	134254948	134255166	219	76	0.604783654938773	0.282083529418608	0.322700125520165	247.941316290498
7	179312246	179312697	452	74	0.747526908510354	0.427637128543962	0.319889779966392	246.344036926053
7	168374404	168374705	302	83	0.657977293723704	0.351674197744732	0.306303095978972	243.911015301416
7	119802451	119802722	272	76	0.60882843540775	0.291932560156526	0.316895875251224	243.432327732276
7	162757103	162757613	511	81	0.550830239873955	0.23881396273085	0.312016277143105	235.993532368686
7	123878789	123879130	342	79	0.571214707447511	0.825781249973601	-0.25456654252609	-235.231236239834
7	8355474	8355739	266	78	0.624675229171464	0.325733474952504	0.29894175421896	229.075545041364
7	164188046	164189404	1359	47	0.813853961968258	0.364215877460829	0.44963808450743	226.276271461541
7	144641902	144642239	338	80	0.571529702234362	0.28759651902779	0.283933183206572	226.001605974531
7	29333363	29333932	570	75	0.601635333967334	0.283277147973016	0.318358185994318	225.216437942896
7	134622281	134622540	260	68	0.601837968890043	0.259148758897102	0.342689209992941	225.147846044897
7	168417733	168417984	252	71	0.621358997836626	0.329158477927323	0.292200519909303	216.341648177781
7	151580239	151580693	455	67	0.503842203920111	0.183166116059273	0.320676087860838	216.168004788816
7	161402508	161402965	458	62	0.64873037413978	0.28012465196933	0.36860572217045	215.488996409528
7	39720576	39721441	866	45	0.498090162048532	0.870889654735121	-0.372799492686589	-212.038264834504
7	117534136	117534543	408	67	0.517693389736118	0.215861746326568	0.301831643409551	212.019710420325
7	121197701	121197975	275	60	0.602167826832326	0.26681813529226	0.335349691540066	209.971349032819
7	169347995	169348357	363	74	0.582059827475994	0.283528071198491	0.298531756277503	209.561269385229
7	180449929	180450161	233	68	0.585431965035645	0.268243910717654	0.317188054317991	209.545595576546
7	121429418	121429828	411	63	0.562754985810853	0.214444904764733	0.348310081046119	208.665281048762
7	40703195	40703597	403	67	0.559485414894881	0.233604487619207	0.325880927275674	204.785572914241
7	6170203	6170444	242	69	0.501955636046634	0.205973635508111	0.295982000538523	201.895777864164
7	174778045	174778272	228	74	0.63247029811282	0.335133779759067	0.297336518353753	199.698844009616
7	77806342	77806697	356	66	0.535448641910645	0.235648909831625	0.29979973207902	195.043214788352
7	174377409	174377675	267	72	0.576103029978369	0.302277240796983	0.273825789181386	194.866965351083
7	131151643	131151899	257	54	0.524912219882533	0.189726145453318	0.335186074429215	191.575462825333
7	2971149	2971563	415	67	0.610571240050319	0.309103446838848	0.301467793211471	190.415485838479
7	167065495	167065816	322	70	0.605218492664962	0.322804647980105	0.282413844684857	187.653259343257
7	98760383	98760649	267	58	0.548702821001578	0.236067025656408	0.31263579534517	187.362262177486
7	52881625	52882120	496	67	0.606743942576153	0.282184928164354	0.324559014411799	187.294431432688
7	41482948	41483199	252	64	0.652549408515728	0.34520458331127	0.307344825204459	186.715097823017
7	176884195	176884464	270	67	0.610624443484569	0.29963954113933	0.310984902345239	184.987166776117
7	169410487	169411092	606	50	0.832710088453039	0.458960820890073	0.373749267562967	184.628870900488
7	151872798	151873108	311	60	0.555628100398179	0.262709624265636	0.292918476132543	184.454343950007
7	167065914	167066194	281	57	0.625030072887764	0.317209205214682	0.307820867673082	182.485699895122
7	147459349	147459607	259	68	0.664649178696031	0.338043775571784	0.326605403124246	182.422582055947
7	169507062	169507455	394	60	0.586948148808861	0.278680429457285	0.308267719351576	181.785305606742
7	147467973	147468251	279	59	0.649248632165499	0.337989404853374	0.311259227312125	180.395390915884
7	133935208	133935583	376	54	0.563729335177964	0.202680011671129	0.361049323506835	180.374229655642
7	178944791	178945208	418	55	0.619246166627023	0.283595719776834	0.335650446850189	180.363063397889
7	25410782	25411070	289	64	0.60384933731538	0.305137736433874	0.298711600881506	179.659740661774
7	25755977	25756317	341	56	0.599113352743763	0.279179928390966	0.319933424352798	177.109174303605
7	42267052	42267451	400	63	0.522418059485188	0.23588620900138	0.286531850483808	176.959087309443
7	137984107	137984267	161	62	0.551746015271849	0.252176395455864	0.299569619815985	176.403999954777
7	137109632	137109957	326	57	0.579755386664879	0.268278217887951	0.311477168776928	175.965397901876
7	92957264	92957423	160	57	0.616464851710821	0.320254017711506	0.296210833999315	175.837914234552
7	113061052	113061277	226	52	0.617201531812354	0.268294740970557	0.348906790841797	174.419695849881
7	112231862	112232182	321	60	0.468225254230386	0.19315877189568	0.275066482334706	171.570176668192
7	110405816	110406141	326	63	0.567743736810193	0.266661058498642	0.301082678311551	170.094968358165
7	84881500	84882025	526	34	0.371550346972091	0.819261883976954	-0.447711537004863	-170.039139285694
7	114761176	114761533	358	51	0.607476036814278	0.249191564206438	0.358284472607839	168.682823993959
7	20090598	20090849	252	59	0.613268692685882	0.309673322415072	0.30359537027081	168.290265536701
7	173956220	173956585	366	54	0.540557963910346	0.237867171043846	0.3026907928665	166.070213904845
7	84882250	84882564	315	52	0.376557184607682	0.72910280690483	-0.352545622297148	-164.165566563962
7	137568700	137569000	301	49	0.55321173427971	0.231352512153635	0.321859222126075	163.047249581511
7	93037714	93037997	284	55	0.642316344983495	0.350770729382658	0.291545615600837	161.892906789859
7	70251515	70251988	474	44	0.72445251707534	0.319805242260041	0.404647274815299	161.004994412917
7	53393858	53394192	335	55	0.589118416026913	0.297559948704709	0.291558467322204	160.661191962231
7	165841096	165841253	158	57	0.466842018917425	0.738334519237176	-0.271492500319751	-159.815751907241
7	109381515	109381784	270	44	0.594761736289815	0.218097891332431	0.376663844957385	158.699452760159
7	170667833	170668266	434	51	0.545194421641707	0.223179619849409	0.322014801792298	158.650987178717
7	86031181	86031484	304	51	0.505006040914156	0.205998794368489	0.299007246545667	158.643733856756
7	14970451	14970721	271	57	0.582213415461902	0.283618602877646	0.298594812584256	158.333451275341
7	179846526	179846772	247	51	0.571147656795216	0.270675403208243	0.300472253586973	157.698877345549
7	23385095	23385651	557	39	0.170330823207482	0.603567603901998	-0.433236780694517	-157.498053602114
7	130267031	130267251	221	56	0.562787301647171	0.827094668960338	-0.264307367313168	-156.314413633327
7	151103062	151103220	159	47	0.549968383685602	0.237712268140541	0.312256115545061	155.304981110425
7	168956748	168957068	321	50	0.527468376886651	0.180670135348135	0.346798241538516	154.875703107951
7	163736867	163737654	788	42	0.539699226865639	0.130368690484431	0.409330536381208	154.340565830698
7	175959462	175960098	637	38	0.877568575986741	0.519479706151639	0.358088869835102	152.86646052804
7	177581744	177581902	159	53	0.475898041257304	0.209566710760342	0.266331330496962	151.814133554473
7	26059754	26060070	317	51	0.626507054365633	0.333680906541874	0.292826147823759	149.287296775373
7	101263823	101264088	266	54	0.609040300738793	0.307101050110558	0.301939250628235	148.07772139893
7	72784235	72784428	194	47	0.573224193370794	0.269588408731969	0.303635784638825	145.297644557287
7	86023340	86023490	151	53	0.620169021401375	0.310403580787549	0.309765440613826	145.082276567653
7	177717364	177717822	459	43	0.714648896965088	0.350201734168021	0.364447162797067	144.674126579462
7	106480597	106480915	319	46	0.613242803439342	0.312484340078058	0.300758463361285	143.777169001814
7	26644305	26644638	334	40	0.622902093099008	0.270645913468458	0.35225617963055	141.868296346154
7	109110135	109110361	227	41	0.498779014924881	0.169121900819093	0.329657114105788	141.458455064341
7	133930399	133930667	269	46	0.53671978789787	0.237659212233846	0.299060575664025	139.513367759376
7	176916639	176916863	225	34	0.728293795851541	0.380236410881178	0.348057384970363	138.503065954427
7	180075837	180076072	236	46	0.608039484436852	0.310124380492588	0.297915103944264	137.807302821476
7	148142097	148142515	419	46	0.236959642231002	0.586092601026816	-0.349132958795814	-133.477613392598
7	103724404	103724521	118	46	0.315800941820104	0.598273463429504	-0.2824725216094	-133.407776451759
7	161909038	161909285	248	47	0.522057222404064	0.240373380936755	0.281683841467309	133.123216881781
7	2168827	2169173	347	42	0.504046284846529	0.189447424859148	0.314598859987381	133.051116571219
7	106687929	106688081	153	46	0.569000136856842	0.261915251116427	0.307084885740415	132.809553120157
7	152852675	152853062	388	46	0.531015349907774	0.247487352014002	0.283527997893772	132.605740864339
7	174860150	174860384	235	46	0.543423924939642	0.237131182537816	0.306292742401827	132.584731278554
7	120045830	120046080	251	44	0.578947293883625	0.279490003558271	0.299457290325355	132.485881338087
7	22392181	22392339	159	40	0.219332045775181	0.569630771763901	-0.35029872598872	-132.279191481626
7	133918776	133918951	176	44	0.657948331029348	0.359181691330006	0.298766639699342	131.379608607916
7	168694580	168694701	122	48	0.600076927278779	0.309189473601366	0.290887453677414	130.5428878021
7	148357183	148357499	317	42	0.599614004749206	0.269130179496476	0.33048382525273	129.723070919065
7	33737759	33738009	251	43	0.578685104947185	0.2757856350973	0.302899469849885	129.574492469407
7	12302076	12302269	194	42	0.545956023915373	0.246214561890918	0.299741462024455	128.819253145607
7	132548821	132549071	251	43	0.606521129728079	0.266733915722551	0.339787214005528	128.311698901272
7	13918323	13918588	266	46	0.456987297430311	0.198599258308389	0.258388039121922	127.630407777564
7	97880927	97881250	324	33	0.38106949217074	0.744868333491728	-0.363798841320988	-126.254896905137
7	129765811	129766024	214	45	0.551460183597281	0.256057108547333	0.295403075049948	126.090410634384
7	3764777	3765044	268	42	0.580039142227902	0.259492725340225	0.320546416887677	125.966758654449
7	170747258	170747579	322	39	0.521515928911053	0.214221524937137	0.307294403973916	125.925731489897
7	142834761	142834977	217	44	0.542825053398029	0.268454083923229	0.2743709694748	125.203666281895
7	49840550	49840876	327	26	0.742835325783921	0.312169807833732	0.430665517950189	125.100988793424
7	149772086	149772447	362	44	0.591529457054303	0.29357897184275	0.297950485211553	124.199348705131
7	176749086	176749308	223	43	0.597289057486595	0.315726871367394	0.281562186119202	123.858072575911
7	145284357	145284600	244	37	0.610502994833913	0.264928057955019	0.345574936878894	123.478068582935
7	39718692	39719128	437	26	0.451805548083445	0.863957844422025	-0.41215229633858	-122.855911701237
7	139749478	139749656	179	43	0.553476611549864	0.281650789207724	0.27182582234214	122.82013394789
7	49804128	49804345	218	38	0.528914237051263	0.225069892517004	0.303844344534259	121.239970280235
7	158744802	158745037	236	41	0.476723286491481	0.760107561908565	-0.283384275417084	-119.689174269762
7	115521310	115521597	288	36	0.699037808983531	0.931601475406814	-0.232563666423283	-119.42331581858
7	136537441	136537689	249	42	0.516061885663419	0.23211749991371	0.283944385749708	118.021540085426
7	6052764	6053014	251	36	0.64611276370312	0.316206816004394	0.329905947698727	117.51218623275
7	125826095	125826348	254	46	0.592201942077534	0.277189976326355	0.315011965751179	117.175041735575
7	182419336	182419578	243	36	0.537582860170696	0.218359220832832	0.319223639337864	116.293620376706
7	172572297	172572634	338	28	0.886415566086021	0.543667456561824	0.342748109524197	115.446978325657
7	121498880	121499034	155	42	0.282525897643949	0.595873647975539	-0.313347750331589	-115.25240202257
7	151439357	151439585	229	42	0.503702947004877	0.21314202174857	0.290560925256306	115.196863561745
7	5721646	5721832	187	36	0.50979908527431	0.220291782114764	0.289507303159546	114.924590306256
7	169287940	169288233	294	39	0.522776286401356	0.196165945823472	0.326610340577884	114.889756658329
7	73227106	73227409	304	30	0.341518175864241	0.716075949169934	-0.374557773305693	-114.770341155073
7	88996164	88996455	292	38	0.348433815917865	0.666733548871457	-0.318299732953592	-113.872699448834
7	175032282	175032419	138	32	0.719556925641457	0.35120464487793	0.368352280763527	113.122279369271
7	177097248	177097447	200	38	0.292242382890283	0.592732730952458	-0.300490348062175	-112.803988946423
7	14251918	14252130	213	34	0.581628144613635	0.247829131038011	0.333799013575624	111.766122646126
7	26471859	26472030	172	42	0.569000624969438	0.288438630238156	0.280561994731282	111.702460414218
7	1143840	1144025	186	42	0.618206359593504	0.320518660294863	0.297687699298641	111.164607596491
7	149927752	149928234	483	38	0.563993867109759	0.253432505979905	0.310561361129854	110.889035731968
7	175488070	175488381	312	37	0.638179105598279	0.263618884844232	0.374560220754048	109.740981776812
7	145290366	145290615	250	35	0.453614968848737	0.164648309240389	0.288966659608348	109.517351817086
7	153835677	153835910	234	34	0.495752096635834	0.186356073992535	0.309396022643299	109.399456364693
7	171768965	171769333	369	38	0.488248399276441	0.205388673437246	0.282859725839195	107.802283870314
7	160048982	160049240	259	37	0.608071159729859	0.299780453055866	0.308290706673994	107.142187476163
7	173822761	173822960	200	35	0.581783764726269	0.260943863378221	0.320839901348048	107.136691535484
7	632214	632364	151	40	0.44860416863087	0.166401763284575	0.282202405346295	106.971046196899
7	126537826	126538166	341	35	0.8942920131707	0.629005449475185	0.265286563695515	106.87343924273
7	115728307	115728551	245	41	0.548837866426687	0.251301820396228	0.297536046030459	106.556943403048
7	49882984	49883259	276	35	0.600420635849454	0.290889027434613	0.309531608414841	105.937229270172
7	168503628	168503703	76	34	0.517429410276409	0.200207860060204	0.317221550216205	105.812193171703
7	169372211	169372604	394	39	0.532633252254883	0.206253730743597	0.326379521511286	105.617674952982
7	151574222	151574456	235	35	0.480397339635485	0.182604074752913	0.297793264882572	104.082021692058
7	101726944	101727120	177	38	0.62157866056615	0.300336225498822	0.321242435067328	103.70573081834
7	5957008	5957226	219	36	0.488402175649765	0.224894481748052	0.263507693901713	103.587008490744
7	150519673	150519819	147	38	0.569463511770071	0.291068045330946	0.278395466439126	103.343738513501
7	140311099	140311288	190	32	0.635385963962825	0.336256683907664	0.299129280055161	102.830885971171
7	157818557	157818817	261	31	0.496211434617596	0.155809290419022	0.340402144198574	102.522844056061
7	125161651	125161870	220	39	0.570367401375026	0.271277167878783	0.299090233496243	102.427492721222
7	130657304	130657474	171	36	0.263726289847491	0.569794929779186	-0.306068639931696	-102.216862483444
7	148701707	148702276	570	35	0.533041807404114	0.205068939134076	0.327972868270038	102.087350436932
7	159674644	159674899	256	32	0.585075455695447	0.267407087086412	0.317668368609036	101.258856543541
7	133060269	133060369	101	34	0.564064659005192	0.268477739092058	0.295586919913135	100.988178787349
7	141898252	141898503	252	22	0.428137482779063	0.844630397357548	-0.416492914578485	-100.961973011922
7	145518331	145518571	241	34	0.534155281807506	0.233351882689649	0.300803399117857	100.87617849348
7	123985148	123985374	227	38	0.635565127369523	0.361103103618614	0.274462023750909	100.83473007236
7	147109414	147109617	204	34	0.515617770265796	0.221619314000537	0.293998456265259	100.59055338573
7	175278202	175278484	283	32	0.473620150709501	0.173602852225777	0.300017298483724	100.558522514547
7	167993994	167994166	173	36	0.647264423272202	0.362525750186636	0.284738673085566	99.9734553360234
7	6020589	6020863	275	35	0.516551478945383	0.216302754507888	0.300248724437495	99.8320578696854
7	139700541	139700767	227	36	0.567283582072249	0.28230774225859	0.284975839813659	99.7319372935402
7	4323197	4323454	258	39	0.558763010443854	0.263350897352738	0.295412113091117	99.2618397908654
7	160064569	160064827	259	32	0.523706702309434	0.205879306251517	0.317827396057918	99.2107645928421
7	174821854	174822068	215	33	0.255972593477317	0.557340246287243	-0.301367652809925	-97.8075346007863
7	158689682	158689899	218	33	0.464449379468462	0.17128285123337	0.293166528235092	96.6322430571095
7	157902122	157902309	188	34	0.545273780649893	0.250002578120581	0.295271202529312	95.0579962899198
7	176052912	176053105	194	33	0.278184342630173	0.5739091883158	-0.295724845685627	-94.4715721183526
7	110723683	110723863	181	33	0.515678689482986	0.226869145260638	0.288809544222348	94.2799759427681
7	127587784	127587912	129	35	0.592851928817534	0.289818808689581	0.303033120127953	93.7786885855904
7	124490857	124491001	145	30	0.593055247138076	0.268173653590071	0.324881593548005	92.6816008362765
7	25699172	25699538	367	32	0.436384373941245	0.160783998058581	0.275600375882664	91.8944763921486
7	3454446	3454680	235	31	0.633798714846753	0.33014977333758	0.303648941509173	91.850512792499
7	158984013	158984266	254	31	0.548011368198556	0.234607517191697	0.313403851006859	91.3596006752157
7	181133057	181133350	294	28	0.63157815369818	0.911197283466147	-0.279619129767967	-91.2798009190293
7	6514628	6514761	134	31	0.55386468441013	0.269095969573829	0.2847687148363	90.8238972776485
7	169304079	169304277	199	35	0.54603519401524	0.251431139475141	0.294604054540099	90.7471470552999
7	39829207	39829519	313	31	0.541215649428726	0.241317692016156	0.299897957412571	90.4762598695427
7	1442955	1443280	326	31	0.57358226377252	0.250650969586963	0.322931294185557	89.6891847262493
7	130650381	130650630	250	35	0.730723859390413	0.395604526275924	0.335119333114489	89.4206391453751
7	179904904	179905009	106	30	0.601280100859851	0.315113638608631	0.28616646225122	89.2990332448219
7	80976807	80976893	87	32	0.532687959483888	0.232243161990073	0.300444797493815	89.0461710374447
7	124283492	124283592	101	30	0.557684970925474	0.252885323425454	0.30479964750002	89.0191303161644
7	164319001	164319112	112	30	0.653170891407618	0.372780856600169	0.280390034807449	88.620431785722
7	73070879	73071025	147	25	0.75378507697422	0.453822567802098	0.299962509172122	88.0870892248679
7	175896796	175896893	98	30	0.598739141785493	0.307385966479998	0.291353175305495	87.9257230465606
7	173266006	173266294	289	22	0.713314691385831	0.265498677048473	0.447816014337358	87.642132465917
7	162844673	162844878	206	31	0.490484956221276	0.207308501597225	0.283176454624051	87.5716288948334
7	8105354	8105449	96	23	0.812830340554149	0.479699560573155	0.333130779980994	86.597118137305
7	141130461	141130727	267	30	0.522203224478776	0.231520169997456	0.29068305448132	86.2783133346704
7	113711421	113711540	120	32	0.535205902922601	0.250570427619371	0.28463547530323	85.7378310010106
7	96053531	96053848	318	28	0.64475079478475	0.328868219148388	0.315882575636362	85.7315178436818
7	175499900	175500013	114	30	0.518817808984683	0.246436646090345	0.272381162894339	85.7186128575995
7	47323941	47324266	326	31	0.437222026791688	0.171349197668727	0.265872829122961	85.5461681499222
7	164842138	164842245	108	25	0.584531772646022	0.260639388428944	0.323892384217078	85.5264067724381
7	182291763	182291910	148	33	0.585868966702882	0.30342394249676	0.282445024206123	84.4822131020341
7	81612991	81613342	352	18	0.500933110352698	0.931355416726924	-0.430422306374226	-84.3902522505515
7	114862317	114862462	146	26	0.93568531957069	0.648658982150463	0.287026337420227	84.345318733552
7	4186784	4187101	318	31	0.524233215366606	0.234430549769064	0.289802665597542	84.2124232336671
7	164189552	164189744	193	30	0.553072848990566	0.279348746992898	0.273724101997667	83.607339200496
7	179904324	179904458	135	28	0.298114777955878	0.59091102244959	-0.292796244493712	-83.3496446330843
7	154008723	154008862	140	32	0.524215509824442	0.243719280356954	0.280496229467488	83.097696759323
7	132159346	132159571	226	30	0.365092421133476	0.656616711876953	-0.291524290743477	-82.5265372946512
7	124492029	124492134	106	30	0.568545846972838	0.278913174284664	0.289632672688174	82.4219169445547
7	3220189	3220395	207	27	0.439183339947158	0.156170231844747	0.28301310810241	82.3183110340634
7	167131329	167131474	146	32	0.555089285912847	0.256342456341662	0.298746829571185	81.8498572786797
7	146851039	146851267	229	27	0.580731717104736	0.20553198089997	0.375199736204767	81.4916209796314
7	2869930	2870026	97	29	0.62301033187451	0.351114961843681	0.271895370030829	81.4293893184914
7	173267169	173267439	271	30	0.594050198980148	0.283406222008665	0.310643976971484	80.8708239241159
7	136660509	136660626	118	30	0.522304764811778	0.253499179680586	0.268805585131192	80.7395145096401
7	168919795	168919922	128	24	0.551519413604602	0.199483899779937	0.352035513824665	80.5517558084149
7	135298722	135298912	191	31	0.365629191314619	0.671281484686345	-0.305652293371726	-79.341747340255
7	146992960	146993062	103	32	0.605574098016352	0.317093871685923	0.288480226330429	79.2527228763561
7	111401071	111401197	127	28	0.22428501880271	0.574960928297056	-0.350675909494346	-78.8723633612262
7	50792374	50792605	232	29	0.287174906980816	0.600195432205175	-0.313020525224359	-78.7146895749094
7	163797637	163797900	264	28	0.635077192695094	0.296512012958773	0.33856517973632	77.5972235402887
7	145323607	145323745	139	29	0.540368172964353	0.265104769276304	0.275263403688049	77.2955613688708
7	141081406	141081530	125	24	0.57462265392972	0.25143023245034	0.32319242147938	76.7368963792136
7	160432973	160433112	140	28	0.536950274943311	0.269310648908746	0.267639626034565	76.7122409527398
7	6622013	6622129	117	25	0.43678478939943	0.720650361014059	-0.283865571614629	-76.6962471749817
7	104615327	104615434	108	27	0.697250334110369	0.382614519076115	0.314635815034254	76.68932749399
7	172566578	172566733	156	26	0.306270955697342	0.586240305135784	-0.279969349438442	-76.4932481327894
7	168466383	168466458	76	25	0.53697297957797	0.238184325811179	0.298788653766792	76.3600691502505
7	158347271	158347379	109	21	0.621611765143922	0.260503106673121	0.361108658470801	76.1418146359356
7	154622254	154622371	118	27	0.572281815445067	0.251791764874878	0.320490050570189	75.3639898499757
7	170748650	170749053	404	28	0.436809990253134	0.156001323420711	0.280808666832423	75.361733812774
7	130192338	130192650	313	27	0.799308156722106	0.516180788977302	0.283127367744804	74.9356273702708
7	171506865	171507282	418	26	0.55428666800615	0.226008782740142	0.328277885266008	74.8897560148965
7	52170060	52170220	161	27	0.722781911084103	0.451584519126134	0.271197391957968	74.8604437078018
7	88774895	88775008	114	27	0.548021476663334	0.280857255260597	0.267164221402738	74.7384781774872
7	157694149	157694256	108	27	0.545164984046485	0.255177272442791	0.289987711603694	72.2969303341009
7	49178139	49178254	116	26	0.545875240853115	0.269064508410606	0.276810732442509	72.2398084035943
7	175923585	175923805	221	23	0.596913591758951	0.276044086893386	0.320869504865564	71.6944112252078
7	162070911	162070990	80	24	0.764166847881872	0.42025665851798	0.343910189363892	71.6565473545243
7	171008023	171008134	112	25	0.554748828033331	0.285405951321635	0.269342876711696	71.1689794189222
7	168482921	168483007	87	24	0.486253765808063	0.222953175553798	0.263300590254265	70.7447438296925
7	2827610	2827775	166	23	0.585605580975142	0.244499638255482	0.34110594271966	70.4348259677547
7	143640607	143640934	328	25	0.554092200298311	0.239451076333287	0.314641123965024	70.2984795574718
7	90673227	90673307	81	26	0.595143265842663	0.297214284371839	0.297928981470824	69.7926040385669
7	181519666	181519761	96	27	0.343338556990027	0.611609503651074	-0.268270946661047	-69.3903274606063
7	22393854	22394000	147	14	0.288459324057132	0.8000266833736	-0.511567359316468	-68.3673466962815
7	12825353	12825436	84	23	0.505401491062617	0.224718662060827	0.280682829001789	68.2562130337663
7	182289819	182289957	139	24	0.601484901311792	0.291886759219424	0.309598142092368	68.2304099129106
7	145596141	145596297	157	24	0.561698766256721	0.279526431980297	0.282172334276424	68.1868882158815
7	176186542	176186840	299	22	0.516338366136515	0.187826844567791	0.328511521568724	68.1301015144653
7	146020782	146020974	193	23	0.692486096362056	0.318887420689299	0.373598675672757	67.9334794397486
7	169063069	169063217	149	24	0.587397162857632	0.311801501932873	0.275595660924759	67.9268489727134
7	165897153	165897318	166	24	0.561011829015582	0.244861125683578	0.316150703332004	67.6968109117001
7	127847815	127847892	78	23	0.511272201811289	0.24325088587152	0.268021315939769	67.2270532502558
7	175800819	175801234	416	19	0.924569346115441	0.695089986287355	0.229479359828086	66.9021845601798
7	119802230	119802387	158	21	0.657549544807669	0.339815554789587	0.317733990018082	66.8028302013213
7	143729681	143729808	128	26	0.611320425411353	0.329852771798594	0.281467653612758	66.7246375215376
7	24992128	24993123	996	32	0.349884172748689	0.604490520392934	-0.254606347644245	-66.6621455250724
7	5961652	5961773	122	22	0.444154215387331	0.177297503469658	0.266856711917673	66.5288368923573
7	164081370	164081446	77	23	0.693731072061073	0.437094166731267	0.256636905329805	66.2930016374816
7	176604835	176604976	142	24	0.560301968623153	0.28783169436728	0.272470274255873	66.1599116119201
7	135049388	135049510	123	23	0.549024751542357	0.265276464756248	0.283748286786109	65.9258815302835
7	107354225	107354319	95	24	0.494750363240518	0.226938460695988	0.26781190254453	65.4452563847224
7	131578496	131578638	143	20	0.587629928668821	0.231379869651321	0.3562500590175	65.0667353839169
7	88009553	88009647	95	21	0.541173776622684	0.224803678567279	0.316370098055405	64.9548978494562
7	174236744	174236990	247	24	0.448456499300822	0.166092751634274	0.282363747666549	64.8124430856786
7	26800623	26800778	156	21	0.89310260866855	0.649797255387668	0.243305353280882	64.7419951127437
7	80673213	80673412	200	23	0.47969710414561	0.196129294313805	0.283567809831805	64.6181774681466
7	126144119	126144321	203	21	0.484872767456415	0.179100286865147	0.305772480591268	64.4491127304462
7	174023456	174023635	180	21	0.542816955161721	0.186981785863087	0.355835169298633	64.284478232891
7	33572273	33572510	238	23	0.644028805842211	0.308217230780481	0.33581157506173	64.2647863647677
7	121447704	121447824	121	23	0.600601595555874	0.296183361914417	0.304418233641456	64.1179568643789
7	152880808	152880976	169	22	0.398177940795632	0.696552954206519	-0.298375013410887	-63.9206335881076
7	11922036	11922163	128	23	0.459268066530116	0.161836499316578	0.297431567213538	63.8711500852507
7	4697142	4697298	157	22	0.533020330995979	0.213455308984514	0.319565022011465	63.4592998923669
7	159307277	159307744	468	20	0.43466234828112	0.7428284020614	-0.30816605378028	-63.1803409813554
7	18380177	18380305	129	23	0.490041389649417	0.226374837569933	0.263666552079483	63.1487312336457
7	30760261	30760463	203	23	0.561455059188646	0.250986966253866	0.31046809293478	62.8523579886795
7	14336785	14336990	206	20	0.550908963934189	0.246300401089169	0.30460856284502	62.6586518717135
7	163793450	163793674	225	23	0.528380942521149	0.229254315916528	0.29912662660462	62.123880846216
7	175951012	175951186	175	21	0.614266182623397	0.299000378286943	0.315265804336454	61.8490056958709
7	70971858	70972165	308	16	0.342498588172238	0.76008246925956	-0.417583881087322	-61.3922254561803
7	171768526	171768749	224	23	0.463648681921652	0.164967131582348	0.298681550339304	61.0597549551677
7	160062725	160062958	234	18	0.800613116607997	0.49664510802998	0.303968008578017	60.9761406855906
7	162892547	162892701	155	20	0.560061566183096	0.217242715847888	0.342818850335208	60.9697359323076
7	148908223	148908581	359	19	0.536168768714058	0.188142152459577	0.348026616254482	60.6215605549197
7	2513745	2513932	188	21	0.59172537884983	0.27958187008727	0.31214350876256	60.2907227532054
7	88059360	88059626	267	19	0.557642801219363	0.218151098465862	0.3394917027535	60.2900379506208
7	9449522	9449603	82	22	0.450957890027808	0.196862482906878	0.25409540712093	60.1577429339611
7	131255358	131255420	63	23	0.305637946476943	0.597488918433341	-0.291850971956398	-59.6174781654949
7	110134369	110134544	176	21	0.681110948946052	0.351050280804799	0.330060668141252	59.4362181129937
7	160121364	160121521	158	23	0.568520156474325	0.30055298038303	0.267967176091295	59.3048433716847
7	181986140	181986223	84	20	0.525139464360083	0.219810630742086	0.305328833617997	59.2748006149921
7	164080444	164080692	249	20	0.608603364705402	0.308984701872224	0.299618662833177	58.8131325875088
7	99667800	99667880	81	19	0.309398938955327	0.61418764719803	-0.304788708242703	-57.4587291604537
7	34768888	34768971	84	20	0.52997524346303	0.226545889802175	0.303429353660856	57.2641927221073
7	175171862	175171918	57	23	0.613203867097141	0.319865242831241	0.2933386242659	56.9127075526124
7	129483922	129484005	84	18	0.219322297957661	0.543642197677267	-0.324319899719606	-56.829976445625
7	131566009	131566163	155	19	0.412831306582893	0.153072720480677	0.259758586102216	56.6394685104623
7	176273669	176273802	134	21	0.67299090621765	0.405031927397262	0.267958978820387	56.4822352710783
7	32024446	32024549	104	21	0.556775892643598	0.277227180955037	0.279548711688561	55.9294662316531
7	171768826	171768911	86	20	0.476666106501962	0.203685179756525	0.272980926745437	55.8140895944521
7	122864747	122864841	95	18	0.238690655339051	0.55409055613361	-0.315399900794559	-55.7611142083775
7	178870912	178871315	404	16	0.620026452928774	0.253996951539335	0.366029501389439	55.2608687558311
7	124311782	124312017	236	20	0.585008142232321	0.201403101017595	0.383605041214725	55.2399173297964
7	179899753	179899918	166	21	0.372035688348508	0.669689014186962	-0.297653325838454	-54.9629805596564
7	128902159	128902346	188	17	0.602677480807202	0.259966910659037	0.342710570148165	54.5932087690384
7	111402013	111402167	155	17	0.618278602723582	0.263589891273648	0.354688711449935	54.5149435469619
7	169540026	169540148	123	20	0.495071541008285	0.200527559622724	0.294543981385561	54.3418650969733
7	179489898	179490007	110	20	0.62313061045815	0.340688534834069	0.282442075624081	54.1469770082207
7	115734860	115734955	96	19	0.624097558464721	0.32947823728129	0.294619321183431	54.1461443853205
7	134721492	134721648	157	18	0.542135120099975	0.210811293544669	0.331323826555306	53.9817934392797
7	27252785	27252911	127	16	0.838635888182143	0.531658641803164	0.306977246378979	53.7138993119372
7	147983976	147984234	259	17	0.934203908095194	0.65791564094649	0.276288267148704	53.1911567544924
7	171191203	171191278	76	18	0.21154148949316	0.494720976701638	-0.283179487208479	-52.9182917857794
7	163583175	163583357	183	18	0.543901925622477	0.189250723868303	0.354651201754173	52.537514125225
7	166109087	166109181	95	20	0.587067145910341	0.278548147052529	0.308518998857811	52.5199264987979
7	124614817	124615002	186	18	0.562600656135099	0.282020690053255	0.280579966081844	52.497233254924
7	1421256	1421334	79	19	0.415497460121495	0.171279972506516	0.244217487614979	52.2786164208758
7	110692099	110692248	150	20	0.519467216374521	0.219859745244879	0.299607471129642	52.0318648440308
7	180438538	180438650	113	17	0.308899842846925	0.635881714141555	-0.32698187129463	-51.64150369125
7	721832	722023	192	17	0.687000397353946	0.357128303926824	0.329872093427122	51.4885393563395
7	158745823	158745889	67	14	0.776065970095728	0.500267569799152	0.275798400296576	51.3619859502096
7	123679260	123679708	449	16	0.919754235484878	0.628061708231841	0.291692527253037	50.8865264234671
7	101641768	101641856	89	19	0.546202068189748	0.262268705271296	0.283933362918452	50.8831139922494
7	107347433	107347499	67	19	0.528639270223189	0.241715734882035	0.286923535341154	50.3426253818415
7	76357130	76357260	131	19	0.498043175812424	0.222953883971082	0.275089291841342	50.1987392894137
7	26083716	26083796	81	19	0.562315140777191	0.278642492166325	0.283672648610866	50.0189573265335
7	168557559	168557678	120	17	0.481789303452944	0.203948342356355	0.27784096109659	49.7024218204717
7	136929084	136929212	129	16	0.514872359761805	0.155530067503483	0.359342292258322	49.4939450463454
7	3733172	3733323	152	17	0.218450858609857	0.538498145414868	-0.320047286805011	-49.4411748566624
7	180731298	180731447	150	16	0.508890218543407	0.208642268182924	0.300247950360483	49.3833364891821
7	96284868	96285058	191	17	0.774051860581448	0.497270852308841	0.276781008272607	49.0389539141281
7	129286685	129286820	136	18	0.629822759218392	0.282794226071625	0.347028533146767	48.9907329305277
7	118576800	118577053	254	17	0.55244122282442	0.233322472062747	0.319118750761672	48.9353006634373
7	5957946	5958016	71	18	0.527813650817666	0.246483230534783	0.281330420282883	48.7912619693725
7	171547666	171547797	132	16	0.562817217066599	0.24520365381859	0.317613563248009	48.7380551757278
7	53291608	53291791	184	16	0.931812349761578	0.687307266282579	0.244505083478999	47.5745151839712
7	151554703	151554802	100	15	0.438282371659293	0.158510635405671	0.279771736253622	47.4645408582477
7	177127868	177127993	126	16	0.564413836744825	0.242896476669592	0.321517360075233	47.0538085666674
7	100280738	100281022	285	16	0.887015658246156	0.566454555364403	0.320561102881753	46.8993117277649
7	24003738	24003840	103	17	0.613407934958435	0.318079510704632	0.295328424253803	46.8913616780572
7	55039505	55039697	193	18	0.93202018148386	0.65716057026027	0.27485961122359	45.8467652264378
7	113782176	113782283	108	16	0.684988565055039	0.351034709768651	0.333953855286388	45.7209773421507
7	181323592	181323693	102	17	0.621383400163658	0.320409657275592	0.300973742888066	45.2738997607493
7	72784500	72784567	68	17	0.54851588261414	0.285760965354603	0.262754917259538	45.1813225179021
7	123202853	123202956	104	16	0.469143598692883	0.198526063442163	0.27061753525072	45.0028997041118
7	177416015	177416118	104	16	0.48489070598501	0.205837282026987	0.279053423958024	44.9449556122681
7	77227307	77227800	494	14	0.377399044118233	0.725462195383534	-0.348063151265301	-44.7891139755387
7	146020656	146020722	67	17	0.518418750295107	0.232671506368475	0.285747243926632	44.3624725359029
7	168694377	168694468	92	16	0.688688781866643	0.370488944366956	0.318199837499687	44.178022593253
7	172230514	172230575	62	16	0.611262967310616	0.331389165250759	0.279873802059857	43.9047353092726
7	28407460	28407556	97	17	0.579084537888401	0.269844127171533	0.309240410716868	43.8534076743949
7	17275931	17276364	434	12	0.821986982225727	0.475624555984926	0.346362426240802	42.3719366637642
7	117478710	117478794	85	13	0.649317202945407	0.334289714879915	0.315027488065492	42.284375996756
7	2846470	2846651	182	15	0.609810568626462	0.318092533849661	0.291718034776801	42.2842774506258
7	54007297	54007441	145	16	0.308394127680731	0.609559418077852	-0.301165290397121	-42.1222877847025
7	159338096	159338187	92	14	0.615022176241697	0.297446749362086	0.317575426879611	41.9933827867219
7	24255417	24255523	107	15	0.510898955521327	0.240745964650153	0.270152990871174	41.6251286961523
7	53373285	53373490	206	12	0.724138422308439	0.438388275397592	0.285750146910847	41.4544805930092
7	9564530	9564596	67	17	0.654406374411282	0.344413586877505	0.309992787533778	41.3167911090125
7	141588138	141588231	94	13	0.693056191594631	0.942765100898404	-0.249708909303773	-41.2149025465527
7	28473195	28473360	166	12	0.55370986905745	0.932867085170242	-0.379157216112792	-41.1357346420474
7	21515290	21515359	70	14	0.498496357546523	0.196311632696004	0.302184724850519	40.7933449965297
7	108474786	108474860	75	16	0.577269264914995	0.263488944705647	0.313780320209348	40.7757745887443
7	144964787	144964946	160	13	0.900022904477332	0.46267719244205	0.437345712035282	40.3374148303168
7	119466128	119466380	253	15	0.464365492973069	0.172975706541398	0.291389786431671	40.1566702671188
7	146749499	146749736	238	14	0.605038172763412	0.298874846279125	0.306163326484287	40.0775977314568
7	151572704	151572842	139	13	0.568359856120067	0.222359906951259	0.345999949168807	40.0516720088333
7	144347808	144347900	93	13	0.596946237697043	0.266109521349972	0.330836716347072	39.9869050122703
7	135161077	135161467	391	11	0.93596461995849	0.58436691813218	0.351597701826309	39.867917473443
7	180569745	180569795	51	14	0.651804808520861	0.347474717367626	0.304330091153235	39.7586217016907
7	168970891	168970985	95	14	0.424990510788962	0.163697085094613	0.261293425694349	39.4353496586756
7	49701627	49701705	79	14	0.51324035864317	0.242215485301249	0.271024873341921	39.3939077365675
7	181059674	181059911	238	12	0.664242552887467	0.909472594379967	-0.2452300414925	-39.3448612140546
7	168476259	168476377	119	16	0.589472950809721	0.288366539065336	0.301106411744385	39.2741193308417
7	130650755	130650810	56	14	0.574871097358106	0.287778892973658	0.287092204384448	39.2666214766617
7	121447878	121447936	59	14	0.70074141003074	0.433854133813412	0.266887276217328	39.201961983721
7	176212035	176212111	77	14	0.654007299736409	0.348662882037615	0.305344417698794	39.0602347541306
7	181592408	181592468	61	14	0.561044089282134	0.285044592798263	0.275999496483872	38.7926048743281
7	154289687	154289738	52	13	0.426032571312792	0.141107677256415	0.284924894056377	38.7746317143864
7	35860313	35860373	61	12	0.610409134042063	0.296486529781543	0.31392260426052	38.5882587970409
7	29914867	29914939	73	14	0.594776193030961	0.276013969817786	0.318762223213175	38.5314811631694
7	95490207	95490344	138	13	0.506403460794423	0.209045540307985	0.297357920486438	38.3107705649101
7	84375053	84375169	117	14	0.775373348153296	0.48707797571688	0.288295372436416	38.2461105297171
7	147374766	147374918	153	14	0.512969719292622	0.166279474026639	0.346690245265983	38.0174168198789
7	163797201	163797268	68	14	0.27187185066653	0.532864920736283	-0.260993070069753	-37.9316423478823
7	2826736	2826975	240	12	0.571932417099139	0.253219017824785	0.318713399274354	37.5271079891373
7	153644823	153644884	62	15	0.669878145872219	0.362129717848888	0.307748428023331	37.4705884449699
7	174376325	174376376	52	14	0.537745869525751	0.272728968855903	0.265016900669848	36.8558684638515
7	146009711	146009767	57	13	0.605040818351569	0.279792504700847	0.325248313650722	36.6956417733615
7	161683033	161683122	90	13	0.372560941629156	0.118902009574982	0.253658932054174	36.6140437160093
7	172755901	172755974	74	13	0.497734105257304	0.230197343393468	0.267536761863837	36.5700580367222
7	140118540	140118603	64	13	0.56124454751881	0.262147935238216	0.299096612280593	36.4804500804492
7	119810452	119810547	96	14	0.503985909151336	0.219470164986638	0.284515744164698	36.4155691287676
7	122574915	122575029	115	14	0.680181230331474	0.398799194909932	0.281382035421542	36.3484362006542
7	132959599	132959678	80	12	0.505156928390996	0.197123584503724	0.308033343887272	35.8765220470581
7	134568850	134568972	123	12	0.735284649750243	0.463192501138306	0.272092148611937	35.7868910619512
7	2658738	2658793	56	13	0.627942817746417	0.300747580399006	0.327195237347411	35.3717045384981
7	40567253	40567406	154	11	0.950211128235341	0.732264059077185	0.217947069158156	35.3608758960299
7	115255362	115255460	99	13	0.517191606811808	0.248430127362233	0.268761479449575	35.0147897711153
7	172373517	172373872	356	10	0.912563667459168	0.592547075514898	0.32001659194427	34.8025424759252
7	165821027	165821180	154	11	0.91816214677059	0.634415762680536	0.283746384090054	33.6732254332547
7	23772203	23772348	146	12	0.566766565675889	0.227290854484087	0.339475711191802	33.4987402731742
7	13994914	13995070	157	11	0.228040139500796	0.543112201005101	-0.315072061504306	-33.1933049242378
7	32542247	32542338	92	10	0.732473466290516	0.379849061116275	0.352624405174241	32.9597040317975
7	131988996	131989083	88	11	0.527607385842107	0.239452388466792	0.288154997375315	32.5234320031022
7	78452348	78452479	132	12	0.852572754873277	0.442130672134949	0.410442082738328	32.4144582769259
7	159604680	159604757	78	10	0.934073880476452	0.681877985175534	0.252195895300918	31.9608072383587
7	178262114	178262197	84	12	0.462271319199654	0.181236547469957	0.281034771729697	31.9301266062237
7	85521882	85521937	56	11	0.481004674969411	0.204270726853313	0.276733948116097	31.6647919719603
7	133291833	133292006	174	8	0.780378036616293	0.341154105306525	0.439223931309767	31.5977581193464
7	138743995	138744055	61	9	0.945598295630107	0.723387258482558	0.222211037147548	31.5943079696799
7	86030498	86030579	82	11	0.466881717886906	0.187405896849759	0.279475821037147	31.3899531897769
7	49308249	49308435	187	9	0.886736411235965	0.59495148872763	0.291784922508334	30.9267475797392
7	19235047	19235161	115	11	0.515500347097396	0.246365961299787	0.269134385797609	30.7265592743631
7	97166560	97166661	102	10	0.927642846544844	0.640857661558887	0.286785184985957	30.5305931271453
7	127809001	127809060	60	11	0.512041378936304	0.259967129159051	0.252074249777253	30.4320298996732
7	117532082	117532307	226	10	0.793385242055511	0.42824871924061	0.365136522814901	30.218134380833
7	128751952	128752057	106	11	0.723505959110342	0.457048481052262	0.266457478058081	29.9642742939056
7	145650294	145650352	59	11	0.608491272877688	0.342844489745454	0.265646783132234	29.5823516520702
7	92943159	92943213	55	11	0.595056308788254	0.326863688846446	0.268192619941808	29.5747985916543
7	138397996	138398175	180	8	0.697123393385252	0.327660397574866	0.369462995810386	29.2171991446455
7	166053327	166053577	251	10	0.600318358042076	0.297093528170451	0.303224829871625	28.8047308400433
7	139906952	139907026	75	10	0.662713251232545	0.357746416296485	0.30496683493606	28.7927593715438
7	41950810	41950867	58	11	0.284583887520662	0.593113967574564	-0.308530080053902	-28.7827738932807
7	154610496	154610638	143	10	0.523005274511104	0.225707196066509	0.297298078444595	28.7124141248579
7	162402998	162403232	235	10	0.547169264131096	0.254551865413812	0.292617398717284	28.1193826690247
7	23270902	23270960	59	10	0.589756682135569	0.306805044610016	0.282951637525553	27.9487659008219
7	163568867	163568919	53	10	0.600938508146596	0.320849834617541	0.280088673529055	27.832409831924
7	69988052	69988391	340	9	0.757693677072628	0.446563559045572	0.311130118027056	27.6663766195439
7	158207632	158207708	77	8	0.907588174128143	0.566379213941458	0.341208960186685	27.6198032451634
7	98407008	98407081	74	9	0.506468435473228	0.188355383531968	0.31811305194126	27.5668256701414
7	34769582	34769712	131	10	0.535992436707779	0.244262083029667	0.291730353678112	27.2675267577875
7	86987131	86987209	79	9	0.663260370926057	0.383488928168137	0.27977144275792	26.8090491877997
7	161394853	161395008	156	9	0.617148064645463	0.326751480037745	0.290396584607718	26.2772930647644
7	14065736	14066057	322	8	0.722864513649122	0.360003836839156	0.362860676809967	26.2487769285413
7	175187192	175187422	231	9	0.863741196563661	0.573269799389176	0.290471397174485	26.2447915212104
7	149695400	149695465	66	10	0.824409107508713	0.53861251732245	0.285796590186263	26.0889743870438
7	178210042	178210239	198	8	0.860447523324621	0.566151766332642	0.294295756991979	25.8723906094373
7	166434245	166434300	56	9	0.494701614231059	0.216794746038884	0.277906868192175	25.2956794679413
7	65143404	65143463	60	9	0.920768349167103	0.652254304098995	0.268514045068107	25.0992785620186
7	168822960	168823043	84	9	0.504934264295008	0.217967294203113	0.286966970091895	24.9631844129756
7	148353126	148353207	82	9	0.571846658804425	0.281841654861962	0.290005003942463	24.8630725047271
7	160974608	160974667	60	9	0.547118915349316	0.290530009275778	0.256588906073538	24.47824327836
7	79634132	79634194	63	9	0.809036758420258	0.55576655464174	0.253270203778518	24.4579542758742
7	29437549	29437622	74	10	0.660080897221478	0.348544780065942	0.311536117155536	24.4392682515247
7	98969021	98969107	87	9	0.630414592874972	0.311353505376247	0.319061087498725	24.4149942429745
7	583476	583535	60	8	0.353419551729091	0.119159325143916	0.234260226585175	24.3129765166263
7	121495677	121495876	200	9	0.627683241081866	0.336347608804826	0.29133563227704	24.1912563556492
7	130359657	130359714	58	11	0.176482881955901	0.545017919254921	-0.36853503729902	-24.1121240054515
7	106693773	106693868	96	8	0.790181444050218	0.470727933770553	0.319453510279664	23.7949343214879
7	154459072	154459138	67	9	0.633257783915895	0.338962404680356	0.294295379235539	23.6618386045957
7	128162464	128162544	81	9	0.524295875919212	0.208011117809042	0.31628475811017	23.2098101317626
7	16256758	16256813	56	8	0.527692122877165	0.23783671881176	0.289855404065405	22.8152393085666
7	169292272	169292385	114	8	0.456094903952203	0.1939211055956	0.262173798356603	22.559563381431
7	109372827	109373353	527	6	0.810777036939692	0.337006374699352	0.47377066224034	22.1657605143967
7	178210914	178210987	74	8	0.433194159737195	0.157071551794488	0.276122607942707	21.9422404163837
7	2015397	2015515	119	7	0.885741738998634	0.603979885494256	0.281761853504378	21.6899036032384
7	41050087	41050160	74	8	0.200689559509016	0.473915019489089	-0.273225459980072	-21.6844669266497
7	28410844	28410909	66	9	0.605980109698004	0.282386031110921	0.323594078587084	21.416574689615
7	14446302	14446392	91	7	0.622381427654851	0.32721250620209	0.295168921452761	21.2107203998626
7	77057929	77058001	73	8	0.600389324594917	0.300020930640117	0.3003683939548	20.9872045693937
7	154139443	154139498	56	7	0.652977657557847	0.30919388930708	0.343783768250767	20.7126475287882
7	12628041	12628143	103	8	0.707791335100943	0.367770178943885	0.340021156157058	20.6509847756083
7	4134004	4134107	104	8	0.874603183010671	0.469285051670489	0.405318131340182	20.1784420438532
7	147984327	147984405	79	6	0.94452791345746	0.706046363429954	0.238481550027505	20.1468050155354
7	112341122	112341409	288	6	0.29021392595679	0.644609045612605	-0.354395119655816	-20.0817853914317
7	125028328	125028398	71	6	0.921173967685492	0.624982365708299	0.296191601977193	19.9662903818753
7	174122529	174122706	178	6	0.94662673313553	0.613274687046799	0.333352046088731	19.9459829957206
7	10192081	10192136	56	7	0.641293943331227	0.357726536545669	0.283567406785559	19.8973373040931
7	96709818	96709982	165	6	0.802643729102643	0.429461873362411	0.373181855740232	19.6690936977362
7	75451190	75451247	58	7	0.630676193858491	0.338836740110776	0.291839453747715	19.4687473766954
7	173956933	173957016	84	7	0.502566907146877	0.220457184681354	0.282109722465524	19.3876646064269
7	149549851	149549984	134	6	0.911079378250769	0.620071987640534	0.291007390610235	19.1794456970345
7	134837252	134837312	61	7	0.718892227091792	0.370037674489966	0.348854552601826	19.0264419993161
7	81560836	81560912	77	6	0.956494762685697	0.702034526916061	0.254460235769636	18.870845443451
7	722099	722247	149	6	0.685997270704087	0.349936700045261	0.336060570658827	18.8555432876038
7	144968211	144968263	53	7	0.730830076954665	0.450330223778447	0.280499853176218	18.7326612909218
7	127265922	127265983	62	7	0.535365504022049	0.259698212702478	0.275667291319571	18.6510971953492
7	43847308	43847615	308	4	0.384064055698453	0.782205366786256	-0.398141311087803	-18.6108392132371
7	131151968	131152029	62	7	0.416972121678356	0.143471273862051	0.273500847816305	18.4365839894762
7	124025543	124025600	58	6	0.797294871519937	0.517718381765602	0.279576489754335	18.3216351099153
7	156219481	156219567	87	7	0.951063865763122	0.564015218319107	0.387048647444014	18.2154476405118
7	20220074	20220229	156	6	0.607073817501143	0.3166962665806	0.290377550920543	18.0872446478622
7	148915553	148915616	64	7	0.462009659158028	0.163092254187773	0.298917404970254	18.0711757681679
7	162046811	162046871	61	7	0.940694461280808	0.571976205506471	0.368718255774337	18.0224759524879
7	156984577	156984656	80	5	0.898611331059578	0.668141828776898	0.230469502282681	17.70514483107
7	113242926	113243187	262	5	0.933652004085112	0.671385900912493	0.262266103172619	17.6982312427675
7	3121224	3121281	58	6	0.684137376275092	0.422588573447042	0.26154880282805	17.3728155730933
7	13918771	13918840	70	6	0.695060106271351	0.396413959644106	0.298646146627246	17.2358821543649
7	148237726	148237776	51	6	0.330636393018457	0.630369652227494	-0.299733259209036	-17.1950840386001
7	32834689	32834771	83	6	0.527473431618054	0.233483720272256	0.293989711345799	16.9941266061327
7	166612791	166612924	134	5	0.943154560801067	0.683488439666461	0.259666121134607	16.9367717097607
7	36172849	36172913	65	5	0.95612529037672	0.738004707259002	0.218120583117718	16.8740551638138
7	71861765	71861906	142	6	0.660235607775227	0.310514659529228	0.349720948245999	16.3370415792877
7	100338751	100338830	80	6	0.6198677090254	0.343010209484546	0.276857499540853	15.9165902724648
7	53469613	53469745	133	4	0.459977119034331	0.743624268143767	-0.283647149109435	-15.7447328626615
7	68634188	68634309	122	4	0.87003545095302	0.494118930370284	0.375916520582735	15.0595428423798
7	128232909	128233013	105	5	0.656731620268083	0.944197450465144	-0.287465830197061	-14.9420666508863
7	143704891	143705006	116	5	0.970437156580682	0.681783312630882	0.2886538439498	14.4855057859774
7	105790015	105790099	85	5	0.925581941711353	0.667116565519949	0.258465376191404	14.3124731564222
7	1411507	1411636	130	5	0.749503286640134	0.495704338230953	0.253798948409181	14.1177794948453
7	13927565	13927623	59	5	0.864267238444346	0.627185923474039	0.237081314970307	13.8987036872595
7	144641738	144641822	85	5	0.66306098705742	0.341668146593425	0.321392840463995	13.8515711294764
7	55507825	55508003	179	4	0.403515212334314	0.747927596237323	-0.344412383903009	-13.7584475093763
7	161395136	161395198	63	5	0.769322103324132	0.491968492602606	0.277353610721526	12.8692051867735
7	95192802	95192917	116	4	0.781292453151359	0.403084223036235	0.378208230115124	11.8794067135737
7	178272057	178272108	52	4	0.259573105956648	0.663019389387143	-0.403446283430495	-11.7270261486226
7	168822830	168822905	76	4	0.493569119045228	0.207437927909462	0.286131191135766	11.6886328676011
7	144703815	144703871	57	4	0.601968012675045	0.309395401263125	0.292572611411919	11.6221615449044
7	97049486	97049554	69	4	0.641825330919559	0.949810942931225	-0.307985612011666	-11.5837937403374
7	92218902	92219039	138	4	0.903987307244556	0.646386957361201	0.257600349883355	11.5593254204756
7	169991381	169991447	67	4	0.597685501945505	0.339922416539576	0.257763085405929	11.0897123227416
7	137483310	137483372	63	4	0.971757391491655	0.719275468144389	0.252481923347266	10.9064942515623
7	131590144	131590213	70	4	0.612120818323728	0.285381774355448	0.32673904396828	10.4248434983721
8	179106089	179106959	871	159	0.535906790855476	0.233289752578699	0.302617038276778	493.681381830579
8	120917661	120918254	594	113	0.401664512085551	0.772265113106452	-0.370600601020901	-469.867606341311
8	127134141	127135042	902	121	0.740702418169866	0.381327228022109	0.359375190147756	462.060710997832
8	108146245	108146864	620	130	0.804959247655446	0.482115289030276	0.322843958625171	453.471581152117
8	157789565	157789981	417	128	0.642121350374725	0.316634547800681	0.325486802574044	444.959897344172
8	134211192	134211816	625	127	0.58983566245371	0.266264202154902	0.323571460298808	430.304820978955
8	10252623	10253069	447	108	0.626952069528078	0.251763731839152	0.375188337688926	427.040812819606
8	3436314	3436825	512	109	0.632436390960249	0.297244841927594	0.335191549032655	368.649195322473
8	175308390	175308997	608	121	0.578418378890586	0.290052075355501	0.288366303535085	359.450084490777
8	163681650	163682063	414	111	0.606957418448536	0.307390432392586	0.29956698605595	349.014552646767
8	77172061	77172550	490	104	0.635012722395835	0.235509052843437	0.399503669552398	340.128066215592
8	10069211	10069601	391	105	0.587072957153174	0.265890930023028	0.321182027130145	338.552518487568
8	75466413	75466731	319	96	0.29959079925288	0.620528607425352	-0.320937808172472	-316.626829540161
8	12001148	12001733	586	95	0.582087917493039	0.246732767539018	0.335355149954021	315.758332295645
8	97169864	97170170	307	103	0.638289149870098	0.324890983303563	0.313398166566535	306.005320888421
8	25636868	25637380	513	99	0.531006349094604	0.229382871247849	0.301623477846755	305.998477222495
8	12949935	12950223	289	98	0.644804358119788	0.340842082341486	0.303962275778301	302.954299706577
8	10199074	10199496	423	80	0.633295973230544	0.254326447562891	0.378969525667653	301.788603570046
8	175440431	175440860	430	90	0.586106399682859	0.25686515561242	0.329241244070439	300.313175603808
8	24483407	24483853	447	94	0.588888372818797	0.264496490428655	0.324391882390141	293.87221444816
8	175615764	175616059	296	94	0.555662374590849	0.272307200745171	0.283355173845679	293.738941680875
8	177733270	177734103	834	95	0.561749852550463	0.224791718326811	0.336958134223652	290.401224427905
8	82733697	82733975	279	80	0.617371759046351	0.252960619636257	0.364411139410094	287.171900557187
8	94251332	94251796	465	91	0.612621703416097	0.286837429336826	0.325784274079271	284.949339956743
8	171312183	171312592	410	82	0.78149719947961	0.416151575118763	0.365345624360846	284.638853983032
8	171360534	171360887	354	79	0.593272371140761	0.263304933664778	0.329967437475984	273.861604199468
8	119053536	119054060	525	88	0.576409104158624	0.280442495349987	0.295966608808637	267.288353709462
8	157052829	157053471	643	49	0.372994039679688	0.84485153735975	-0.471857497680061	-266.634402890323
8	168536721	168537590	870	85	0.849749192475729	0.544472502251091	0.305276690224638	265.638213425632
8	173747535	173747861	327	93	0.611403833740505	0.295642626146095	0.31576120759441	263.313859202353
8	62436181	62436620	440	71	0.528093307369122	0.183234287862342	0.34485901950678	262.121260009529
8	89527382	89527854	473	72	0.525500469295129	0.186521477389717	0.338978991905412	261.54431396323
8	121555794	121556135	342	69	0.548223124934327	0.875518234235508	-0.32729510930118	-260.49390277565
8	83347186	83347709	524	81	0.583698952363328	0.263544695989644	0.320154256373684	259.916835668585
8	134993656	134993922	267	74	0.787393953954657	0.437273408040244	0.350120545914413	258.931444175663
8	18025152	18025570	419	81	0.542828447839174	0.81958958482912	-0.276761136989946	-256.093314803723
8	37576486	37576945	460	92	0.568473285677075	0.282208657813529	0.286264627863545	250.862535523483
8	171944883	171945372	490	85	0.548253156888013	0.242221860114197	0.306031296773816	246.813107267857
8	13219397	13219770	374	85	0.545929812433454	0.256406168932351	0.289523643501103	246.104599318392
8	104548582	104548954	373	75	0.579711827456938	0.255797673578892	0.323914153878046	245.906598994757
8	173898388	173898710	323	68	0.734007050096519	0.433520688423513	0.300486361673006	244.216568136934
8	25859005	25859363	359	66	0.523925533136002	0.187256918835919	0.336668614300083	236.304612055791
8	76573580	76574353	774	75	0.630419941917777	0.275431734348274	0.354988207569503	233.510918635265
8	61968813	61969361	549	68	0.629794203268043	0.272290849424549	0.357503353843494	227.888266187097
8	40849031	40849500	470	66	0.54290841439567	0.208304179140807	0.334604235254863	227.722708345769
8	169515614	169516038	425	74	0.602909806163641	0.277387387869442	0.325522418294199	227.575540673853
8	24232441	24232734	294	63	0.252931246738471	0.588484925157843	-0.335553678419372	-218.178327189187
8	165466172	165466438	267	70	0.629140969153659	0.30588804662455	0.323252922529108	217.79257346675
8	157966534	157967031	498	47	0.355390484784791	0.773293915680416	-0.417903430895625	-215.250573162182
8	26861891	26862354	464	74	0.570727095262441	0.27013302328387	0.30059407197857	208.545360956735
8	120544432	120544777	346	65	0.62655997505461	0.324579404292327	0.301980570762283	207.280694432723
8	18941268	18941608	341	54	0.618145497195298	0.266398026288423	0.351747470906875	206.365925583282
8	124796047	124796357	311	70	0.516176501752876	0.809109474123912	-0.292932972371036	-205.649504531762
8	66329900	66330144	245	71	0.632943758535284	0.322459250571073	0.310484507964211	204.547175673258
8	162033973	162034482	510	65	0.562117069127473	0.227837628334025	0.334279440793448	204.337896168761
8	152863788	152864602	815	70	0.469239980919132	0.187206713119998	0.282033267799133	203.235771842919
8	22586994	22587209	216	62	0.685615333799103	0.366052707230311	0.319562626568793	199.836688509145
8	104975688	104976095	408	55	0.605195374666563	0.219305864039693	0.38588951062687	199.202633121888
8	108303447	108303898	452	68	0.527360848427911	0.234332720097786	0.293028128330125	198.190763257442
8	169628301	169628505	205	67	0.599457984045962	0.299626389173894	0.299831594872067	196.535340286802
8	168753783	168754179	397	61	0.517218869354096	0.210740866546029	0.306478002808067	193.779324566135
8	178518084	178518531	448	63	0.516148582545882	0.222497930877384	0.293650651668498	191.106669719749
8	11530113	11530353	241	71	0.5683979600205	0.282844822329422	0.285553137691078	189.345342676589
8	172674458	172674875	418	62	0.541109660910462	0.229121404459142	0.31198825645132	188.987456097187
8	101276699	101277079	381	63	0.492317679746109	0.202227365448514	0.290090314297595	186.302569000081
8	152264645	152264962	318	62	0.727047926596791	0.386579399415729	0.340468527181062	185.418703132946
8	164682408	164682592	185	63	0.285341577511578	0.577702879477719	-0.292361301966141	-183.144418806272
8	154501564	154501754	191	71	0.602413847227466	0.322907931528102	0.279505915699364	181.780479313027
8	70805183	70805390	208	59	0.583105976296394	0.256716077186909	0.326389899109485	180.802827505255
8	110409250	110409605	356	60	0.593642821470556	0.295943582147754	0.297699239322802	178.417116176401
8	150100121	150100545	425	58	0.583651748370874	0.27053707933215	0.313114669038723	176.663389898802
8	180005371	180005767	397	46	0.59386136975218	0.209139952097399	0.384721417654781	176.581391626449
8	156219006	156219329	324	59	0.566072630880784	0.247035296813437	0.319037334067347	175.315818633754
8	8695157	8695412	256	60	0.570218198396434	0.286840558887173	0.283377639509262	174.741703389026
8	170567019	170567291	273	47	0.825923609998877	0.466541521187684	0.359382088811193	174.690565008547
8	177744064	177744621	558	62	0.531867401056725	0.24291282266752	0.288954578389205	173.920802233182
8	167344358	167344608	251	55	0.750087938401825	0.470540395259652	0.279547543142173	173.819444221606
8	103907535	103907794	260	56	0.576455717043354	0.260730578832732	0.315725138210621	173.104917684244
8	156992600	156992847	248	55	0.535388454218665	0.246928528024563	0.288459926194101	170.914935207826
8	174937518	174937826	309	55	0.524442954907857	0.209925078857133	0.314517876050724	168.063166458051
8	111620358	111620606	249	62	0.561679300769083	0.292508863242724	0.269170437526359	167.939336160335
8	17267904	17268196	293	57	0.609703051335965	0.300917346972724	0.308785704363242	165.814894421013
8	45488483	45488743	261	51	0.625794199035598	0.298649426865305	0.327144772170293	164.952979476598
8	3054290	3054672	383	44	0.645557118033743	0.262303927421861	0.383253190611882	163.12908994661
8	104725377	104725611	235	60	0.593563698458706	0.317216072997304	0.276347625461402	162.309002518688
8	12186133	12186294	162	57	0.606683201433424	0.29211650116897	0.314566700264455	161.63079030478
8	127688030	127688327	298	60	0.535512719708601	0.240250604453018	0.295262115255582	160.57675527299
8	167713444	167713649	206	60	0.580497410518441	0.298978076044926	0.281519334473515	159.466017278651
8	101866306	101866696	391	39	0.780074096681114	0.417211787493418	0.362862309187696	157.864887006096
8	174665086	174665336	251	51	0.539990281153804	0.246009507553122	0.293980773600682	155.455485592907
8	127367542	127367985	444	47	0.549305713923213	0.221701985604938	0.327603728318275	154.644803720197
8	172671829	172672121	293	52	0.573022110659841	0.272564960354633	0.300457150305208	154.513489800833
8	102356570	102356727	158	44	0.640864960665044	0.281661435185329	0.359203525479714	154.383395864354
8	101737264	101737459	196	53	0.584540792819566	0.301582948149084	0.282957844670482	151.840776267448
8	76085022	76085208	187	53	0.591243380742119	0.293667069170746	0.297576311571373	151.499945106627
8	96337558	96337756	199	53	0.575127154293035	0.292772984921849	0.282354169371186	151.448383666043
8	11699631	11699744	114	40	0.59161064811022	0.203879158864223	0.387731489245997	150.153859161155
8	87163472	87163746	275	52	0.510046722308437	0.208315689523885	0.301731032784551	145.501581123276
8	112035412	112035669	258	44	0.91182822608292	0.696121883838392	0.215706342244527	144.992188110594
8	102691002	102691164	163	46	0.551541398090901	0.224941940942412	0.326599457148488	144.117559374452
8	107865852	107866277	426	45	0.543860740434035	0.216299627657299	0.327561112776735	142.988141373983
8	119326716	119326951	236	45	0.52452285621655	0.22137692419686	0.303145932019689	142.084963246236
8	21357154	21357394	241	46	0.24699281988119	0.580946508545963	-0.333953688664773	-139.82558592757
8	25636085	25636246	162	51	0.314660278142169	0.599454402808898	-0.284794124666728	-139.544055149853
8	180358425	180358648	224	50	0.57671996171341	0.285695644189921	0.291024317523489	139.232432859277
8	95808796	95809047	252	48	0.437539082987291	0.155356129263492	0.282182953723798	137.738660365302
8	45489489	45489751	263	42	0.651150220616527	0.328732916713415	0.322417303903112	137.524614640312
8	130458042	130458247	206	47	0.577072996651504	0.282255676807866	0.294817319843638	137.523237941037
8	77659032	77659273	242	48	0.526986932176945	0.24633306513841	0.280653867038535	135.829626817908
8	167251832	167251962	131	51	0.606029832312193	0.326167836038321	0.279861996273872	133.690757289498
8	4893643	4893869	227	49	0.252630559459617	0.51336501326477	-0.260734453805153	-133.338923537558
8	71875239	71875444	206	39	0.493880933127475	0.175432273790434	0.318448659337041	132.493461266678
8	162779130	162779437	308	40	0.44769561188055	0.147774623974704	0.299920987905847	132.028466165133
8	144202746	144202957	212	44	0.643697030358405	0.364607446365636	0.279089583992769	131.269784738221
8	57490274	57490583	310	45	0.497449750538469	0.211299589250609	0.286150161287859	130.122058461828
8	43439367	43439669	303	46	0.531492049318962	0.25718707016083	0.274304979158132	128.354100268231
8	169756061	169756282	222	40	0.530512597583546	0.224044706207745	0.3064678913758	128.353315466041
8	155895575	155895824	250	43	0.527115000024562	0.240853249046997	0.286261750977565	127.498438371633
8	88449463	88449657	195	43	0.593880464081212	0.306220042660681	0.287660421420531	127.144426072963
8	26858493	26858720	228	38	0.567554525676398	0.225493284412739	0.342061241263659	126.825661021741
8	63182952	63183161	210	41	0.519715615742001	0.205295545647137	0.314420070094864	126.572566098598
8	59471252	59471547	296	46	0.709910125527016	0.37890511897875	0.331005006548266	126.431719823792
8	177751010	177751435	426	36	0.528040794840817	0.893183922479999	-0.365143127639182	-126.13147083466
8	156131345	156131669	325	40	0.507231582898045	0.185904964434596	0.321326618463449	124.907179112777
8	173968855	173968979	125	36	0.666616353943707	0.317880546859926	0.348735807083781	124.82649533658
8	174734218	174734447	230	42	0.435384581243153	0.180833996329851	0.254550584913303	124.585323873645
8	28136711	28136906	196	43	0.548143249167399	0.274454841202029	0.27368840796537	124.487120626246
8	17133574	17133865	292	40	0.644134976424963	0.325961025201586	0.318173951223377	124.020779341645
8	95808283	95808582	300	42	0.476183413304933	0.186629026043667	0.289554387261266	123.492635007044
8	22818210	22818518	309	45	0.567473956890009	0.251602318781767	0.315871638108242	122.667432061389
8	32151717	32151899	183	39	0.653446042736257	0.3004209681929	0.353025074543357	122.498492873435
8	166171918	166172188	271	40	0.528351344355003	0.189076749601892	0.339274594753111	122.116920765095
8	128781465	128781595	131	41	0.603127017764492	0.293452862517755	0.309674155246737	121.798851234789
8	179392089	179392313	225	41	0.502528276012448	0.202806270021911	0.299722005990537	120.443415060118
8	71090253	71090396	144	38	0.868000508228659	0.564672050138742	0.303328458089917	119.509724515405
8	101524621	101524901	281	31	0.611103431838192	0.253915991368244	0.357187440469948	119.450051116537
8	92417815	92417947	133	42	0.588851676879104	0.302359607022145	0.286492069856958	118.571714661098
8	142420711	142420859	149	42	0.591893470374911	0.291628994607039	0.300264475767872	117.498282072928
8	175837367	175837584	218	40	0.588609842458904	0.250368621908888	0.338241220550016	117.452987266406
8	145654657	145654862	206	41	0.532437456236035	0.239313441412007	0.293124014824028	117.10448715743
8	179123156	179123406	251	38	0.533379332612601	0.224171979316938	0.309207353295663	116.086435397726
8	74161858	74162143	286	39	0.570832897371624	0.249957157679647	0.320875739691977	115.422045547007
8	51558019	51558235	217	36	0.592826238778187	0.286286946051753	0.306539292726434	115.191085655964
8	175397181	175397411	231	37	0.607528105437567	0.306507834966979	0.301020270470588	114.033886104818
8	168615232	168615315	84	40	0.29137109551756	0.57303031263483	-0.28165921711727	-113.848621704529
8	34388334	34388732	399	26	0.81784265892918	0.428547561010935	0.389295097918244	113.424805086154
8	140846858	140847132	275	32	0.267048367642657	0.675533079877655	-0.408484712234998	-113.148490451842
8	3005800	3005971	172	41	0.310608050069804	0.619642622656848	-0.309034572587044	-113.01949761225
8	65083911	65084026	116	38	0.584770508840392	0.298353284994678	0.286417223845713	112.504263726535
8	172876776	172876927	152	35	0.899303488093311	0.602195773487175	0.297107714606135	112.176883917096
8	25205340	25205507	168	40	0.644725039770902	0.371874440919526	0.272850598851376	111.573044235871
8	162770685	162770894	210	36	0.434518524623453	0.154904674879388	0.279613849744065	111.540417073715
8	37503551	37503714	164	37	0.592549569544803	0.28440683108498	0.308142738459822	111.447785819604
8	129094998	129095356	359	40	0.649123870250785	0.297345837793362	0.351778032457422	110.02945422566
8	170233401	170233710	310	30	0.874939957575362	0.605948780798788	0.268991176776574	109.12012811008
8	177416678	177416912	235	35	0.476556323187454	0.17625547289152	0.300300850295934	108.983455905768
8	149938932	149939090	159	38	0.638849762257897	0.353167453927753	0.285682308330144	108.755117782191
8	146304384	146304684	301	39	0.381270433421487	0.662750856247426	-0.281480422825939	-108.498186254052
8	180354783	180355056	274	38	0.555575378848922	0.252632218110206	0.302943160738716	108.120812083449
8	124041732	124041953	222	35	0.461133785837202	0.185792526039866	0.275341259797336	108.032662034533
8	122308786	122309043	258	36	0.462220395280847	0.194270612286954	0.267949782993893	107.70585189101
8	112338404	112338650	247	40	0.565790985574689	0.285533862932702	0.280257122641987	107.623432480395
8	165178183	165178299	117	39	0.53573540660246	0.272073546480402	0.263661860122058	106.631005347787
8	131693303	131693585	283	37	0.57825286993018	0.240422930237879	0.337829939692301	105.510736969035
8	178546310	178546498	189	37	0.244956809004001	0.547864251725575	-0.302907442721575	-104.948261642104
8	39981933	39982237	305	31	0.16111778003989	0.546791533376684	-0.385673753336794	-104.924612119008
8	3228571	3228742	172	38	0.694444099830718	0.360744185917263	0.333699913913454	104.741123103357
8	123425200	123425505	306	29	0.608471307565457	0.259803697512193	0.348667610053265	104.546525248504
8	10122259	10122408	150	34	0.604156883841206	0.300068059351744	0.304088824489462	103.712950739304
8	118751006	118751232	227	36	0.565424512099312	0.252562643311917	0.312861868787395	103.69625902991
8	148667504	148667733	230	35	0.502812025323377	0.210228566390271	0.292583458933106	103.642819445737
8	76032358	76032479	122	38	0.575575918076147	0.304498093526751	0.271077824549396	103.04525912102
8	150391290	150391416	127	33	0.693173499966989	0.378110266246666	0.315063233720323	101.961313644204
8	8904950	8905253	304	37	0.556345473559114	0.262079857360685	0.29426561619843	101.216012427649
8	119765233	119765391	159	32	0.539285955521344	0.197500943049751	0.341785012471593	101.207377996099
8	86969868	86969980	113	35	0.598274988560152	0.276794637019395	0.321480351540757	101.156512990218
8	71796744	71796864	121	36	0.628725630187113	0.339284805318359	0.289440824868754	101.09315219261
8	152906668	152907049	382	31	0.714416573413781	0.404480599862922	0.309935973550859	101.002661079217
8	169624207	169624437	231	33	0.541723653307343	0.252178383938372	0.289545269368971	100.439757560929
8	175883133	175883366	234	36	0.47040973203829	0.201290163601115	0.269119568437175	99.8315427304875
8	11525688	11525831	144	35	0.503473989322984	0.232199289541245	0.271274699781738	99.0943086983845
8	9899514	9899675	162	36	0.472816481298637	0.203630268099303	0.269186213199333	98.8297573183558
8	121272283	121272494	212	34	0.706327941857826	0.403373715199444	0.302954226658382	97.3281754144198
8	18830125	18830320	196	35	0.62821514451457	0.328962638299009	0.299252506215561	96.6174512231865
8	180412985	180413116	132	33	0.599844860989513	0.271010517112341	0.328834343877172	96.0348559938722
8	178873811	178874046	236	28	0.595363252410652	0.266484023822389	0.328879228588262	95.8226660646831
8	59983315	59983427	113	32	0.549726801983723	0.281284246177306	0.268442555806417	95.2933046670598
8	165475329	165475424	96	35	0.371136889353905	0.655893649189015	-0.28475675983511	-94.7393981100147
8	127920809	127921005	197	28	0.175089543345541	0.508875519920048	-0.333785976574507	-94.5454314254724
8	148722710	148722987	278	32	0.283504024502024	0.587584328647882	-0.304080304145858	-94.0929870136119
8	102309159	102309270	112	35	0.575525911626779	0.313559071650601	0.261966839976178	93.4275600419444
8	145576038	145576495	458	29	0.834079584035456	0.543530796064871	0.290548787970585	92.6665401007315
8	26311917	26312019	103	29	0.806137438433615	0.567159256521651	0.238978181911964	92.5832473835984
8	174156193	174156763	571	25	0.694405687304087	0.333457702948409	0.360947984355678	92.1371067523215
8	93934927	93935139	213	32	0.472281647126551	0.178770589115648	0.293511058010902	91.6139005318739
8	166999533	166999726	194	26	0.500215961460354	0.177610515795636	0.322605445664718	91.2374719340194
8	121765912	121766031	120	33	0.533947106244724	0.267250736135703	0.266696370109021	90.9979166706222
8	109761058	109761302	245	31	0.754900158155594	0.481655433409529	0.273244724746065	90.758046659878
8	122823169	122823449	281	31	0.570550759219132	0.267255237511922	0.30329552170721	90.396630722907
8	30861700	30862134	435	23	0.275683009804692	0.638759094349287	-0.363076084544595	-90.3332456985844
8	70509503	70509747	245	30	0.513788566126839	0.190075329560829	0.32371323656601	90.2963892776283
8	30754969	30755147	179	22	0.246304567704686	0.542977133028119	-0.296672565323433	-90.07292524904
8	28738143	28738355	213	32	0.564295034366532	0.270391869854047	0.293903164512485	89.8825594887802
8	138616215	138616312	98	28	0.585795164709552	0.26362801619789	0.322167148511662	89.3382415742966
8	106590964	106591376	413	26	0.372538763190302	0.700645297676413	-0.328106534486111	-88.7143685128898
8	75466788	75466893	106	33	0.283596339457834	0.557797629691003	-0.27420129023317	-88.4571896533045
8	6657217	6657458	242	27	0.507328499797094	0.202199972492243	0.305128527304851	87.6907365393534
8	177628462	177628552	91	30	0.638618370036974	0.318269926460085	0.320348443576889	87.66642215061
8	136022080	136022308	229	31	0.510529560909777	0.231615411351056	0.278914149558721	86.8755256540003
8	87502439	87502670	232	30	0.563909276442091	0.215011135327624	0.348898141114467	86.4985684898013
8	146392586	146392789	204	32	0.49200044715545	0.209925289540267	0.282075157615182	86.3922440044188
8	25021066	25021186	121	28	0.657952647846153	0.269031774928573	0.38892087291758	86.3579278576295
8	119377784	119377881	98	28	0.742937751516705	0.444853374703479	0.298084376813226	86.2508414205235
8	142317439	142317673	235	26	0.731401659730026	0.451483756079928	0.279917903650098	84.9253230389442
8	95734809	95734935	127	28	0.559287462745779	0.278907939984568	0.280379522761212	83.7876452687663
8	149190272	149190367	96	31	0.585738798665052	0.301847419646664	0.283891379018388	83.1939632211106
8	87284358	87284813	456	27	0.641558502038024	0.313411609053089	0.328146892984934	82.9579611320095
8	172286615	172286698	84	30	0.581108865810148	0.306869987372635	0.274238878437512	82.743339480632
8	167601133	167601339	207	29	0.54665272671269	0.264689470270106	0.281963256442585	82.2385808788139
8	179946371	179946475	105	29	0.52868661250195	0.222577251730444	0.306109360771505	81.6152754455297
8	171521802	171521958	157	31	0.326542407963056	0.593033814749547	-0.266491406786491	-81.5915175567878
8	137790287	137790460	174	28	0.48244680083378	0.194389638104279	0.288057162729501	81.3306176964551
8	135737868	135738120	253	25	0.528143350423904	0.196973869949507	0.331169480474397	80.9144267367273
8	907782	907971	190	29	0.483208767307172	0.193472954829316	0.289735812477855	80.8773665530845
8	68306882	68306982	101	26	0.163726631090639	0.422101106545612	-0.258374475454974	-79.5856691908109
8	126319813	126319961	149	25	0.55608766416594	0.242895490490382	0.313192173675558	79.3555142990223
8	102838973	102839222	250	27	0.574661854067058	0.262710323079032	0.311951530988026	79.2492168914837
8	65502715	65502893	179	27	0.447420545805078	0.186723159583712	0.260697386221365	79.1343181134871
8	74136983	74137118	136	28	0.729609852700559	0.451223226827798	0.278386625872761	79.0200969826691
8	76264708	76264845	138	29	0.512117431614203	0.223167227561409	0.288950204052794	78.4676838011338
8	166580069	166580264	196	28	0.468760234167606	0.186211805421586	0.282548428746019	77.5339035310772
8	162051937	162052000	64	26	0.48976841029652	0.224535401907536	0.265233008388984	77.2220494201819
8	173165598	173165839	242	29	0.435908583747178	0.15260165462345	0.283306929123728	77.1050776765124
8	174749856	174750037	182	27	0.698708053997623	0.319979050808216	0.378729003189407	76.7026428018658
8	122822231	122822311	81	28	0.272748457787963	0.567190290137308	-0.294441832349345	-76.6072092113344
8	177576208	177576313	106	26	0.49444319237326	0.203140848208283	0.291302344164977	76.1270184734273
8	161829029	161829167	139	26	0.639835238468486	0.351187238879323	0.288647999589163	76.0427918028314
8	3564307	3564431	125	27	0.614279358282546	0.325900134975488	0.288379223307058	75.9117911497103
8	11696551	11696685	135	29	0.610322417935536	0.319908260290017	0.290414157645519	75.856659042489
8	152264469	152264568	100	25	0.582035733860678	0.255109327667085	0.326926406193594	75.6169745472902
8	145654937	145655039	103	25	0.69576720764848	0.42535777298262	0.27040943466586	74.9691841877484
8	174660196	174660496	301	19	0.791422635849634	0.350820765784817	0.440601870064817	74.9297358254997
8	178311195	178311261	67	22	0.5617614986963	0.244383678532938	0.317377820163362	74.5231965736981
8	6217532	6217603	72	26	0.587062768205288	0.314589705544545	0.272473062660744	74.297997478405
8	175616881	175617049	169	25	0.297860803749704	0.595473052381744	-0.29761224863204	-74.0793413775133
8	162111260	162111444	185	29	0.934404145031235	0.690714610453047	0.243689534578187	74.0481306346883
8	68196177	68196262	86	25	0.801664938779124	0.526801509215637	0.274863429563488	73.6408561203926
8	135692902	135693162	261	27	0.904123565505467	0.624283626237801	0.279839939267666	73.1591621655972
8	12652844	12652974	131	28	0.497174261213839	0.196029809364952	0.301144451848887	72.8867962187811
8	9037515	9037567	53	24	0.603594671341309	0.308959920712115	0.294634750629194	72.7389499899195
8	93059507	93059606	100	26	0.697936286520216	0.299654973969433	0.398281312550784	72.1951395398581
8	181354927	181355330	404	26	0.718840795961569	0.337088330407858	0.381752465553711	72.1870572767669
8	134594043	134594340	298	23	0.545944656982223	0.239773876403911	0.306170780578313	71.3344267348227
8	76450315	76450563	249	22	0.510572202417078	0.186986660211555	0.323585542205523	70.8784826068959
8	124788730	124788928	199	24	0.679045523073037	0.913266828631205	-0.234221305558168	-70.6242133404832
8	165726243	165726516	274	25	0.513374455521065	0.198266622844305	0.31510783267676	70.5330457750213
8	19747739	19747851	113	26	0.542280946255333	0.269851159345358	0.272429786909975	70.4592281707552
8	37696856	37697076	221	26	0.538399783875579	0.251544612479023	0.286855171396556	69.756260214967
8	82352170	82352425	256	25	0.484405623340081	0.209599284736029	0.274806338604052	69.622510838172
8	102743009	102743145	137	26	0.488157283840907	0.20878932915115	0.279367954689757	69.2519931913949
8	102384557	102384634	78	24	0.661567918560128	0.397546211430898	0.26402170712923	68.7981245099034
8	150811164	150811231	68	21	0.61551538057008	0.298520333673692	0.316995046896388	68.5228806981851
8	116345993	116346136	144	24	0.300417375707842	0.576216871844015	-0.275799496136173	-68.3922531319473
8	172779564	172779874	311	22	0.56263995575338	0.210164573538553	0.352475382214827	68.1815806614254
8	34314703	34314950	248	24	0.726906856507079	0.401663685620521	0.325243170886558	67.9558471222206
8	15657358	15657457	100	24	0.611697454758946	0.289478283958853	0.322219170800093	67.3306905819073
8	146115920	146116131	212	24	0.564514168584069	0.271506496146626	0.293007672437443	67.2732347428222
8	80754741	80754829	89	25	0.512529600728343	0.257122624043335	0.255406976685008	66.996221433376
8	14200039	14200270	232	20	0.949575159173179	0.634094005702937	0.315481153470242	66.5973394545661
8	10029561	10030003	443	22	0.774657474937769	0.493787695689865	0.280869779247904	66.5652414628118
8	177765309	177765402	94	22	0.48348789847183	0.207884954655845	0.275602943815985	66.2909300138473
8	164247692	164248165	474	18	0.242007875753217	0.664098336826782	-0.422090461073564	-66.2298497133575
8	153282229	153282328	100	22	0.574397035411113	0.283913669888403	0.29048336552271	65.9707053568764
8	62499510	62499636	127	24	0.572414883706819	0.296280249137263	0.276134634569556	65.8926272652421
8	177713989	177714156	168	22	0.565781281170961	0.240021029690265	0.325760251480697	65.7931022386084
8	116788019	116788411	393	20	0.907771527928883	0.580080851006511	0.327690676922373	65.6619312919642
8	177447878	177447986	109	25	0.574094050989056	0.256766333911258	0.317327717077798	65.5598859247531
8	11424404	11424494	91	25	0.453491588079768	0.18962645195232	0.263865136127448	65.3105632778283
8	150341513	150341706	194	24	0.538161413772864	0.246922136165129	0.291239277607735	65.147429087902
8	75632196	75632462	267	24	0.704067258345722	0.369880762169619	0.334186496176103	65.1275937372963
8	172580007	172580132	126	18	0.637247719496026	0.244454476978016	0.39279324251801	64.9884363253463
8	12958544	12958642	99	25	0.547197484514607	0.278273070553077	0.26892441396153	64.9554637579252
8	133756559	133757084	526	18	0.695458003520111	0.225861267679248	0.469596735840863	64.7910464494973
8	165288588	165288697	110	22	0.31899361416015	0.625655638387729	-0.30666202422758	-64.2718005913819
8	176035880	176036041	162	23	0.683624711931084	0.423831541538301	0.259793170392783	63.8906880226873
8	167592165	167592357	193	26	0.283357109485646	0.597150168644948	-0.313793059159301	-63.684642065385
8	119593101	119593181	81	23	0.540643435029391	0.275766728596213	0.264876706433178	63.4263438849859
8	23656587	23656781	195	22	0.650124556713584	0.312554992874356	0.337569563839228	63.3055769016153
8	111238797	111238884	88	23	0.215589755338236	0.472226780057085	-0.256637024718848	-63.2606721713771
8	2577831	2578074	244	23	0.521095003896423	0.206706786108804	0.314388217787619	63.1661322138299
8	71923674	71923821	148	22	0.487922100841182	0.21001004925656	0.277912051584622	62.5945555708543
8	3499294	3499556	263	22	0.649785486824576	0.355149190931206	0.29463629589337	62.1596146004244
8	131476210	131476294	85	20	0.593087029301198	0.26211572845173	0.330971300849467	61.9019034029785
8	162953775	162953947	173	21	0.579727848050343	0.287438734350365	0.292289113699978	61.7057456325108
8	163396738	163396874	137	21	0.533037341901845	0.223829879189758	0.309207462712087	61.2584152635887
8	3891852	3892105	254	22	0.513395018324087	0.240414801898965	0.272980216425122	61.0650326482882
8	151872166	151872342	177	21	0.49356921510942	0.199231657018166	0.294337558091254	61.0352215136908
8	167683354	167683446	93	21	0.582535805033959	0.26837752765282	0.314158277381138	60.8890292377587
8	160027044	160027211	168	19	0.965112807983563	0.741953806091137	0.223159001892426	60.2113949856951
8	1874787	1874883	97	22	0.535895912988781	0.275249840131277	0.260646072857504	60.0971108110903
8	132016527	132016764	238	18	0.919644684722561	0.658910494726073	0.260734189996489	60.0693532451531
8	32614638	32614688	51	23	0.537183946137842	0.276300598337634	0.260883347800208	59.710204019561
8	78992163	78992285	123	20	0.514138287561408	0.199758839679454	0.314379447881954	59.5621180673619
8	159834258	159834349	92	19	0.741465681656285	0.416390289035981	0.325075392620304	59.4498744628825
8	159693675	159693789	115	22	0.552031630484305	0.276511724197939	0.275519906286366	59.4239248417545
8	95595082	95595201	120	22	0.693706571820349	0.399203775687595	0.294502796132753	59.407091731021
8	100870048	100870126	79	20	0.468352680865569	0.724083703419524	-0.255731022553955	-58.988488207696
8	1871310	1871431	122	22	0.749682617730285	0.453141256015052	0.296541361715233	58.9528122618502
8	117533555	117533668	114	22	0.558435360477242	0.278802312201135	0.279633048276107	58.413052553553
8	153887593	153887764	172	22	0.526884298541337	0.22347272167829	0.303411576863047	58.3500066944076
8	2462594	2462788	195	22	0.595608220383152	0.314764412382131	0.280843808001021	57.6821086811765
8	154422257	154422309	53	21	0.484838655990564	0.222322845997831	0.262515809992732	57.3889176538854
8	128021965	128022085	121	21	0.582792604712918	0.288766554644195	0.294026050068723	56.8635533038507
8	71922739	71922866	128	21	0.488429027640739	0.185908959796913	0.302520067843827	56.6260204769246
8	117754304	117754496	193	19	0.680494927174379	0.430494779880154	0.250000147294225	56.6132612854516
8	150387484	150387689	206	18	0.541246253314307	0.147093854133185	0.394152399181122	56.600962470722
8	177744738	177744983	246	22	0.60922924085118	0.299110473495065	0.310118767356115	56.537465621081
8	11424787	11424878	92	20	0.596242661007249	0.282320424320154	0.313922236687095	56.4359596658311
8	22999092	22999161	70	20	0.666049100128049	0.388990015920402	0.277059084207647	56.2918545349147
8	169577663	169577803	141	20	0.520854962867462	0.262439764448674	0.258415198418788	55.9799995954386
8	14624690	14624806	117	19	0.464545284180542	0.188850470126719	0.275694814053823	55.8211452295267
8	171805620	171805735	116	21	0.736171661897168	0.437521576932075	0.298650084965093	55.6823109557449
8	164071851	164071923	73	19	0.808947197676731	0.524206376195776	0.284740821480955	54.8952342849613
8	160281366	160281440	75	19	0.520873727845997	0.232524163788989	0.288349564057008	54.7569664825249
8	126057633	126057725	93	21	0.580833634606285	0.295550012721181	0.285283621885104	54.7117891126965
8	134614096	134614205	110	20	0.545199149832142	0.279605041237121	0.265594108595021	54.6554750560185
8	170088725	170088780	56	20	0.546725591274492	0.269181076109258	0.277544515165234	54.6293490904238
8	154145073	154145287	215	16	0.939267992077021	0.518663736013246	0.420604256063774	54.5361574925532
8	167246608	167246698	91	19	0.564387084908555	0.266450458938069	0.297936625970486	54.25755696023
8	104781196	104781357	162	19	0.732287237316165	0.3708781801057	0.361409057210465	54.1912667152353
8	169602902	169603001	100	18	0.43600829075096	0.151993972381168	0.284014318369792	54.1437497475472
8	100767659	100767763	105	20	0.519582405740703	0.252268717521112	0.267313688219591	54.1016530321621
8	38937428	38937551	124	19	0.768449004956168	0.497511920265085	0.270937084691083	53.9294468776719
8	180295681	180295839	159	18	0.525452292678209	0.226482588970716	0.298969703707493	53.664521622714
8	109569004	109569060	57	19	0.778973288886894	0.515277685707486	0.263695603179408	53.0095488496295
8	145574927	145575166	240	18	0.599241877680512	0.240423398654332	0.358818479026179	52.667336563355
8	100767903	100768034	132	20	0.7010874326365	0.400292685809994	0.300794746826506	52.65094701112
8	55766695	55766757	63	20	0.516862459696515	0.219830856609129	0.297031603087387	52.4943007785107
8	174488528	174488702	175	19	0.379334677239682	0.688319228263709	-0.308984551024027	-52.4325532444148
8	112409587	112409854	268	14	0.669225958604828	0.322814348065954	0.346411610538874	52.395770125607
8	82373563	82373690	128	19	0.480182279095155	0.190239991689577	0.289942287405578	52.3656216753221
8	165691586	165691693	108	19	0.632087223601213	0.319171653455774	0.312915570145439	52.1351803679695
8	114643448	114643513	66	16	0.924557846305855	0.681396164434296	0.243161681871558	52.0909724946267
8	119026853	119027097	245	20	0.517689276484021	0.205009360457314	0.312679916026707	51.9370475270872
8	172569136	172569214	79	19	0.507400807872581	0.249057762047441	0.25834304582514	51.1373990158225
8	127371681	127372056	376	19	0.525442310435486	0.235813289745755	0.289629020689731	51.0862766339989
8	131381346	131381414	69	19	0.545599855229539	0.278462426716396	0.267137428513144	51.0376610262137
8	167305278	167305402	125	14	0.787313157294302	0.47189327984221	0.315419877452093	51.0101005778221
8	168188132	168188355	224	19	0.569708307312365	0.302902125624034	0.266806181688332	50.6961214155335
8	158169395	158169485	91	19	0.454205654624819	0.191234650225849	0.26297100439897	50.5400031978716
8	165182687	165182762	76	18	0.615937858335752	0.338629365564976	0.277308492770776	50.444060421921
8	109284200	109284298	99	17	0.520625737052795	0.232854429876242	0.287771307176553	50.4405163019841
8	134536939	134537152	214	16	0.426546814692085	0.708061052445031	-0.281514237752947	-50.2926868093139
8	178831026	178831120	95	18	0.806793662022558	0.436069435446881	0.370724226575677	50.2687519106651
8	73059780	73059911	132	17	0.785196418307987	0.51858692619694	0.266609492111047	50.2530848449368
8	2421458	2421510	53	19	0.507507308841615	0.24245358190448	0.265053726937135	50.1612047139813
8	57490111	57490163	53	18	0.469551715067712	0.215044679445168	0.254507035622544	49.7875364492628
8	176171358	176171433	76	18	0.484029255415975	0.233769582696296	0.250259672719679	49.5980632602922
8	14736213	14736407	195	17	0.53381565872774	0.80283365740902	-0.26901799868128	-49.5460348620845
8	132014451	132014602	152	18	0.67121743191611	0.3588621775545	0.31235525436161	49.4870707002182
8	42191906	42192007	102	19	0.47977712962149	0.191851279943486	0.287925849678004	49.3060518324695
8	126677968	126678256	289	17	0.732759138440629	0.334130551027528	0.398628587413102	49.1642696584793
8	143801392	143801513	122	18	0.26440113364803	0.562381872554702	-0.297980738906672	-49.1164306238112
8	173546346	173546441	96	18	0.44961880522619	0.164144607196349	0.285474198029841	48.9498911931481
8	145790104	145790247	144	19	0.5481065011026	0.257025017267064	0.291081483835536	48.8829828463179
8	12270089	12270180	92	18	0.576455366538947	0.294600660200033	0.281854706338914	48.8116728356117
8	168615399	168615523	125	17	0.273068604201953	0.554841747420582	-0.281773143218629	-48.7558873489451
8	163369017	163369137	121	17	0.525346455223633	0.234595096749406	0.290751358474227	48.2357875653098
8	37036142	37036198	57	17	0.481040422409988	0.207082216114548	0.27395820629544	47.6649668105815
8	25672982	25673099	118	17	0.230803818023391	0.543063997629292	-0.312260179605901	-47.6569338483207
8	177645018	177645070	53	17	0.613844660846521	0.29782552652673	0.316019134319791	47.4774008000165
8	153787229	153787326	98	16	0.601373169466054	0.28826258741131	0.313110582054743	47.3504210219262
8	111794070	111794216	147	16	0.941862641131381	0.668187634840666	0.273675006290714	47.2672421856284
8	3437121	3437228	108	18	0.519298297191768	0.201298596140458	0.317999701051311	47.1146339429341
8	170520504	170520613	110	17	0.575270139153579	0.278276764293909	0.29699337485967	46.9894317462602
8	124063223	124063319	97	16	0.454733739932762	0.20601639230855	0.248717347624212	46.6432474258208
8	175471807	175471873	67	16	0.614603705784657	0.336647357973211	0.277956347811445	46.3634453364367
8	167601998	167602064	67	18	0.337507987104173	0.632221714020924	-0.294713726916751	-46.0763904364426
8	140277324	140277390	67	18	0.70275083114337	0.398945094162075	0.303805736981295	45.4177420895475
8	163368856	163368921	66	15	0.508629787372587	0.193198207058179	0.315431580314408	45.1530694068029
8	155754055	155754143	89	16	0.522093084413514	0.248235890535716	0.273857193877798	44.9552437268959
8	160051459	160051606	148	14	0.528779927908948	0.174830701361823	0.353949226547125	44.8890672386947
8	11696790	11696930	141	17	0.589892181018635	0.315738063904421	0.274154117114214	44.8219521846591
8	61693408	61693480	73	16	0.530689437474984	0.273683440117411	0.257005997357573	44.7737036132236
8	93767338	93767419	82	16	0.748092353791304	0.470939208858035	0.277153144933268	44.735393205059
8	172142295	172142375	81	17	0.580311673729394	0.301368185931873	0.278943487797521	44.4248480264609
8	115694817	115694911	95	16	0.539892100282265	0.261370074065751	0.278522026216514	44.3422397048803
8	73004583	73004670	88	17	0.542488844504055	0.247166310451802	0.295322534052253	44.2452923227763
8	76261235	76261370	136	16	0.525868999650815	0.230345975546317	0.295523024104497	43.7028601799862
8	168620825	168620891	67	15	0.610194791975158	0.306249264569414	0.303945527405744	43.6737139604546
8	9040494	9040581	88	15	0.782374025382866	0.541089284313906	0.24128474106896	43.4884607491341
8	41196858	41196987	130	17	0.561336013699482	0.255959433885486	0.305376579813997	43.4335491412346
8	145249947	145250121	175	14	0.849657967221863	0.566189157518253	0.28346880970361	43.2898214129623
8	43222751	43222831	81	15	0.642043770879393	0.350848022216299	0.291195748663094	43.1216950099173
8	50776946	50777003	58	16	0.514835408075268	0.245431595693071	0.269403812382197	42.8976888668782
8	156997382	156997458	77	16	0.504035693590267	0.223600676860506	0.280435016729761	42.8520095704982
8	14501275	14501418	144	14	0.76310806089034	0.478159674609184	0.284948386281156	41.8687146627269
8	151953624	151953717	94	14	0.932345638109021	0.686821221676877	0.245524416432143	41.7616091543018
8	34314558	34314648	91	17	0.644705305069225	0.348211715709952	0.296493589359274	41.6369884053666
8	10109510	10109756	247	13	0.493393441304469	0.203545428471636	0.289848012832833	41.6245886596268
8	102710922	102710972	51	16	0.597776475745346	0.310869966289741	0.286906509455605	41.4968466286495
8	136406531	136406647	117	13	0.554770777606159	0.221890751437097	0.332880026169062	41.4356173502608
8	167492751	167492887	137	14	0.455000639468517	0.17381906755986	0.281181571908657	41.4315295917346
8	11744772	11744866	95	15	0.492624686800538	0.240328543319744	0.252296143480794	41.0896718749045
8	168751441	168751746	306	12	0.783586540163645	0.375544320186739	0.408042219976906	41.002338360776
8	136561881	136562067	187	15	0.528437208448299	0.230725558254202	0.297711650194097	40.7826321857162
8	74136752	74136820	69	15	0.625210198234685	0.332572375548916	0.292637822685769	40.6339088576273
8	9409725	9409811	87	13	0.927219423696928	0.672030228239391	0.255189195457538	40.5223372393179
8	167763029	167763121	93	15	0.45338283267359	0.190745280277309	0.262637552396281	40.3954485008472
8	120930975	120931053	79	15	0.25522094557353	0.527783507610963	-0.272562562037433	-40.3763808668775
8	179902978	179903068	91	15	0.265862774109793	0.560050685356579	-0.294187911246786	-40.300741908767
8	76847253	76847415	163	12	0.916647746439919	0.657642439974293	0.259005306465626	40.1374136592209
8	119396950	119397116	167	14	0.435892628086123	0.158978446208307	0.276914181877816	40.0636238215861
8	156478522	156478629	108	15	0.317326073630824	0.618317858072284	-0.300991784441459	-39.8651829903298
8	152669537	152669733	197	14	0.550966987205952	0.235342598419842	0.31562438878611	39.4333264971142
8	155967568	155967673	106	15	0.561980098817577	0.290133741137735	0.271846357679842	39.4279456403759
8	17040012	17040099	88	12	0.624752180781246	0.215278507990519	0.409473672790726	39.3821530371936
8	80615258	80615756	499	13	0.70203146891074	0.361572414743091	0.340459054167649	39.1153665919425
8	52150740	52150827	88	14	0.530906646873926	0.231753967967508	0.299152678906418	38.9088029461985
8	111915908	111916058	151	14	0.600810366134084	0.255366381072885	0.345443985061199	38.9059112179268
8	167515591	167515692	102	15	0.612257939895871	0.290909459383873	0.321348480511998	38.7053545679305
8	87507257	87507332	76	14	0.643364719276012	0.350971214395768	0.292393504880244	38.3577497349605
8	5280297	5280402	106	14	0.718725287659882	0.432502562380574	0.286222725279308	37.7025408564244
8	165359441	165359493	53	14	0.551960724220404	0.242510845575024	0.30944987864538	36.7129866451516
8	102838786	102838863	78	13	0.65625569707063	0.350824568059436	0.305431129011194	36.7084822566716
8	167582765	167583179	415	13	0.64211352071503	0.281401188264622	0.360712332450408	36.4088998811761
8	29195348	29195416	69	13	0.528530100905899	0.270386214810121	0.258143886095778	36.1258735071019
8	9941145	9941308	164	14	0.71796311370403	0.423252738454612	0.294710375249418	35.9307854473287
8	128590282	128590337	56	12	0.819521621873382	0.560621261421526	0.258900360451856	35.6818528888681
8	45764163	45764268	106	13	0.534696764008281	0.262075900356616	0.272620863651664	35.6507737389647
8	99801759	99801820	62	11	0.699736088914166	0.935736917141598	-0.236000828227432	-35.6033783346525
8	104640890	104640969	80	12	0.768939221710694	0.479591844061057	0.289347377649637	35.4993965076534
8	130458366	130458455	90	13	0.687716118378102	0.34396196874071	0.343754149637392	35.484283004506
8	101766877	101766971	95	11	0.492002243767988	0.150427048472979	0.341575195295009	35.3005421273251
8	144035394	144035535	142	11	0.539896523463693	0.255305084833302	0.28459143863039	34.8622719267815
8	149572207	149572273	67	12	0.577697437962795	0.286484727550621	0.291212710412174	34.3681782054135
8	1415117	1415174	58	13	0.697346854161916	0.415264254340437	0.282082599821479	33.9630155107071
8	157046018	157046207	190	12	0.600845958021077	0.905088087444762	-0.304242129423684	-33.9330160741044
8	179957457	179957556	100	11	0.690643550813475	0.386604952944	0.304038597869475	33.6383743586202
8	145210898	145211031	134	12	0.640963382324878	0.327945937155522	0.313017445169356	33.4587832519921
8	75044772	75044889	118	11	0.948552484256607	0.713171330168721	0.235381154087886	33.319611079885
8	20506001	20506240	240	8	0.94428708465971	0.611974540537874	0.332312544121836	33.3058987115517
8	6716442	6716551	110	13	0.573500980824801	0.921398491792105	-0.347897510967304	-33.2348244176341
8	11424105	11424168	64	13	0.451996543435685	0.177085668428956	0.274910875006729	33.2201967212852
8	134215314	134215543	230	11	0.856978139527251	0.570549569676471	0.286428569850779	32.8930413700381
8	78966610	78966850	241	12	0.603439090058455	0.313333582513261	0.290105507545194	32.6594970661755
8	12710105	12710157	53	10	0.665934887110545	0.249235503639254	0.416699383471291	32.6140055258799
8	5116479	5116569	91	11	0.698729982388586	0.348475801342733	0.350254181045853	32.5879802343033
8	20371053	20371170	118	9	0.598599111207752	0.237377121613963	0.361221989593789	32.5789813436226
8	38637745	38637907	163	12	0.61043333120389	0.306094419386476	0.304338911817414	32.5737360884661
8	120557377	120557456	80	10	0.458693428525377	0.139265478084481	0.319427950440896	32.5376656536669
8	12198999	12199059	61	11	0.582041960354858	0.299376497080779	0.282665463274079	32.5252813048526
8	173724853	173724969	117	11	0.589205496759794	0.250944461459832	0.338261035299962	32.3948881718575
8	2730991	2731108	118	10	0.568612977193409	0.248695512523783	0.319917464669626	32.267818536412
8	86786919	86786977	59	12	0.597139647727529	0.281111013494467	0.316028634233061	32.0134275259782
8	127048756	127048817	62	13	0.215322339141244	0.498819626413756	-0.283497287272513	-31.9996370922789
8	113015432	113015514	83	12	0.534516175185223	0.266356179697989	0.268159995487234	31.8282869588755
8	168150336	168150386	51	12	0.530276516190533	0.260711519355696	0.269564996834837	31.6630460844846
8	147075954	147076020	67	11	0.313794905242287	0.622656417932548	-0.308861512690261	-31.2493230420389
8	4303388	4303461	74	11	0.464375600240822	0.190656509853425	0.273719090387397	30.8043385311283
8	28132526	28132579	54	11	0.536841496734364	0.272605954968259	0.264235541766105	30.5803547295243
8	178517398	178517462	65	11	0.248788269171604	0.560903032190903	-0.3121147630193	-30.3576910797937
8	22201823	22201949	127	11	0.595105371923733	0.269590056506048	0.325515315417684	30.2672553517986
8	4408775	4408829	55	11	0.264460177195531	0.526781107266229	-0.262320930070698	-30.1573255088933
8	14695668	14695722	55	11	0.687153295269938	0.411439758442477	0.275713536827462	30.1500998689557
8	2438009	2438141	133	11	0.352048344027986	0.666354920836788	-0.314306576808803	-29.975232346534
8	78992777	78992851	75	11	0.651316305834667	0.338733262707474	0.312583043127193	29.9621618397279
8	119704682	119704737	56	8	0.704946223755083	0.345620469342904	0.359325754412179	29.8769379889966
8	37900874	37900955	82	11	0.45025563790638	0.197943800323273	0.252311837583106	29.8620489389872
8	59132436	59132567	132	11	0.485177371046693	0.20230744943303	0.282869921613664	29.7705384937237
8	61832328	61832425	98	10	0.452185151935437	0.130470450712386	0.321714701223051	29.4188880178497
8	174825796	174825871	76	12	0.29622320961314	0.584407889433183	-0.288184679820043	-29.4088267082474
8	101451559	101451699	141	10	0.550393194171167	0.244381810117107	0.30601138405406	29.3251830860921
8	14489218	14489287	70	11	0.615415895174647	0.317897510937257	0.29751838423739	29.1871967498829
8	151456552	151456656	105	10	0.503288893073344	0.197175183811728	0.306113709261616	28.9950499947885
8	23656185	23656251	67	10	0.44756837771468	0.170774467069218	0.276793910645462	28.976366435056
8	80155772	80155824	53	10	0.545505124186692	0.812350617566614	-0.266845493379921	-28.8776258442232
8	122857373	122857485	113	11	0.945226565329991	0.6728537121938	0.272372853136191	28.8698043733463
8	4357610	4357697	88	10	0.525953235261139	0.258209590002804	0.267743645258335	28.7997519287227
8	87913437	87913527	91	10	0.553582277083671	0.251512435106299	0.302069841977372	28.6158234099317
8	144202546	144202597	52	8	0.797435134141465	0.424324991131295	0.37311014301017	28.4719384133552
8	106304667	106304742	76	11	0.22660871094474	0.523624979121008	-0.297016268176268	-28.1762909912337
8	9487879	9487963	85	10	0.162800562968347	0.419897233970172	-0.257096671001824	-27.9630812353002
8	148658079	148658171	93	11	0.940245585137373	0.666709375108974	0.273536210028399	27.8428992339141
8	19045571	19045635	65	9	0.748557942180982	0.453221113979219	0.295336828201764	27.4384953583068
8	38669505	38669583	79	10	0.494515558143318	0.211594231357842	0.282921326785476	27.3270579849189
8	106598686	106598865	180	10	0.512112102817928	0.783511272486428	-0.2713991696685	-27.3256556706785
8	167556454	167556519	66	10	0.768585407378508	0.472819573699442	0.295765833679066	27.1999158723004
8	69230855	69230911	57	11	0.819139631444948	0.515856380327909	0.303283251117039	26.798947508461
8	88189075	88189188	114	10	0.509038483105613	0.189678778428037	0.319359704677576	26.770741009964
8	172944620	172944837	218	8	0.514043860848734	0.200241900440502	0.313801960408232	26.6453478216583
8	165178390	165178445	56	9	0.677955787855997	0.409901340789167	0.26805444706683	26.4908990977024
8	88972276	88972343	68	8	0.544659922451118	0.216443614017557	0.328216308433561	26.3020688257994
8	82069724	82069824	101	9	0.628897685636592	0.333637784333467	0.295259901303125	26.2222115359383
8	171945667	171945933	267	10	0.768712572280608	0.438683015649744	0.330029556630864	26.0010678161694
8	137437158	137437339	182	9	0.477619494950063	0.214084045451837	0.263535449498226	25.9506349310927
8	166290583	166290690	108	8	0.966752984319847	0.696449630140159	0.270303354179688	25.8101442172513
8	152862789	152862978	190	6	0.683933099074011	0.231391310647669	0.452541788426342	25.678994542535
8	125655355	125655414	60	8	0.928264862746812	0.686733849864653	0.241531012882159	25.6421655528389
8	173957464	173957587	124	10	0.550821078885774	0.23199150394703	0.318829574938744	25.5603822769888
8	112440822	112440989	168	8	0.705003505527503	0.328895866368585	0.376107639158918	25.3883460120547
8	103110171	103110288	118	9	0.527734293995013	0.831871360008422	-0.304137066013409	-25.2810415873718
8	9940996	9941068	73	9	0.789994499847877	0.536166968778389	0.253827531069489	25.245313556261
8	167058096	167058165	70	8	0.806199798925407	0.52796651031317	0.278233288612237	25.14554548858
8	8282630	8282722	93	8	0.48955010571858	0.92490336554587	-0.435353259827291	-25.0419353984129
8	163094874	163094997	124	10	0.902236160364566	0.581556482076231	0.320679678288335	24.7407614781048
8	172499740	172499942	203	8	0.83322415578637	0.518358886973914	0.314865268812456	24.550829695438
8	37697249	37697327	79	9	0.550949911856295	0.255443059126253	0.295506852730042	24.2103886789601
8	5388248	5388323	76	8	0.637968741535046	0.336000907809026	0.301967833726019	24.1878269038948
8	163582080	163582150	71	8	0.595815449227408	0.325449975290765	0.270365473936643	24.1216007286474
8	178293018	178293073	56	9	0.447274320184676	0.185199081998092	0.262075238186584	24.0343650798047
8	3228385	3228443	59	9	0.486397657506416	0.223907561871711	0.262490095634704	23.9812035513097
8	123610136	123610205	70	9	0.49284012931849	0.204149653427571	0.288690475890919	23.9715444811033
8	71110603	71110662	60	9	0.666647624428512	0.923952447390628	-0.257304822962116	-23.7480776416599
8	156672379	156672473	95	9	0.920631111543285	0.522528632464469	0.398102479078816	23.6082291856206
8	112193912	112193966	55	9	0.586749887238246	0.275367448488987	0.311382438749259	23.5524452081376
8	153011631	153011692	62	7	0.613775475873512	0.293201373782713	0.320574102090799	21.4679975623716
8	179391863	179392010	148	7	0.617236712247155	0.268807321599464	0.348429390647691	20.8716021596574
8	25635346	25635410	65	8	0.273056025738735	0.587414911577743	-0.314358885839008	-20.870360006994
8	167600735	167600829	95	8	0.620315445582369	0.324956509201711	0.295358936380658	20.8073219784969
8	6078695	6078807	113	7	0.815384776317766	0.547731801266565	0.267652975051201	20.6196873401138
8	25906591	25906647	57	7	0.558185595924056	0.282093963991916	0.27609163193214	20.170775893033
8	993157	993372	216	6	0.877674720503801	0.544848468247394	0.332826252256407	19.9277534292165
8	71567433	71567507	75	7	0.730952364728072	0.426388885419516	0.304563479308556	19.8368819502737
8	76448056	76448171	116	7	0.545398914616379	0.248546479976396	0.296852434639983	19.5074424451332
8	30863630	30863789	160	7	0.662434729145524	0.343511382406779	0.318923346738745	19.4306703517039
8	141206348	141206408	61	7	0.905903033721581	0.651503815764859	0.254399217956722	19.4102487279886
8	96023094	96023146	53	7	0.496726681540603	0.230791376411481	0.265935305129122	19.0844289590929
8	67235960	67236066	107	7	0.550688078212613	0.233474798462	0.317213279750613	18.8800036401142
8	9274370	9274454	85	6	0.951155538274378	0.722572179137322	0.228583359137056	18.4887219972641
8	164028560	164028627	68	7	0.519951165296558	0.257370324400752	0.262580840895806	18.1204180816769
8	10654466	10654630	165	6	0.459069314078931	0.848644700439028	-0.389575386360097	-18.0442087870401
8	155281695	155281779	85	6	0.948695983083808	0.660677075914469	0.288018907169338	17.8338118316931
8	135058872	135059095	224	6	0.667342429068085	0.340964716590604	0.326377712477481	17.6450102531656
8	162110189	162110249	61	5	0.958905125712404	0.466047936541502	0.492857189170902	17.3345377954057
8	131981665	131981762	98	6	0.372332285928385	0.692843950151676	-0.320511664223291	-17.2568849490284
8	176478671	176478729	59	6	0.649754436245729	0.323182804819126	0.326571631426603	17.1565548876542
8	177628300	177628357	58	6	0.585451249759251	0.299659633980778	0.285791615778472	16.7695625232429
8	30793528	30793609	82	6	0.583935567520483	0.89154438720713	-0.307608819686647	-16.7364284994943
8	162163929	162164014	86	6	0.956689784748225	0.69282335227225	0.263866432475975	16.6516059636359
8	118959127	118959211	85	6	0.460929235848422	0.170294471341744	0.290634764506679	16.5907999240772
8	30926021	30926097	77	5	0.57832343722612	0.852013622956144	-0.273690185730024	-16.5025948621948
8	111476302	111476400	99	6	0.831670671697942	0.512278989972915	0.319391681725027	16.0752924979311
8	30850282	30850351	70	6	0.334950032248799	0.754798753067199	-0.419848720818401	-16.0223770031354
8	9388117	9388334	218	6	0.334052964084684	0.730557573503282	-0.396504609418598	-15.9288903932386
8	174287679	174287768	90	6	0.122500191593784	0.437651745948612	-0.315151554354828	-15.8204483342342
8	174538453	174538508	56	6	0.835796139622263	0.578422958414363	0.257373181207901	15.7653122007782
8	179512089	179512285	197	5	0.675330312988466	0.339226502450675	0.336103810537791	15.4793941209986
8	118363327	118363435	109	4	0.978461312050191	0.653634968466824	0.324826343583367	15.3202778991385
8	143066287	143066372	86	6	0.198904398676829	0.521804807345197	-0.322900408668367	-14.9101751259566
8	39244260	39244360	101	5	0.968362068866098	0.720192669302209	0.248169399563889	14.8149869522066
8	52928672	52928826	155	4	0.181121100515156	0.59826219140904	-0.417141090893884	-14.8087235155153
8	127070870	127070951	82	5	0.936369968516668	0.745496127843929	0.190873840672739	14.8008413733031
8	908162	908229	68	5	0.813819310684343	0.558309361904019	0.255509948780324	14.5456942867324
8	8388310	8388389	80	4	0.772187307842428	0.513079200276188	0.25910810756624	13.9154370031431
8	162457723	162457965	243	5	0.485933733283964	0.201646561199974	0.28428717208399	13.7591007035813
8	177484070	177484124	55	5	0.430067324870945	0.173557174069489	0.256510150801456	13.599433811637
8	11359947	11360020	74	5	0.589237271720796	0.300612271702171	0.288625000018625	13.5812472429237
8	25634932	25635090	159	5	0.160328649937082	0.49632985858815	-0.336001208651067	-13.2546153024152
8	175384818	175385051	234	4	0.898744019227785	0.511678571810139	0.387065447417645	13.2419801714925
8	121872568	121872667	100	4	0.953279409387349	0.713994877560699	0.23928453182665	13.103492375824
8	153948024	153948086	63	4	0.201541884645798	0.608689525707532	-0.407147641061734	-12.5804168089547
8	112773203	112773279	77	4	0.947971801176412	0.671353754776773	0.276618046399639	12.5361370875796
8	168316767	168316864	98	4	0.967366540558491	0.705247118998994	0.262119421559497	12.5059558061112
8	119101277	119101333	57	5	0.835662279472982	0.533998238949559	0.301664040523423	12.4641672568517
8	38466730	38466919	190	4	0.899765561098487	0.608928248744922	0.290837312353565	12.2289766419802
8	132236259	132236342	84	4	0.359450052275131	0.760144055980128	-0.400694003704997	-11.9480006104054
8	142150912	142150976	65	4	0.530965741301716	0.194884122389323	0.336081618912393	11.826729827376
8	48538012	48538078	67	5	0.968224994661676	0.613848978930571	0.354376015731104	11.5307077142489
8	66064780	66064944	165	4	0.59085071845836	0.266547123124171	0.324303595334189	11.4394849573798
8	72639887	72639940	54	4	0.646271580188172	0.312677759580716	0.333593820607456	11.2114259223518
8	166177864	166177974	111	4	0.711895516260551	0.413127923825573	0.298767592434978	11.0002470854102
8	140966010	140966111	102	4	0.605917209893302	0.296136328016515	0.309780881876787	10.4220725563518
8	116630590	116630740	151	4	0.252730217719065	0.54698087800379	-0.294250660284725	-10.2793893207853
8	110493768	110493926	159	4	0.689011005756182	0.383098937980395	0.305912067775787	10.1554818584154
8	154866675	154866743	69	4	0.556686996161956	0.2219821419867	0.334704854175256	9.09069016688844
9	122877471	122878180	710	195	0.624695980371325	0.304471262811837	0.320224717559488	655.814291292477
9	25067339	25068147	809	143	0.603540354577186	0.280695066415341	0.322845288161845	472.547418471611
9	113643729	113644194	466	110	0.757996403037991	0.369299700623469	0.388696702414522	439.403743970202
9	108199018	108199382	365	111	0.600285416762713	0.239836920417763	0.36044849634495	406.124698981971
9	94310434	94311105	672	94	0.587574046026483	0.236003854307691	0.351570191718792	341.857839454938
9	108748426	108748793	368	94	0.641111687954965	0.273686189248382	0.367425498706584	340.342102025909
9	163876703	163877196	494	101	0.579996785503049	0.260029809247862	0.319966976255187	328.552008670805
9	160079839	160080384	546	114	0.593958035518482	0.315680420243194	0.278277615275289	322.493801601322
9	152595082	152595599	518	102	0.562532418261553	0.261827343739159	0.300705074522393	321.630097918408
9	28679481	28679798	318	86	0.630190533049499	0.266589086617113	0.363601446432386	315.420134809655
9	26048767	26049258	492	112	0.525258761501917	0.236388057316707	0.288870704185211	315.149421876283
9	154035322	154035811	490	93	0.648563651354616	0.296792841538785	0.35177080981583	314.28127764471
9	79640375	79640772	398	80	0.61282465754265	0.233094167033443	0.379730490509207	295.40366924612
9	27850699	27851179	481	92	0.553807191153656	0.244052898437729	0.309754292715927	293.06447336489
9	162228963	162229251	289	103	0.613591018868485	0.329365123436581	0.284225895431904	292.034473124141
9	144891066	144891457	392	90	0.583598051365318	0.278675988903628	0.30492206246169	287.853992490245
9	17921434	17921906	473	85	0.621059696856386	0.292654757872411	0.328404938983975	281.237421476961
9	161249393	161249809	417	83	0.586330486165365	0.248313081273184	0.338017404892181	278.728637574191
9	156813253	156813606	354	85	0.28537307968027	0.609245090946083	-0.323872011265813	-278.201454091274
9	12252899	12253369	471	95	0.565640231404309	0.260374901162311	0.305265330241998	275.367425035369
9	113904968	113905286	319	79	0.539772080577156	0.202042531146943	0.337729549430213	271.41801972409
9	134496169	134496542	374	81	0.57546437209596	0.246776371386775	0.328688000709185	270.816715200477
9	147114343	147114750	408	81	0.592512361437352	0.257898892300802	0.33461346913655	270.223266398254
9	152703451	152703946	496	82	0.542958645797318	0.22064343039257	0.322315215404747	262.78137907365
9	95568340	95569743	1404	84	0.517867413397688	0.182264242044957	0.335603171352731	261.540135576511
9	154003210	154003608	399	70	0.540057645890356	0.199581068870118	0.340476577020238	250.781122608938
9	155708240	155708713	474	78	0.547111992666629	0.238844092872833	0.308267899793796	248.499473673529
9	131815301	131815785	485	72	0.570097079382848	0.217191717786392	0.352905361596456	240.087916843492
9	147031236	147031548	313	68	0.623117991159169	0.251778654989364	0.371339336169805	235.987894413389
9	149920646	149920915	270	73	0.637982800177387	0.318063268050534	0.319919532126853	234.875962216141
9	14879789	14880343	555	73	0.567203653812677	0.245959648993868	0.321244004818809	229.957570983718
9	136659933	136660261	329	68	0.753370583694515	0.383862757034024	0.369507826660491	228.519634482013
9	834201	834501	301	78	0.617184237235032	0.321705298182047	0.295478939052985	225.592165278006
9	13300512	13300802	291	74	0.585463490920764	0.275702716132223	0.309760774788541	222.273465117792
9	99438656	99439735	1080	49	0.582375500971017	0.232977087152357	0.349398413818661	222.108184052291
9	7751027	7751366	340	62	0.58987830310887	0.221318226569103	0.368560076539768	221.61863407811
9	92717093	92717400	308	64	0.469212998088711	0.768000213998517	-0.298787215909806	-220.201598308415
9	151286301	151286650	350	62	0.589197209987137	0.247606221469987	0.34159098851715	218.560399543115
9	147448740	147449198	459	76	0.595461120977968	0.292807421565513	0.302653699412455	218.313392689741
9	130953210	130953533	324	78	0.523444876221248	0.232946505155131	0.290498371066117	214.118798764528
9	51543861	51544158	298	70	0.536399087415682	0.243799620870758	0.292599466544924	211.608468460039
9	162922859	162923074	216	65	0.593947560119437	0.25249924300315	0.341448317116286	208.946744470752
9	42557615	42558111	497	64	0.597411791006403	0.276144514565385	0.321267276441018	203.185678420251
9	152594435	152594848	414	71	0.563288057400367	0.28043580780887	0.282852249591497	201.985795045036
9	154246300	154246567	268	68	0.543882980585662	0.242770762995945	0.301112217589717	201.363266011561
9	147662945	147663283	339	69	0.557128914452505	0.248237445042089	0.308891469410416	201.184626052905
9	80871550	80871929	380	66	0.273192226182587	0.572553698097676	-0.299361471915089	-199.160797487598
9	44249106	44249564	459	58	0.60816676994558	0.227310611066949	0.380856158878631	198.881069160764
9	45064745	45064987	243	64	0.540583997226176	0.234970037090951	0.305613960135225	196.656887994126
9	131810191	131810466	276	68	0.24678225669226	0.562753248253163	-0.315970991560904	-196.336359067865
9	72864310	72864605	296	56	0.58608752024427	0.247603763323791	0.338483756920479	195.991037796633
9	20942809	20943234	426	65	0.577889605927958	0.263245458999067	0.314644146928891	194.895989531723
9	139251588	139251844	257	55	0.542460253960445	0.204877167973668	0.337583085986777	194.531156121702
9	149231418	149231887	470	65	0.553630346923571	0.241282053731238	0.312348293192333	193.251512653091
9	129524615	129524803	189	59	0.608922135639188	0.254877807056049	0.354044328583139	191.592619061309
9	107658689	107658985	297	67	0.610644448519343	0.31724934683783	0.293395101681513	190.978500085225
9	86848985	86849212	228	54	0.711455611978011	0.4144003025911	0.297055309386911	189.69362542191
9	161068956	161069205	250	56	0.545901869253169	0.22559898062075	0.320302888632419	187.441697831057
9	107363338	107363704	367	61	0.728141254989919	0.436292492679791	0.291848762310128	186.406039102163
9	23260693	23261029	337	58	0.552092078975692	0.241788884541727	0.310303194433965	185.834013797871
9	141057480	141057899	420	57	0.540975159132232	0.227541973567988	0.313433185564244	181.568287593881
9	77978737	77979049	313	62	0.587120292719231	0.274996663462753	0.312123629256477	180.949111288431
9	140448021	140448419	399	51	0.534159658384034	0.192573917294442	0.341585741089592	180.805728041728
9	6047549	6047875	327	61	0.569680892219622	0.276714015754421	0.292966876465202	180.399871004974
9	160998198	160998561	364	64	0.526392718036568	0.250029904504601	0.276362813531967	177.019574228831
9	12991787	12992196	410	52	0.562604579999211	0.231561444851803	0.331043135147407	173.86523145794
9	116950535	116950828	294	62	0.615402876633804	0.291597700345632	0.323805176288172	173.527554571714
9	154622871	154623220	350	63	0.633858687266843	0.341899168457075	0.291959518809767	172.545862808784
9	12363324	12363637	314	51	0.682486205328772	0.327694375691958	0.354791829636813	170.927550987319
9	94923870	94924170	301	57	0.48538702194809	0.181896262219978	0.303490759728112	170.553610937449
9	80455743	80455920	178	60	0.615624955752805	0.324893280419751	0.290731675333054	169.862268997334
9	90380581	90380869	289	52	0.503350706773582	0.185082041886464	0.318268664887118	169.104528702125
9	63282357	63282645	289	55	0.261998421749837	0.552295070782975	-0.290296649033138	-168.641279930631
9	158141218	158141694	477	53	0.527261357382707	0.187941767079074	0.339319590303633	167.594973222833
9	128454056	128454380	325	55	0.585731546392612	0.27802204660086	0.307709499791751	166.994913164668
9	117293932	117294335	404	63	0.261295080626721	0.55652611207682	-0.295231031450099	-166.142992784099
9	119778526	119778858	333	58	0.499523902304031	0.219499743650808	0.280024158653223	165.702148960407
9	157073242	157073601	360	56	0.569255937905934	0.250812047478163	0.318443890427772	164.238870234856
9	29606770	29606925	156	60	0.604838909927151	0.313932412858016	0.290906497069135	163.371557967276
9	157557800	157558121	322	51	0.510682531892618	0.194632802049365	0.316049729843253	162.342876627881
9	123428131	123428349	219	57	0.582387037062726	0.318631564412225	0.263755472650501	161.908545715659
9	123440382	123440727	346	51	0.531567295050282	0.204149894259065	0.327417400791217	161.38441463682
9	144888223	144888446	224	50	0.634436960165522	0.284768901242967	0.349668058922555	160.141920509844
9	146138105	146138280	176	55	0.50970199173567	0.221441796397357	0.288260195338313	158.899858456315
9	148568644	148568861	218	53	0.459955278870927	0.189904478066177	0.27005080080475	157.945076228379
9	108262851	108263093	243	59	0.591493546189999	0.311335798419733	0.280157747770266	150.934872547775
9	126271160	126271576	417	51	0.512504239665002	0.2006266303222	0.311877609342803	149.393243813208
9	1895929	1896124	196	50	0.506812008174248	0.181821029593135	0.324990978581114	149.357960039192
9	30067670	30068040	371	49	0.571225902833168	0.242070675150166	0.329155227683002	148.865034609244
9	151229815	151229998	184	44	0.566671597173215	0.228270263689697	0.338401333483518	145.954744072721
9	71317541	71317771	231	48	0.593508580227576	0.272045374198636	0.32146320602894	145.73567379362
9	149965842	149966162	321	53	0.519737853987309	0.240607061095036	0.279130792892273	145.641460831358
9	151865740	151865966	227	50	0.719980317299618	0.446230644205955	0.273749673093663	145.388727421976
9	147209132	147209522	391	44	0.636172237564457	0.267973948348108	0.368198289216349	143.772614693751
9	140292209	140292450	242	52	0.87563334588461	0.59977286076294	0.27586048512167	143.618103925681
9	99726386	99726603	218	46	0.466866280667585	0.762902224863853	-0.296035944196268	-142.592028739602
9	133461253	133461565	313	51	0.291935401093452	0.598991045327704	-0.307055644234251	-141.572210099872
9	164276672	164276895	224	50	0.573379934688679	0.284321580111588	0.289058354577091	141.319833332066
9	92257465	92257829	365	40	0.746964676696138	0.396094418724615	0.350870257971523	140.825528629312
9	4991964	4992169	206	51	0.519661708227623	0.219796497199848	0.299865211027775	139.872943500193
9	132014100	132014383	284	43	0.544782129840015	0.831008578832216	-0.2862264489922	-139.66427152591
9	152597813	152598078	266	42	0.634399595413416	0.29958944927948	0.334810146133936	135.96264383406
9	27405407	27405611	205	51	0.604187732459752	0.31621238736361	0.287975345096141	135.787102042163
9	155743634	155743938	305	50	0.629965449408313	0.338498757765367	0.291466691642945	135.402747242153
9	145589824	145590033	210	39	0.463905429207314	0.129205142909334	0.33470028629798	135.193766560525
9	152171636	152171887	252	45	0.62384810283267	0.87069084114705	-0.24684273831438	-134.943437994153
9	70749782	70750029	248	51	0.6501774775483	0.346728155644793	0.303449321903507	134.763467102615
9	13391387	13391696	310	47	0.685145353944401	0.327156494587771	0.35798885935663	134.711354265596
9	161488269	161488479	211	41	0.541302151990236	0.238107474938152	0.303194677052084	134.638320607404
9	160053360	160053820	461	51	0.5956022582172	0.296711524487135	0.298890733730065	134.526496722913
9	152130315	152130459	145	46	0.61678651719791	0.328784256456518	0.288002260741392	134.498777114499
9	9615882	9616090	209	45	0.475852575816767	0.188095716127385	0.287756859689382	133.897321032578
9	156636935	156637140	206	46	0.563413280462882	0.286879486761199	0.276533793701684	133.673614582857
9	149142933	149143219	287	45	0.535528911302654	0.23927002796236	0.296258883340294	132.875482178986
9	9575259	9575428	170	44	0.489324662993837	0.213512467447682	0.275812195546156	132.752764063525
9	147023024	147023167	144	48	0.517822311710166	0.252692537951847	0.265129773758319	130.712912170295
9	153036655	153037007	353	44	0.443442151855778	0.167879625361814	0.275562526493964	130.505197410653
9	145096713	145096933	221	36	0.543979884818856	0.207134691875946	0.33684519294291	130.493585516982
9	162534645	162534895	251	49	0.587386718370616	0.31339285529495	0.273993863075666	130.415599419244
9	139288742	139288890	149	48	0.519790465152439	0.240053601902152	0.279736863250287	130.237675386855
9	12963876	12964051	176	51	0.599097015036868	0.320501268414439	0.278595746622429	130.171405079016
9	110019842	110019978	137	42	0.64057696903901	0.311033745074369	0.329543223964641	130.030926111833
9	128127665	128128094	430	36	0.142839552771604	0.539251729448664	-0.39641217667706	-129.226066242982
9	103346735	103347005	271	42	0.561296334047421	0.26025599807795	0.30104033596947	128.657010618002
9	5553662	5553790	129	44	0.529787467486268	0.230367200284376	0.299420267201891	128.588510323914
9	108266804	108266905	102	31	0.73290610332457	0.276294190914722	0.456611912409848	128.31113426103
9	121468134	121468302	169	49	0.557236542395047	0.290207526568857	0.26702901582619	127.797071429932
9	12341852	12342125	274	45	0.466638033178705	0.190512397430653	0.276125635748052	127.770401191372
9	5165893	5166075	183	48	0.548018250708249	0.267905646562514	0.280112604145735	126.237830090796
9	74605096	74605300	205	37	0.675333586657223	0.327540908940791	0.347792677716432	126.037381304162
9	102124644	102124850	207	44	0.522076012286073	0.242163985859316	0.279912026426758	124.909170810891
9	160457438	160457585	148	33	0.562833521442862	0.206864913951519	0.355968607491342	124.447089181007
9	36774773	36775345	573	32	0.79128649371141	0.439435525068213	0.351850968643197	124.287654587678
9	54425690	54426429	740	34	0.783740484526672	0.454336759417859	0.329403725108812	123.529202937558
9	43060458	43060621	164	45	0.324030424315932	0.590236734653269	-0.266206310337336	-122.986042689282
9	2215106	2215275	170	47	0.493423611146114	0.216035853849983	0.277387757296131	122.33106851508
9	116982682	116982786	105	38	0.314285041649284	0.633093833554013	-0.318808791904729	-122.125407654334
9	22126411	22126643	233	42	0.496607286234127	0.204561702791875	0.292045583442252	122.089218054711
9	19734183	19734646	464	41	0.508672351004071	0.197235571821587	0.311436779182484	121.063193943401
9	112779337	112779640	304	40	0.544175933228422	0.23585904702801	0.308316886200412	120.999944383501
9	155504915	155505102	188	36	0.586765166873249	0.250934183134045	0.335830983739204	119.851996087055
9	142389639	142389827	189	40	0.609708848394157	0.29791720888987	0.311791639504286	119.773412540495
9	17301401	17301742	342	39	0.567382455271399	0.239603770906855	0.327778684364544	119.555462233393
9	19990976	19991201	226	42	0.478847324737194	0.206001658899819	0.272845665837375	117.834250690761
9	22242686	22243087	402	39	0.526580372493615	0.206011989127799	0.320568383365815	117.518084112104
9	58021524	58021821	298	36	0.560052494308984	0.237385220150187	0.322667274158796	117.408659214455
9	114853225	114853475	251	45	0.538439926118441	0.266900550193365	0.271539375925076	116.986774396669
9	131038103	131038311	209	42	0.626764928137598	0.313423177729998	0.3133417504076	116.164033254956
9	160560740	160560980	241	36	0.469377953887778	0.167771904295259	0.301606049592519	115.324012374464
9	42863231	42863383	153	35	0.852768879234954	0.633339783980667	0.219429095254287	114.997512733187
9	160746015	160746218	204	40	0.521274987952725	0.251597292031095	0.26967769592163	114.556211726258
9	100554878	100555146	269	34	0.444650934396015	0.125604958114847	0.319045976281168	113.683519696226
9	46107319	46107574	256	40	0.576558742413019	0.264089892680741	0.312468849732278	113.031501217428
9	125574329	125574557	229	38	0.75222838862491	0.479673983195227	0.272554405429683	112.231675775159
9	1270691	1270997	307	38	0.616999974203867	0.31582988489141	0.301170089312457	111.848039461714
9	3280469	3280599	131	45	0.626737029773773	0.334539125994524	0.29219790377925	111.829759108522
9	81726309	81726506	198	38	0.755087835295543	0.476539180311845	0.278548654983698	110.835350367956
9	131286193	131286561	369	35	0.578617477657258	0.238169131638447	0.340448346018811	108.928414545831
9	39361584	39361965	382	40	0.635920302212026	0.345588576618783	0.290331725593243	108.742362041815
9	139515165	139515430	266	38	0.552123888974087	0.251581040056952	0.300542848917135	108.46189687131
9	89879076	89879287	212	37	0.490697894867043	0.213565046194619	0.277132848672423	108.12219222581
9	15345821	15346099	279	39	0.446464429652875	0.155135268963824	0.291329160689052	107.593607641173
9	16614441	16614604	164	37	0.575557023025135	0.302488461235929	0.273068561789206	107.028381042367
9	138907024	138907373	350	27	0.461912781187866	0.793367016197038	-0.331454235009173	-106.878983826365
9	7773832	7774019	188	33	0.736363608421496	0.530088710839442	0.206274897582054	103.722794501259
9	89930391	89930598	208	29	0.923696047706481	0.67736491352872	0.246331134177761	103.5761140851
9	29449305	29449439	135	37	0.610672848744595	0.302383402871424	0.30828944587317	103.124429959383
9	25514030	25514275	246	36	0.561140892720907	0.261575728647902	0.299565164073005	102.936555760593
9	105183036	105183334	299	26	0.743641292904829	0.386558219761236	0.357083073143593	102.895574195132
9	20202651	20203147	497	32	0.619885127056147	0.272742076024319	0.347143051031827	102.573360377709
9	160874003	160874146	144	33	0.545588262151452	0.229371590703593	0.316216671447859	101.528308417105
9	70103518	70103702	185	34	0.558872746841786	0.276230954976012	0.282641791865775	101.115728854725
9	94565015	94565240	226	37	0.55632107614755	0.25579978347083	0.30052129267672	100.913936686237
9	25072691	25072782	92	37	0.589624798999944	0.315796400397815	0.273828398602129	100.350103962978
9	20782487	20782662	176	32	0.542665795736124	0.258705623341207	0.283960172394917	100.25959299323
9	157585551	157585636	86	30	0.49509228253365	0.181918223849722	0.313174058683928	100.027774753711
9	152657153	152657362	210	31	0.570976048078575	0.200059479586303	0.370916568492272	99.764447231906
9	8526667	8526806	140	34	0.505680517543617	0.197087842257808	0.30859267528581	98.7595468125509
9	46205094	46205244	151	35	0.556313391681701	0.263484987219101	0.2928284044626	96.8407683030217
9	31433302	31433455	154	34	0.618097051867845	0.335131089548526	0.28296596231932	95.9000131695691
9	85248457	85248722	266	31	0.732477655131199	0.408745434950245	0.323732220180954	95.4676660398324
9	112618527	112618677	151	35	0.444852208182849	0.184141077515281	0.260711130667568	94.2771036632499
9	15596253	15596482	230	31	0.57339676933509	0.271921985665479	0.30147478366961	93.1071322823733
9	14096716	14096842	127	37	0.554206541922379	0.261596493808082	0.292610048114297	92.855169201217
9	150121743	150121891	149	30	0.545138211442989	0.245971921805303	0.299166289637686	92.7177463148809
9	101864269	101864395	127	34	0.581419812776814	0.269227525341175	0.312192287435639	92.5427564996543
9	152451733	152451932	200	29	0.526235016222101	0.210709027353116	0.315525988868986	92.0844667768785
9	99136205	99136454	250	35	0.563346721579696	0.27554982832903	0.287796893250666	91.9933395854247
9	47504247	47504370	124	32	0.499188156965684	0.234555255049168	0.264632901916516	91.5841137960198
9	98492921	98493084	164	33	0.53628436842935	0.265177050358886	0.271107318070464	91.353552259877
9	144113152	144113256	105	27	0.520660117650635	0.206722181667076	0.313937935983559	90.5966775561986
9	100339654	100339802	149	31	0.537210316775024	0.259943678747821	0.277266638027204	90.4624103248872
9	22230844	22231115	272	31	0.533618711829415	0.217448766259236	0.31616994557018	89.7906200340317
9	163725020	163725108	89	32	0.25980320082079	0.558139882256464	-0.298336681435674	-89.3983983763018
9	109826340	109826488	149	32	0.664073038929332	0.371208726284292	0.29286431264504	89.2376626596992
9	2367028	2367150	123	26	0.644622845539527	0.30747202379775	0.337150821741777	89.0653088400929
9	159985131	159985258	128	30	0.580836424049489	0.294343701448705	0.286492722600784	88.8362838973878
9	41262670	41262903	234	36	0.638136482930546	0.339543821471405	0.298592661459141	88.7363977287135
9	63051343	63051726	384	32	0.540979374495733	0.221089944991994	0.319889429503739	88.7030893958318
9	125235601	125235962	362	22	0.411432967902614	0.783682520669688	-0.372249552767073	-87.8708692115424
9	145797676	145797801	126	33	0.565428590687454	0.272878085517021	0.292550505170432	86.7582083266352
9	32592343	32592589	247	28	0.581612895891014	0.28594657294422	0.295666322946794	86.4299474512782
9	162319773	162319913	141	30	0.599124293699939	0.32291797689615	0.276206316803788	86.1586602542947
9	122307158	122307352	195	32	0.418655904837399	0.689845518830594	-0.271189613993195	-86.145807496451
9	16108419	16108738	320	29	0.613635329757494	0.264038419170186	0.349596910587308	85.9310170989406
9	149913434	149913692	259	28	0.529328218623648	0.188982911015567	0.34034530760808	85.6411969714715
9	59992724	59993075	352	31	0.879776321440148	0.56951876879349	0.310257552646658	85.5598876150612
9	150276725	150276842	118	31	0.529197147587853	0.259568236034045	0.269628911553808	84.6463277719143
9	20407171	20407408	238	27	0.621548018154818	0.290620375096084	0.330927643058734	84.5285066973086
9	156309787	156309858	72	30	0.907508342719016	0.633629549048077	0.27387879367094	83.9982296391193
9	106085719	106085937	219	30	0.5633655392168	0.271214335949117	0.292151203267683	83.9848076637169
9	103347268	103347473	206	29	0.504097829310877	0.221423961485447	0.282673867825429	83.2231537510384
9	135982338	135982549	212	30	0.548969478216211	0.216531668355934	0.332437809860277	83.1444948443562
9	160993010	160993163	154	27	0.608825844249081	0.267917457133281	0.3409083871158	83.0448223830888
9	142583741	142583866	126	29	0.349016391549556	0.622391882694958	-0.273375491145402	-82.6343205857683
9	61994147	61994386	240	27	0.832389623817459	0.552918283275021	0.279471340542438	81.5247824624492
9	158016505	158016718	214	30	0.481219218553318	0.20841109818284	0.272808120370478	81.5190840895398
9	122596483	122596724	242	24	0.539416263250054	0.187762258332908	0.351654004917146	81.1273687284166
9	162319088	162319172	85	30	0.650075405709208	0.364469845907679	0.285605559801529	80.8707238455695
9	100136523	100136652	130	27	0.507429341603588	0.234849821490086	0.272579520113502	80.8297582107586
9	136624647	136624760	114	27	0.612777672523107	0.334421109948813	0.278356562574293	80.7451001899117
9	130159580	130159683	104	30	0.609958128447402	0.327883499139479	0.282074629307924	80.2907180539871
9	63321992	63322158	167	24	0.6024731633825	0.284611856589881	0.317861306792619	80.1746405114167
9	144544348	144544704	357	24	0.900939050714579	0.623269501328148	0.277669549386431	79.9636123955487
9	143879403	143879687	285	26	0.663007949631539	0.314321926624991	0.348686023006548	79.4197119491255
9	113764802	113764904	103	26	0.631963453150723	0.336064111008016	0.295899342142707	78.6935379670832
9	67226835	67227100	266	26	0.40674959772031	0.700835960429353	-0.294086362709043	-77.947875537814
9	94879703	94879808	106	27	0.609645802515879	0.323781941639979	0.2858638608759	77.6635707425765
9	115801436	115801585	150	28	0.559151944999538	0.240643469231074	0.318508475768464	77.2961290315115
9	78531501	78531935	435	20	0.249204658367578	0.686976320583068	-0.437771662215491	-77.2762743073715
9	89881015	89881126	112	29	0.677564514847637	0.365096435111887	0.31246807973575	76.6556364078108
9	22570368	22570836	469	26	0.477010037279523	0.148016965158597	0.328993072120927	76.4500437592502
9	95319854	95319929	76	27	0.577515644001181	0.292234526281937	0.285281117719244	75.7218304050068
9	75393101	75393198	98	28	0.575238627762568	0.277738104562229	0.297500523200339	75.5483284866915
9	87114967	87115192	226	25	0.440456265636739	0.159437941413353	0.281018324223385	75.0697784261445
9	46342906	46343045	140	26	0.416915630826055	0.170676343926798	0.246239286899258	75.0651917931955
9	147029661	147029726	66	28	0.639318615729434	0.367089230872374	0.272229384857059	75.0631315042621
9	145799546	145800159	614	19	0.509633677337596	0.842283297494165	-0.33264962015657	-74.6868678021117
9	15048289	15048367	79	27	0.559977936045904	0.262074848934021	0.297903087111883	74.6778208655767
9	157405503	157405643	141	24	0.503627958571418	0.208113015180073	0.295514943391345	74.6207239213792
9	138711342	138711439	98	26	0.646401569562908	0.327366958933086	0.319034610629822	74.311176438591
9	105348332	105348526	195	23	0.315188293823283	0.650289472760016	-0.335101178936733	-74.3060452636953
9	111099468	111099629	162	24	0.702546966545538	0.389229168535542	0.313317798009996	74.1980367746545
9	136836506	136836566	61	25	0.638372429443476	0.319764727240244	0.318607702203232	72.9741111980601
9	18279241	18279362	122	27	0.463084468475474	0.188271625092196	0.274812843383278	72.8636389892676
9	147104770	147104937	168	27	0.570009309060328	0.299869179147572	0.270140129912756	72.7871718579755
9	150478211	150478314	104	23	0.575613777147055	0.262225657291675	0.313388119855379	72.7693070731425
9	5274373	5274504	132	26	0.50233650935817	0.237230452788009	0.265106056570161	72.6797489485264
9	1903406	1903518	113	23	0.597260710833252	0.22275978405728	0.374500926775971	72.5540435431503
9	135140461	135140562	102	25	0.657895177645959	0.373437396948803	0.284457780697156	72.2153990753591
9	132950969	132951247	279	26	0.559924596433919	0.259326708459154	0.300597887974765	71.9083937857011
9	68739486	68739735	250	25	0.586058858389589	0.286368912545431	0.299689945844158	70.5141550859115
9	162404204	162404312	109	28	0.591867046726683	0.297399053513538	0.294467993213145	70.4139016463859
9	1064296	1064423	128	24	0.444198974487076	0.720519329819467	-0.276320355332391	-70.2601030278227
9	16592480	16592559	80	26	0.62173065318185	0.317818662478507	0.303911990703343	70.0800435209293
9	74217007	74217099	93	22	0.549689624594779	0.246962495373508	0.302727129221271	69.337250715754
9	26875338	26875427	90	24	0.531229807244555	0.259084820803009	0.272144986441546	69.1165010537681
9	149239461	149239741	281	20	0.524438342038621	0.181993459039096	0.342444882999525	68.8557974547088
9	160767726	160767851	126	22	0.671104758358113	0.294862887729442	0.376241870628671	68.2150816084503
9	22013487	22013992	506	21	0.454747528948214	0.81274507025206	-0.357997541303846	-68.0584768442062
9	17979167	17979268	102	27	0.621935985213801	0.317655676380351	0.30428030883345	67.6107927421547
9	101132708	101132955	248	18	0.401203481808639	0.809143343537884	-0.407939861729244	-66.6938551869725
9	26949479	26949840	362	22	0.497755000506027	0.785051433680411	-0.287296433174384	-65.4763700846558
9	111560071	111560204	134	24	0.642271795621336	0.355363141588004	0.286908654033331	65.3789330002178
9	103783655	103783810	156	23	0.4251647279228	0.160106301386891	0.265058426535909	65.0183820587075
9	10086912	10087025	114	24	0.514373140222166	0.212312113426094	0.302061026796072	64.9252075329344
9	10216780	10216856	77	20	0.619424811529137	0.287035228060803	0.332389583468334	64.9006333951751
9	106519242	106519319	78	23	0.492234243914796	0.22027114484162	0.271963099073176	64.1530771215983
9	26409783	26409979	197	21	0.518344450382479	0.235048577373243	0.283295873009236	63.9388971848294
9	153086920	153087100	181	22	0.215950938661464	0.573837593248884	-0.35788665458742	-63.6929223752696
9	100226558	100226650	93	22	0.559820533282645	0.281514552970346	0.2783059803123	63.6244197872484
9	137593191	137593417	227	19	0.416175572404481	0.728481000431382	-0.3123054280269	-63.4032521250007
9	84264447	84264701	255	19	0.824185364517309	0.503485270161863	0.320700094355447	63.2389145040267
9	26719076	26719310	235	21	0.559403900166848	0.239037586467352	0.320366313699496	63.1436552210358
9	12765396	12765474	79	21	0.627616754440557	0.350353977128825	0.277262777311732	63.0139628138312
9	71744291	71744482	192	18	0.580565053634631	0.141420907226856	0.439144146407774	62.6945873309571
9	102874162	102874257	96	18	0.7808986446233	0.468018768585336	0.312879876037964	62.6247099316006
9	111812299	111812361	63	19	0.64030010991679	0.304101761840458	0.336198348076332	62.4615928227481
9	160992067	160992310	244	21	0.639940818844546	0.344381955185803	0.295558863658743	62.4574072474318
9	18741428	18741660	233	21	0.587894258907399	0.293036133708645	0.294858125198754	62.3314239829677
9	162791972	162792024	53	23	0.605682529738579	0.316453109917244	0.289229419821335	61.6586521948555
9	28352788	28353032	245	21	0.610812587122811	0.287279010541224	0.323533576581587	61.0082760245251
9	113527929	113528044	116	21	0.569108164632598	0.285083696387901	0.284024468244697	60.7976462665644
9	145569629	145569872	244	22	0.49803206662409	0.227766881001849	0.270265185622241	60.7328650993018
9	108198788	108198896	109	22	0.664274319526761	0.295355707389427	0.368918612137334	60.2897912480689
9	87544089	87544244	156	21	0.523976148932259	0.226916345316531	0.297059803615728	59.5778195333027
9	97323717	97323860	144	21	0.464846394494859	0.192336226034903	0.272510168459956	59.4344237241035
9	16198234	16198311	78	21	0.652737614173413	0.358380142206469	0.294357471966944	58.8639357575906
9	140229197	140229461	265	20	0.830931032339255	0.430229323154888	0.400701709184367	58.8401644571227
9	12331114	12331167	54	20	0.640957508020746	0.32489954564295	0.316057962377795	58.6897775161722
9	157502173	157502260	88	18	0.614872068810617	0.299073965851298	0.315798102959319	58.3394343433514
9	48172891	48172969	79	21	0.341604366718784	0.623436957220262	-0.281832590501478	-58.3093576884706
9	131614762	131615047	286	18	0.929357212136418	0.557694769295178	0.371662442841241	58.3018408552133
9	161114067	161114138	72	22	0.283471462700506	0.561480371229493	-0.278008908528987	-58.2897394458566
9	143677173	143677329	157	22	0.798133103726038	0.507191589091725	0.290941514634313	57.7064947859011
9	14890668	14890809	142	19	0.626816905182781	0.914784180845582	-0.287967275662801	-57.553696174574
9	117231681	117231877	197	18	0.569622485893689	0.260790880946536	0.308831604947153	57.4424620480713
9	4322432	4322495	64	20	0.54236445162434	0.215960600189848	0.326403851434493	57.3704816144722
9	147855154	147855210	57	21	0.604263266057963	0.332104195457587	0.272159070600376	56.837626758745
9	99976996	99977096	101	20	0.6673759562159	0.339447375033152	0.327928581182748	56.5686963978777
9	94049565	94049743	179	20	0.527044194521261	0.232411160785208	0.294633033736053	56.2169266287437
9	158465112	158465381	270	18	0.720393262854654	0.402952477719338	0.317440785135316	55.5843704498061
9	134073368	134073512	145	20	0.48301536384685	0.213116983379592	0.269898380467259	55.5425726930408
9	148725421	148725483	63	20	0.537538770697486	0.239135763765906	0.29840300693158	55.1512370515455
9	152662049	152662156	108	21	0.600338652245273	0.313641152350421	0.286697499894852	55.037274387322
9	145970240	145970334	95	20	0.579851170582927	0.316714593624292	0.263136576958635	55.0246901708344
9	159988799	159988894	96	20	0.549336144407212	0.283460974581289	0.265875169825923	54.970988813373
9	106276413	106276509	97	17	0.171242249078603	0.586524747763874	-0.415282498685271	-54.9282219813661
9	116921280	116921352	73	13	0.752993751125526	0.427484919014887	0.325508832110638	54.839138079297
9	20146387	20146449	63	21	0.489774477087685	0.218548692367362	0.271225784720323	54.5976126913196
9	112747623	112747768	146	18	0.366211794611559	0.694360143675122	-0.328148349063562	-54.3877273939605
9	155038179	155038439	261	17	0.931140879580404	0.563582386835869	0.367558492744534	53.9918946768963
9	2666410	2666695	286	18	0.728531550390398	0.443574977434145	0.284956572956253	53.97100861582
9	120113256	120113422	167	18	0.586295328339006	0.251648179660487	0.33464714867852	53.1826768575829
9	131456538	131456604	67	19	0.567300073042777	0.287319207375713	0.279980865667063	52.9867541554409
9	109750380	109750503	124	19	0.528391169280254	0.233843635119724	0.29454753416053	52.8910155868795
9	25629368	25629514	147	17	0.506903355634537	0.194075677911957	0.31282767772258	52.8212509842583
9	77982509	77982595	87	21	0.579463643282915	0.875438204917487	-0.295974561634572	-52.4974673500425
9	122004994	122005180	187	16	0.738638412776988	0.423023495032079	0.315614917744908	52.4148558097771
9	77981124	77981208	85	19	0.525933453074276	0.259300137822591	0.266633315251685	52.1144844673092
9	12049247	12049322	76	17	0.56978880338359	0.244092223807574	0.325696579576016	51.9960480308537
9	16733557	16733677	121	15	0.679762208005349	0.275446440999382	0.404315767005967	51.5945200018028
9	160059750	160059817	68	19	0.343697079449941	0.619018603418202	-0.275321523968261	-51.4682671476308
9	126889427	126889495	69	19	0.344800635863376	0.630907820515301	-0.286107184651925	-51.3622410462225
9	117773127	117773210	84	14	0.666874281904575	0.260811749807928	0.406062532096647	51.0336153663809
9	98380330	98380481	152	18	0.883589972511414	0.61866068890566	0.264929283605753	50.6363651451838
9	108526388	108526495	108	20	0.544264941787247	0.235962696569328	0.30830224521792	50.5910682571848
9	94742370	94742458	89	18	0.285494787192548	0.578336723424005	-0.292841936231457	-50.539009925529
9	130677977	130678171	195	19	0.939298084527978	0.652633638447069	0.28666444608091	50.3379865393738
9	151288397	151288636	240	18	0.19871845558066	0.484477800816176	-0.285759345235516	-50.1760135607475
9	9988007	9988074	68	18	0.541819129422925	0.261267375637487	0.280551753785439	50.0302600688686
9	97268801	97268903	103	17	0.602567502543412	0.314806052682044	0.287761449861367	49.9881294102572
9	24107597	24107731	135	18	0.568408878048407	0.278599995880928	0.289808882167479	49.8600506203548
9	99556060	99556207	148	18	0.449380456088958	0.188233164427434	0.261147291661525	49.1884585395636
9	158017044	158017100	57	18	0.65720116679062	0.402993652470253	0.254207514320367	49.1244955765389
9	101645119	101645235	117	15	0.935883387791466	0.71509066066409	0.220792727127376	49.078601799302
9	89258898	89259119	222	15	0.917629800010724	0.625378858020407	0.292250941990316	48.5101289249187
9	90151506	90151642	137	17	0.518285885473736	0.243696001325027	0.274589884148709	48.1390017174863
9	154438738	154438853	116	15	0.539731633678587	0.246069820004391	0.293661813674195	47.9802147342739
9	73091306	73091444	139	15	0.643020280112254	0.310461794673945	0.332558485438309	47.7743107063343
9	145806984	145807053	70	16	0.571992210240833	0.254500133024579	0.317492077216255	47.5930470268647
9	73856802	73856927	126	15	0.501219268767686	0.151813022619358	0.349406246148328	47.5571378536729
9	157405176	157405300	125	16	0.599881969144202	0.260611634481014	0.339270334663188	47.3458540146601
9	26830308	26830379	72	17	0.598642563493722	0.344996662116147	0.253645901377576	47.0861804286281
9	153793627	153793685	59	16	0.691700928934257	0.396875855176964	0.294825073757292	46.7801739911176
9	27403687	27403778	92	17	0.610093856754794	0.341603695706229	0.268490161048565	46.7600221391507
9	111176041	111176113	73	17	0.513618490153107	0.255092527428387	0.258525962724721	46.4773332304465
9	115186021	115186193	173	13	0.607447598567834	0.226798821816868	0.380648776750967	46.3818075837791
9	120804552	120804803	252	14	0.718753652117656	0.386515598134958	0.332238053982698	45.6641036871551
9	46991396	46991490	95	14	0.506390643567942	0.193799930347998	0.312590713219944	45.50289331567
9	158148760	158148957	198	16	0.460145160365123	0.17081828758951	0.289326872775614	45.451711048098
9	3224479	3224532	54	16	0.547809007683331	0.24459664240181	0.303212365281521	45.193108279005
9	116849748	116849851	104	15	0.450835777413479	0.158743805442024	0.292091971971455	45.0891750663215
9	72891276	72891352	77	17	0.581784369403099	0.295459737130626	0.286324632272473	44.9640074702898
9	20133044	20133124	81	17	0.721014274365118	0.42679213626899	0.294222138096128	44.5591940151993
9	23802117	23802187	71	17	0.613633706457223	0.319751687620486	0.293882018836737	44.1128274332636
9	160998915	160998985	71	16	0.645263540791844	0.370148961609732	0.275114579182112	43.3688646904118
9	659697	659889	193	14	0.58355213680026	0.277446756099635	0.306105380700625	43.2043995383062
9	14159219	14159333	115	14	0.964538213993865	0.590996833662064	0.3735413803318	43.1873292854864
9	102125932	102126177	246	13	0.603304383185848	0.880260304042654	-0.276955920856807	-43.1809299957821
9	137250301	137250468	168	16	0.487535479034184	0.188944151568586	0.298591327465597	42.6592470317918
9	162316120	162316194	75	15	0.468186062077785	0.184439576013264	0.283746486064521	42.6492866369075
9	124146364	124146431	68	16	0.500936083371749	0.22677413831441	0.274161945057338	42.4889558615089
9	99771386	99771514	129	15	0.629059515319917	0.335786922524785	0.293272592795132	42.388378206326
9	158456726	158456834	109	15	0.538284765792421	0.241608329714306	0.296676436078115	42.1362783076023
9	78435880	78435951	72	15	0.45833612479363	0.165282050309202	0.293054074484428	41.7711708138771
9	106519474	106519571	98	15	0.607599735115849	0.316676680245421	0.290923054870427	41.6668216437474
9	32973814	32973994	181	14	0.500829896598124	0.174704055528627	0.326125841069498	41.5084949017976
9	102126616	102126792	177	13	0.70676656565228	0.922847836161613	-0.216081270509334	-41.312505646149
9	16095069	16095223	155	15	0.55474107042197	0.2887463765621	0.26599469385987	41.2393991263632
9	69936313	69936375	63	14	0.604547293869299	0.294909045157843	0.309638248711457	41.0380878421409
9	96948875	96949041	167	13	0.938339631158425	0.70307858432355	0.235261046834876	40.6003274230633
9	84453046	84453151	106	15	0.934762540981912	0.673158230807217	0.261604310174695	40.3092427970926
9	108526565	108527234	670	12	0.544664115140944	0.180276203983134	0.36438791115781	39.9875938009349
9	12964105	12964726	622	16	0.641320401020426	0.319333963096686	0.32198643792374	39.9031515735644
9	71408113	71408239	127	14	0.492771199986503	0.226956989237278	0.265814210749225	39.7348873753535
9	146081873	146081950	78	13	0.494088683141968	0.190179919748888	0.30390876339308	39.6721568117918
9	130275827	130275887	61	15	0.759437256700598	0.453293667874696	0.306143588825902	39.5111156366307
9	134514572	134514640	69	15	0.282565236792238	0.556953395985568	-0.27438815919333	-39.4894387066569
9	157508557	157508667	111	14	0.662692516949605	0.375020914471757	0.287671602477849	39.3396274793484
9	162006420	162006523	104	13	0.399081626695208	0.126365157459526	0.272716469235683	39.0798877375742
9	165411069	165411157	89	14	0.924732680337483	0.649150618596009	0.275582061741474	39.0742966315916
9	20446034	20446149	116	13	0.580980682385632	0.290898260720806	0.290082421664826	38.2643857853607
9	103228767	103228871	105	14	0.489556435131856	0.215727804271223	0.273828630860633	38.1838376273075
9	71035694	71035807	114	14	0.60217392677311	0.308729340169725	0.293444586603385	38.0673068494124
9	113696471	113696594	124	13	0.513790078931371	0.208698458224408	0.305091620706963	38.0071003051879
9	133489181	133489256	76	14	0.494691508606214	0.225000706740612	0.269690801865602	37.9981160680328
9	143295975	143296095	121	14	0.292677861464657	0.59963063920129	-0.306952777736633	-37.89431914454
9	144222747	144222863	117	11	0.675053768941522	0.347884380910978	0.327169388030544	37.7462018413215
9	3737686	3737747	62	13	0.602497064610846	0.306499713715985	0.295997350894861	37.4663996440766
9	145921022	145921116	95	13	0.567399206413535	0.274571653400371	0.292827553013164	37.3942555884904
9	101059117	101059213	97	14	0.309191293775481	0.573028320963122	-0.263837027187641	-37.3478954608586
9	7774208	7774282	75	13	0.690205985877005	0.449050805366982	0.241155180510022	37.2709141283429
9	82164033	82164117	85	14	0.569117846230753	0.280236322112809	0.288881524117945	36.8274041599448
9	27670575	27670658	84	13	0.559155697608987	0.264729393406086	0.294426304202901	36.1393007136539
9	94617845	94617938	94	9	0.702762204960073	0.401079770745291	0.301682434214783	36.097131250257
9	66360669	66360738	70	13	0.443904339246024	0.176917442556687	0.266986896689337	36.0516174815251
9	80722281	80722394	114	11	0.949871184503459	0.704635275695974	0.245235908807485	35.7061451024761
9	120276236	120276404	169	11	0.952248577451729	0.732236712435935	0.220011865015793	35.3713623092549
9	82718391	82718444	54	13	0.545151934734395	0.795355725872365	-0.25020379113797	-35.2634031285471
9	14879398	14879455	58	13	0.585310184236589	0.311813486415247	0.273496697821342	35.1924239780541
9	79452077	79452151	75	13	0.527314450495016	0.266405053489721	0.260909397005295	34.9367405171939
9	94498739	94498844	106	13	0.933015197099169	0.696858203641351	0.236156993457818	34.6918387906873
9	162513496	162513651	156	12	0.534562577614896	0.195890934042616	0.33867164357228	33.9951627096532
9	15588466	15588534	69	12	0.511373964410383	0.229204609193486	0.282169355216897	33.612613040885
9	16200330	16200406	77	12	0.585673628371304	0.283208925340084	0.30246470303122	33.5635121175818
9	159820367	159820451	85	12	0.619941172260091	0.297639710214125	0.322301462045966	33.4904185861894
9	37453100	37453188	89	9	0.716847132635259	0.24334963381305	0.473497498822209	33.4321578681117
9	114621285	114621460	176	14	0.349601175834264	0.69272081648212	-0.343119640647856	-33.4230498841563
9	146420084	146420281	198	13	0.774440914656666	0.480822573178341	0.293618341478324	33.4209521797248
9	129183985	129184066	82	13	0.915711475468607	0.605338680090498	0.310372795378109	33.216936763035
9	14879521	14879629	109	12	0.55085183856208	0.261580663205964	0.289271175356115	33.096724471627
9	17905697	17905761	65	12	0.578099365776078	0.27925283647038	0.298846529305698	32.513585859013
9	97918404	97918523	120	13	0.500364394402974	0.19836806187907	0.301996332523903	32.3090855101499
9	155797220	155797293	74	12	0.632565542896795	0.359332953636721	0.273232589260074	32.1602660536318
9	18279050	18279166	117	12	0.468733252609381	0.192494202285556	0.276239050323825	32.1406656378544
9	14348882	14348937	56	12	0.604645974530702	0.303798884718275	0.300847089812428	32.0044314084694
9	90140670	90140813	144	11	0.64559341803818	0.915012735903573	-0.269419317865393	-31.6244043910514
9	147199933	147200007	75	11	0.552515024088495	0.260469685642679	0.292045338445816	31.5760867613596
9	148427498	148427555	58	12	0.548874437701989	0.273116663806183	0.275757773895805	31.5373163514036
9	66486606	66486686	81	11	0.737118235722473	0.475345796654101	0.261772439068373	31.2059416085947
9	27092432	27092509	78	12	0.511225697999752	0.817483482664777	-0.306257784665025	-31.0674514510052
9	97214340	97214593	254	10	0.946621295419247	0.651544163940486	0.295077131478761	31.0558827834051
9	102411094	102411149	56	11	0.562090956999834	0.295403008120031	0.266687948879803	30.9890078382215
9	119022092	119022148	57	11	0.516852579614074	0.255613252449276	0.261239327164797	30.714447360072
9	102681059	102681224	166	10	0.484472745033627	0.824102176449876	-0.33962943141625	-30.6520159415527
9	104817184	104817263	80	11	0.577898472295495	0.296930580078791	0.280967892216703	30.2438755469706
9	37829495	37829698	204	10	0.435119285442321	0.748389707405851	-0.31327042196353	-29.6813801997426
9	44471024	44471140	117	10	0.554570647870936	0.265653208143802	0.288917439727133	29.6200363987094
9	157354430	157354489	60	12	0.6087527790765	0.286017379940955	0.322735399135545	29.6129232042287
9	94559275	94559488	214	10	0.679017978600194	0.344781393396578	0.334236585203617	29.5747477703428
9	22016444	22016523	80	9	0.43482947791207	0.131775884379028	0.303053593533042	29.5072321415913
9	4719344	4719416	73	10	0.536637389781278	0.219280377817937	0.317357011963341	29.3058912930932
9	65102422	65102549	128	8	0.326235418431399	0.814747479355269	-0.488512060923871	-29.2177597867739
9	147487655	147487967	313	8	0.791032741123481	0.375802261107436	0.415230480016045	29.1524117748802
9	163512100	163512173	74	11	0.520015726791908	0.250883872832143	0.269131853959765	29.0279200151726
9	110760519	110760589	71	11	0.913584586466234	0.605260547568012	0.308324038898223	28.9729876371555
9	67778257	67778308	52	11	0.939298084007051	0.565143559629644	0.374154524377407	28.7434889375312
9	158035412	158035508	97	10	0.574296796643662	0.308474905851548	0.265821890792114	28.4289949732936
9	57152349	57152448	100	9	0.672272093528596	0.392567350934367	0.279704742594229	28.1592082958118
9	3152649	3152814	166	9	0.576122497506295	0.261149415621754	0.31497308188454	28.136397048435
9	160999862	160999934	73	10	0.525559195645908	0.268242576401677	0.257316619244231	27.9609123905727
9	130175	130230	56	8	0.734994321568189	0.426714313858621	0.308280007709568	27.5026524164033
9	92594167	92594293	127	10	0.646166703088529	0.27796193378986	0.368204769298669	27.4740894085405
9	125233517	125233725	209	9	0.386834636460372	0.709645588151441	-0.322810951691069	-27.4419332625226
9	160398551	160398772	222	10	0.670584297770044	0.384180638300974	0.28640365946907	27.4338278977829
9	30878861	30878918	58	9	0.500194649893415	0.187454753839077	0.312739896054339	27.3550553305703
9	129553545	129553617	73	11	0.941622678279234	0.606591653091333	0.335031025187901	26.9373463193669
9	136986027	136986242	216	10	0.900197885065616	0.61412014622214	0.286077738843477	26.8753400493524
9	90878290	90878373	84	10	0.546848719381888	0.252655880406974	0.294192838974915	26.8105093975136
9	149613637	149613738	102	11	0.502404715770695	0.220581838648746	0.281822877121948	26.7166789837268
9	140217316	140217413	98	9	0.65648003668466	0.885205893282533	-0.228725856597873	-26.4228516507735
9	155724837	155724891	55	10	0.446095912826146	0.174847735816624	0.271248177009522	26.386851634629
9	162111159	162111225	67	9	0.945764854234982	0.723125662580401	0.222639191654581	25.5079141056232
9	82718166	82718244	79	9	0.587317579873683	0.849595297436003	-0.26227771756232	-25.3641152939097
9	120217955	120218080	126	8	0.887803750744847	0.596595076313806	0.29120867443104	25.2852633169315
9	20133295	20133346	52	9	0.461935695717076	0.207137336692656	0.254798359024421	25.1896886531884
9	128446151	128446277	127	10	0.602601120775528	0.310084694889414	0.292516425886114	25.1473033236361
9	40869670	40869737	68	9	0.58484534357498	0.297952978681293	0.286892364893686	24.7153443898864
9	6819318	6819378	61	9	0.452120174180538	0.14689943019316	0.305220743987378	24.4156047302631
9	77287250	77287309	60	9	0.60787447154568	0.289705740980457	0.318168730565223	24.192623320158
9	1697642	1697774	133	9	0.682194050651473	0.407164735400759	0.275029315250713	24.1133681238528
9	161089608	161089671	64	9	0.559132804077907	0.300810975152622	0.258321828925285	24.097816979193
9	107764733	107764794	62	9	0.412226027181916	0.691182485913003	-0.278956458731087	-23.8826683861574
9	102559308	102559360	53	6	0.637526295636064	0.306120068719031	0.331406226917033	23.6992478407456
9	29653351	29653424	74	8	0.505724457314666	0.222149858615244	0.283574598699423	23.5999071234176
9	144797025	144797222	198	7	0.668688783208484	0.30383120161042	0.364857581598064	23.015382974378
9	23971833	23971935	103	9	0.374755798567787	0.682770481468295	-0.308014682900507	-22.906774320131
9	146242738	146242832	95	8	0.722537496149103	0.436943201376699	0.285594294772404	22.5938188504538
9	160590167	160590316	150	8	0.200747325609678	0.492033828948156	-0.291286503338478	-22.5474641165793
9	162246736	162246810	75	8	0.445458190676952	0.181790090275672	0.26366810040128	22.5299869773112
9	33805875	33805977	103	9	0.234898948487922	0.572051435874682	-0.337152487386761	-22.1677026705352
9	143186267	143186362	96	8	0.76649155471347	0.478133466678207	0.288358088035263	22.1314877236454
9	119401446	119401503	58	9	0.598883388286476	0.307390601004187	0.291492787282289	22.0978451782188
9	120216713	120216788	76	8	0.505008172796646	0.230035170205997	0.274973002590649	22.0765096232502
9	93498367	93498550	184	6	0.349892219302317	0.749706964543998	-0.399814745241681	-21.9817174134493
9	141643000	141643310	311	6	0.372792635797018	0.730117002914511	-0.357324367117493	-21.8998241407735
9	154724697	154724831	135	6	0.979297980230286	0.75510265335638	0.224195326873905	21.6222277414607
9	30800301	30800379	79	7	0.901520093460423	0.610114237935813	0.291405855524609	21.3627596158475
9	99331880	99331970	91	6	0.508395743019426	0.933206349470873	-0.424810606451447	-21.3606243408023
9	14663359	14663425	67	8	0.478882122251677	0.21260860560215	0.266273516649526	21.1817993338456
9	118839808	118839945	138	6	0.969921217422714	0.70561062106985	0.264310596352864	20.8332175789331
9	152446007	152446122	116	7	0.506483184254002	0.20456725266604	0.301915931587962	20.7713412089556
9	59217271	59217770	500	4	0.505382897797028	0.924351121379092	-0.418968223582064	-20.7003868128104
9	118595505	118595573	69	8	0.536870227740645	0.217950684888205	0.31891954285244	20.6129249179604
9	136324700	136324787	88	7	0.963480878464735	0.719210504234876	0.244270374229859	20.3737464814824
9	152765242	152765304	63	7	0.423051345301318	0.173830229465788	0.24922111583553	20.3685714835199
9	157561204	157561262	59	8	0.698240340048485	0.402994230142469	0.295246109906016	20.2816057501489
9	155220320	155220518	199	8	0.522111010763468	0.171225065155199	0.35088594560827	20.177881236473
9	69058042	69058142	101	7	0.483729175257335	0.860641208334836	-0.3769120330775	-20.0718515032597
9	1036205	1036262	58	6	0.668688950637872	0.44334980723478	0.225339143403092	19.9225204005084
9	131286073	131286138	66	7	0.481980158046814	0.210796321214306	0.271183836832508	19.6891213659882
9	139011327	139011462	136	7	0.486237066837792	0.925353508023677	-0.439116441185885	-19.5041802500615
9	16874603	16874690	88	6	0.523282814646259	0.134006610196996	0.389276204449263	18.9972805401483
9	23517363	23517431	69	7	0.56389235938076	0.277882761289734	0.286009598091026	18.8598807499938
9	20254677	20254736	60	5	0.757592036816526	0.433130735713272	0.324461301103253	18.8219554528568
9	133585823	133585885	63	6	0.634270045665248	0.34775058431149	0.286519461353757	18.7974846461022
9	130130871	130131041	171	5	0.332885610142477	0.737046136667316	-0.404160526524839	-18.7535430227533
9	52483039	52483099	61	6	0.891272203651178	0.506323499067011	0.384948704584167	18.5328909664198
9	57152224	57152278	55	6	0.693949339252482	0.415340815467776	0.278608523784706	18.4693539034978
9	1258077	1258127	51	6	0.954239449518079	0.713731656032739	0.240507793485341	18.361840875096
9	51424968	51425091	124	7	0.52766231892311	0.929762455825257	-0.402100136902147	-18.1701229947876
9	22959775	22959861	87	7	0.586587427624272	0.266053158547569	0.320534269076703	18.0042732733746
9	7859551	7859607	57	7	0.575512533365401	0.285158711601454	0.290353821763947	17.9206440142345
9	63673131	63673334	204	6	0.747168994978157	0.446966578928058	0.300202416050099	17.7609895163037
9	143685314	143685423	110	6	0.568013187680301	0.226832131185624	0.341181056494677	17.5193818610839
9	54382358	54382453	96	7	0.766299831375219	0.415720057238296	0.350579774136923	17.3095353745611
9	54793008	54793119	112	5	0.977657418096488	0.688498547215518	0.28915887088097	16.9707054540737
9	62384361	62384446	86	5	0.936134490381064	0.683279471814416	0.252855018566649	16.4034847114599
9	2267194	2267270	77	5	0.740606888462761	0.345018038582183	0.395588849880578	15.9718084196102
9	117528804	117528919	116	5	0.614597979411111	0.295057429587523	0.319540549823588	15.2742969275385
9	55609613	55609681	69	5	0.94650928184498	0.571033945612071	0.37547533623291	15.0981907158639
9	26829622	26829777	156	5	0.748302670799669	0.441313490427577	0.306989180372092	15.0442502706417
9	122610755	122610994	240	4	0.947552267100323	0.642276896825908	0.305275370274415	14.808578923122
9	40914464	40914563	100	5	0.495894863455042	0.222425183136277	0.273469680318765	14.6388194961433
9	105821189	105821407	219	4	0.967065542547393	0.692058932790175	0.275006609757218	14.3673478042597
9	112749028	112749082	55	6	0.601380092290905	0.24737817213681	0.354001920154094	14.2699598729314
9	36444531	36444618	88	5	0.472098209448542	0.192395184797464	0.279703024651079	14.0827110435128
9	108737164	108737233	70	5	0.540053725475453	0.823649686113838	-0.283595960638385	-13.9769531982642
9	10652653	10652756	104	4	0.924850723551538	0.682212645180376	0.242638078371162	13.9694119453118
9	149655683	149655742	60	4	0.954272163715228	0.678698821827459	0.275573341887769	13.8368925643265
9	52959208	52959474	267	4	0.94488660770176	0.668996743836507	0.275889863865252	13.7295312324587
9	21131814	21131870	57	5	0.221803838222746	0.487436644279683	-0.265632806056937	-13.6808798956945
9	157783190	157783260	71	4	0.723026781028991	0.242579564709612	0.48044721631938	13.6350171511439
9	114835542	114835595	54	5	0.61577262558283	0.326462367559311	0.289310258023519	13.6177735476121
9	25466183	25466263	81	4	0.93342230099458	0.70656080199054	0.22686149900404	13.5589284918556
9	5166854	5166935	82	4	0.231155251215357	0.568425070860442	-0.337269819645085	-13.5473182696428
9	27113998	27114269	272	4	0.323321046311793	0.598885441510321	-0.275564395198527	-13.4051182118753
9	149140735	149140811	77	5	0.478462902774002	0.179191903959782	0.29927099881422	13.3431308662987
9	101153040	101153186	147	5	0.948750999211756	0.653703681032452	0.295047318179304	13.1175199816328
9	61994030	61994093	64	5	0.759930843851985	0.476299161182374	0.283631682669611	12.9385697090776
9	79046026	79046191	166	4	0.826748853579413	0.469770042962364	0.356978810617049	11.9957998387384
9	84852541	84852629	89	4	0.59106155315899	0.277505302082835	0.313556251076154	11.3925387345015
9	151279881	151279936	56	4	0.921774179622198	0.657041743891601	0.264732435730597	11.0832266684862
9	155596751	155596869	119	4	0.91172299114055	0.62835166786146	0.28337132327909	10.8412898152436
9	141051399	141051498	100	4	0.570852994724623	0.282522648535285	0.288330346189338	10.7344920377677
9	122915861	122915985	125	4	0.714842866405281	0.312618451487915	0.402224414917367	10.6570928833729
9	157990308	157990419	112	4	0.190474064173432	0.524344145764278	-0.333870081590845	-10.5525716910861
10	84055485	84056109	625	127	0.546707004598901	0.219620087157854	0.327086917441047	435.384484544105
10	6145947	6146348	402	131	0.532638162162833	0.23412192807924	0.298516234083593	414.11592647815
10	136009663	136010165	503	111	0.629744997126951	0.295301508998925	0.334443488128026	379.292432388182
10	141161735	141162360	626	111	0.537701550063157	0.23167383558369	0.306027714479467	368.266945327139
10	123191698	123191985	288	110	0.613371536615707	0.28681456685256	0.326556969763147	363.716137831866
10	123255988	123256312	325	116	0.623132054566886	0.312276499637676	0.31085555492921	361.409309228117
10	84543433	84543916	484	113	0.68648178748376	0.392315614696799	0.294166172786961	338.537305480392
10	138161282	138161649	368	110	0.538832902767168	0.247703790257699	0.291129112509469	328.305229535453
10	148398680	148399119	440	97	0.546626865918218	0.236714041870666	0.309912824047552	325.815744180947
10	48594593	48595688	1096	85	0.711682750965161	0.321545775340219	0.390136975624942	321.953489941816
10	123492782	123493195	414	92	0.229295023247197	0.554927992595647	-0.32563296934845	-309.045009012402
10	11874886	11875307	422	106	0.302814165225563	0.588683704762451	-0.285869539536888	-303.799057738723
10	82463608	82464120	513	86	0.564439217522367	0.220365279427335	0.344073938095031	297.13324796947
10	128776913	128777227	315	97	0.635944051705814	0.329983790840782	0.305960260865032	293.763227846466
10	6881840	6882207	368	100	0.62557245324302	0.328065625021	0.297506828222021	292.115328614408
10	63499949	63500362	414	83	0.567425828311746	0.245722253046887	0.32170357526486	278.148477027341
10	139490437	139490812	376	97	0.607045651048443	0.315433241202014	0.291612409846429	272.534135203244
10	152178063	152178810	748	67	0.620869284571361	0.934021037129003	-0.313151752557642	-272.116825673655
10	95332130	95332673	544	76	0.710691900482716	0.395037055922368	0.315654844560349	268.636155641381
10	128774639	128775223	585	89	0.614001961810082	0.298167290538221	0.315834671271861	266.703485953793
10	144328966	144329375	410	85	0.6107596876117	0.290300481612913	0.320459205998787	262.531779564052
10	48597555	48598280	726	57	0.321858519716464	0.083848647833546	0.238009871882918	259.925666709372
10	96349919	96350205	287	79	0.595933666370311	0.292011366607835	0.303922299762476	249.260101126469
10	152474743	152475015	273	86	0.649890439797676	0.325891260171818	0.323999179625858	249.016008864571
10	121046928	121047336	409	72	0.516150036273944	0.195526595952519	0.320623440321425	233.943264658787
10	120678283	120678635	353	72	0.61286070580343	0.265561576860073	0.347299128943357	232.877628350248
10	138722259	138722509	251	77	0.645882657220406	0.345284709790433	0.300597947429973	226.447796265814
10	121298133	121298475	343	67	0.525435203414551	0.822653563713512	-0.297218360298961	-219.268388309965
10	85680085	85680400	316	71	0.611273768995245	0.858735533566641	-0.247461764571396	-219.199332115013
10	138705915	138706206	292	75	0.602407695242778	0.304498150094983	0.297909545147796	215.351130797053
10	10418374	10418715	342	67	0.224569645403441	0.524956357122126	-0.300386711718685	-209.530360913125
10	153670758	153671128	371	69	0.213292033581052	0.534768819846123	-0.321476786265071	-207.912576476086
10	144628129	144628481	353	53	0.660570576551553	0.227158285204064	0.433412291347489	206.63696071963
10	147508312	147508632	321	64	0.453181343217732	0.154726526050059	0.298454817167674	201.213600867952
10	148391505	148391771	267	66	0.640069540638878	0.30381589226986	0.336253648369018	200.682232091174
10	8038577	8039705	1129	61	0.599656257796068	0.295071435767244	0.304584822028823	199.906962024892
10	127167865	127168259	395	63	0.623789828602565	0.291146775527384	0.332643053075181	196.726077437153
10	135470637	135470892	256	58	0.672477867676837	0.289642475905525	0.382835391771312	195.392803353894
10	122262889	122263314	426	67	0.543590531916749	0.227665616725865	0.315924915190884	195.29210256746
10	136671917	136672334	418	57	0.624184313182228	0.263040109693521	0.361144203488707	194.796457416017
10	133908554	133908857	304	60	0.225539968483411	0.57746483567712	-0.351924867193708	-194.074828140446
10	139801400	139801866	467	70	0.616265763635956	0.318807372757809	0.297458390878148	192.481285915872
10	123490554	123490794	241	58	0.613583393073602	0.278800914745467	0.334782478328135	191.306441968899
10	75505938	75506188	251	62	0.530052723502145	0.227633234094546	0.302419489407599	190.691351815112
10	151948151	151948380	230	58	0.252566118388752	0.559115849060768	-0.306549730672016	-190.516929819354
10	101888119	101888356	238	69	0.588679995882477	0.322680024506063	0.265999971376413	189.741153436379
10	83753084	83753388	305	63	0.594139465683062	0.304315863553605	0.289823602129457	188.939172111945
10	42793402	42793709	308	54	0.52396992723665	0.207829997395169	0.316139929841481	188.878118234242
10	122143485	122143982	498	68	0.523032682247593	0.241333183395535	0.281699498852058	188.863728865526
10	129667069	129667519	451	46	0.34140431166025	0.745962983273268	-0.404558671613018	-185.492795714382
10	58341454	58341743	290	61	0.513213730727332	0.237076574833188	0.276137155894144	185.08054343671
10	4192652	4193308	657	63	0.583760729929714	0.259963476967984	0.323797252961729	183.256145180423
10	146857910	146858227	318	57	0.568597264854687	0.237787711003031	0.330809553851656	181.635513636994
10	7514698	7515006	309	60	0.54031075914288	0.242207631606476	0.298103127536404	181.445374740994
10	76834757	76835213	457	53	0.628796597468785	0.2621943645877	0.366602232881085	181.297095040009
10	119978937	119979218	282	56	0.588077056813141	0.263413034365598	0.324664022447542	181.18641254313
10	139147748	139148019	272	62	0.786596453174307	0.519023467099677	0.26757298607463	179.341776770283
10	120978208	120978473	266	51	0.604878876496752	0.26701507990276	0.337863796593992	178.71379699877
10	110929628	110930010	383	58	0.551502648839733	0.239311445675206	0.312191203164527	178.186097758569
10	108355589	108355864	276	54	0.703970550985142	0.359935471979197	0.344035079005945	176.667175898013
10	151807482	151807789	308	40	0.786830592522495	0.409395682432057	0.377434910090437	176.374173651002
10	116032128	116032379	252	59	0.285249876604637	0.585691007040498	-0.300441130435861	-174.117051496744
10	132954173	132954383	211	65	0.625697254726732	0.337783039150024	0.287914215576708	172.759910199666
10	151800915	151801164	250	52	0.238369296845524	0.575672971317536	-0.337303674472012	-172.548122045848
10	151672997	151673244	248	58	0.577353273674885	0.28230914197152	0.295044131703365	171.697132728602
10	91893373	91893630	258	57	0.851585780457313	0.582219896893318	0.269365883563995	171.670953991879
10	48601730	48602158	429	44	0.747430291111087	0.40144640803745	0.345983883073637	166.389188201132
10	141442644	141442938	295	53	0.557851408631442	0.241960315756353	0.315891092875089	166.094642609922
10	140165729	140166038	310	57	0.605591713526417	0.316275382194749	0.289316331331668	165.324059548349
10	48832467	48832902	436	59	0.59350527339296	0.288337962649407	0.305167310743553	165.168918871191
10	10907209	10907445	237	50	0.548658366622132	0.216712994158564	0.331945372463568	163.353032050058
10	127078857	127079027	171	59	0.554030133291222	0.280613836118717	0.273416297172505	162.782730216361
10	59930774	59931011	238	54	0.477770654009353	0.19495536588485	0.282815288124503	162.354288846963
10	115843253	115843554	302	50	0.527754942203291	0.218523059940178	0.309231882263113	161.818092544496
10	21580272	21580596	325	55	0.475352966461929	0.193562114415831	0.281790852046097	161.573709383677
10	127434154	127434761	608	38	0.76779859716698	0.362920267346208	0.404878329820772	161.34241085593
10	25602087	25602256	170	59	0.605257523501869	0.328053856072709	0.27720366742916	156.820165225062
10	12164524	12164801	278	55	0.545397138815054	0.256783187612921	0.288613951202133	156.272937600292
10	141884864	141885181	318	40	0.652034290900108	0.24720678056238	0.404827510337728	155.783702836983
10	142825525	142825841	317	50	0.515112831946029	0.222324630510913	0.292788201435116	155.705918487857
10	3601423	3601894	472	53	0.552757197743702	0.260505175085966	0.292252022657735	154.092990486994
10	150625041	150625230	190	45	0.550596009646791	0.237387028267622	0.313208981379169	152.607433098126
10	12242171	12242408	238	54	0.547263497974463	0.259799068803377	0.287464429171087	151.022573262124
10	104233828	104234102	275	49	0.534322226660419	0.241910715068495	0.292411511591924	150.73211032465
10	143451971	143452398	428	52	0.539572961549274	0.219105603215459	0.320467358333815	150.153213540284
10	152678427	152678676	250	48	0.573442712273486	0.264326203835907	0.309116508437579	149.198264977694
10	125253707	125254039	333	51	0.581007835796756	0.289926549356558	0.291081286440197	148.151960314221
10	112203928	112204369	442	50	0.590254663720054	0.868599135065379	-0.278344471345325	-147.16907930194
10	144634545	144634715	171	49	0.68274832654931	0.333187003643963	0.349561322905347	147.165695455136
10	80001505	80002179	675	36	0.526076583215591	0.12681795375209	0.399258629463501	146.610164198357
10	146824430	146824634	205	53	0.56737022031342	0.269265868729465	0.298104351583956	144.704117352123
10	91525548	91525798	251	48	0.654004973848877	0.367821772277286	0.286183201571591	144.396935030357
10	130074061	130074215	155	50	0.518236034257206	0.205733078163363	0.312502956093843	139.513340406198
10	48604433	48604824	392	36	0.546184256647	0.136688058734231	0.409496197912769	139.283634075741
10	104534111	104534249	139	41	0.532662553510485	0.194920653071862	0.337741900438623	138.549299942434
10	51295013	51295184	172	46	0.592699811656874	0.277345245539323	0.315354566117551	137.117681262469
10	143609478	143609836	359	43	0.616943009603609	0.280754674590419	0.33618833501319	135.483687659982
10	129841689	129841968	280	45	0.527985478032621	0.239182603374462	0.288802874658159	134.848394108809
10	11560926	11561176	251	48	0.520152214686368	0.22598000126079	0.294172213425578	134.808929531933
10	62194847	62195054	208	38	0.549294947016266	0.229648244789608	0.319646702226658	134.260548229977
10	137281860	137282329	470	43	0.514469386464066	0.211302312427143	0.303167074036923	133.565146171018
10	78790414	78790586	173	48	0.659091655879141	0.388198563654473	0.270893092224668	133.385162913107
10	130403626	130403984	359	48	0.468502222904892	0.183386907476095	0.285115315428797	133.211566257222
10	152187576	152188060	485	42	0.570916135963585	0.873540599703521	-0.302624463739936	-131.427758721221
10	129200244	129200781	538	43	0.536611514171148	0.208379210492674	0.328232303678474	129.31409413315
10	4769901	4770152	252	44	0.434872257390109	0.156879816761069	0.277992440629041	128.988437348234
10	68408863	68409449	587	46	0.620972052420157	0.297123203894725	0.323848848525432	128.760009129603
10	149673917	149674038	122	42	0.27984548319718	0.629241495702262	-0.349396012505082	-127.996929263522
10	33751589	33751757	169	41	0.542081057328232	0.254780667838777	0.287300389489454	127.487671729762
10	144326938	144327065	128	44	0.631828040497283	0.3592299546249	0.272598085872382	127.21350180366
10	83751952	83752239	288	51	0.82886935598263	0.521995826123514	0.306873529859116	125.463358511338
10	144754989	144755436	448	41	0.722570718334511	0.389496395967369	0.333074322367142	124.615399036927
10	129655851	129656114	264	44	0.596426732369175	0.244927088334122	0.351499644035053	124.084901640197
10	124516707	124516935	229	42	0.588609995632271	0.29300251968713	0.295607475945141	122.8346844885
10	139631504	139631742	239	50	0.621367459175374	0.3246958614886	0.296671597686774	122.76634997915
10	11493337	11493565	229	43	0.584441913559321	0.302737927965408	0.281703985593913	122.702838325011
10	120977447	120977704	258	45	0.548800369169929	0.276695044733425	0.272105324436503	122.550821071696
10	146958175	146958340	166	48	0.605945626683948	0.307349970759375	0.298595655924573	121.996935952121
10	116583785	116584143	359	39	0.546750357956603	0.228706725923682	0.318043632032921	121.647015834191
10	72964308	72964451	144	44	0.719219090331979	0.396641844952102	0.322577245379877	120.983996008169
10	61586198	61586443	246	38	0.600765869244545	0.278719213414812	0.322046655829733	120.749646206246
10	142012500	142012624	125	43	0.63368755044262	0.363876743243188	0.269810807199432	120.234991959668
10	118097502	118097647	146	37	0.560747339695804	0.244302676767508	0.316444662928296	120.123372462567
10	64634115	64634485	371	43	0.249496661100788	0.543877024998418	-0.29438036389763	-119.118191798854
10	145762194	145762653	460	42	0.776395898827589	0.487952625818703	0.288443273008886	117.945639988497
10	144758053	144758353	301	40	0.482542134665646	0.199507688815498	0.283034445850148	116.901930411141
10	146826057	146826231	175	42	0.444814310931064	0.193453985505804	0.25136032542526	116.442408528275
10	130537906	130538154	249	37	0.514374768264598	0.21576792155501	0.298606846709587	116.366245408513
10	141865833	141866376	544	34	0.716758599208162	0.340872654784669	0.375885944423493	116.355777755143
10	124093169	124093317	149	40	0.485672403055705	0.218940004681496	0.266732398374209	115.627096272424
10	143401482	143401594	113	41	0.54022327305387	0.264277107809514	0.275946165244356	115.278657783548
10	149012695	149012856	162	29	0.839055291869949	0.443933647637769	0.39512164423218	115.249886478169
10	2592636	2592868	233	40	0.524624537578501	0.254319823709849	0.270304713868652	114.571691256439
10	89164646	89164805	160	40	0.504274567602133	0.224060137954569	0.280214429647565	114.483503992158
10	123223903	123224157	255	39	0.56833996114822	0.268539473614897	0.299800487533323	114.335451251725
10	121180804	121181262	459	25	0.316370121032615	0.777428096297505	-0.46105797526489	-114.272444105625
10	10850453	10850681	229	35	0.557302847951784	0.827216232508632	-0.269913384556848	-114.037571944973
10	30046720	30046888	169	38	0.552067873345372	0.241224678653328	0.310843194692043	111.984069431563
10	64633813	64634020	208	34	0.522297382632186	0.800273173323912	-0.277975790691726	-111.672986563142
10	125310120	125310289	170	41	0.431633717941207	0.70483005141639	-0.273196333475183	-111.640155313168
10	5719161	5719437	277	36	0.724904401998268	0.339686467947415	0.385217934050853	111.639055782339
10	122225703	122225878	176	40	0.530953673529266	0.266453757930935	0.264499915598331	109.436728883063
10	142473766	142474072	307	31	0.497309647395351	0.129252712464653	0.368056934930698	109.015397571658
10	94949407	94949535	129	36	0.301535164206386	0.597792238704186	-0.2962570744978	-108.014985731999
10	2071815	2072270	456	28	0.149232204662682	0.502111145296086	-0.352878940633404	-106.327465894611
10	69540847	69541081	235	38	0.68086066569199	0.373797404354938	0.307063261337052	106.281763242142
10	148873214	148873512	299	31	0.235336509900429	0.588719854194777	-0.353383344294348	-105.52891449093
10	1598686	1599023	338	34	0.592455748502319	0.243981552431006	0.348474196071314	104.839473644458
10	55951005	55951165	161	35	0.483648733551089	0.214791453810222	0.268857279740867	103.874017599482
10	75061581	75061798	218	34	0.539006323984911	0.243142030726252	0.295864293258659	103.63767621458
10	148388695	148388941	247	34	0.536748871499123	0.2311290696636	0.305619801835523	100.687974265347
10	51839236	51839532	297	33	0.549054425066674	0.202678335542788	0.346376089523886	100.578938386061
10	14755403	14755523	121	35	0.355345757489692	0.626581157549641	-0.271235400059949	-100.332842906385
10	16385874	16385986	113	37	0.501503169306375	0.240267342009235	0.26123582729714	100.117461288708
10	125253217	125253390	174	37	0.589133449543887	0.307444982187521	0.281688467356366	98.7004042761812
10	131945430	131945554	125	28	0.732218000682163	0.473576114473133	0.25864188620903	97.1626055347567
10	150627452	150627574	123	35	0.634477683876218	0.301816344585332	0.332661339290886	96.7809304282366
10	2177208	2177334	127	36	0.304773356520937	0.611732191502302	-0.306958834981365	-96.7026206392337
10	28349458	28349599	142	35	0.510425110624923	0.239524820667052	0.270900289957872	95.1412028079672
10	110267534	110267790	257	28	0.898366987006198	0.610836180467023	0.287530806539175	94.164016227861
10	121992096	121992261	166	27	0.681507573465692	0.35173453366227	0.329773039803422	94.1537158736598
10	126793500	126793929	430	31	0.508747683179006	0.196091679005278	0.312656004173728	93.9297261718581
10	139680843	139680967	125	34	0.266825889057125	0.566218642196328	-0.299392753139203	-93.0223226506789
10	1103277	1103515	239	32	0.468671916245605	0.18093408592519	0.287737830320415	92.962927123788
10	148502278	148502415	138	33	0.607578197727645	0.322458649910867	0.285119547816778	92.9321030372759
10	5172249	5172633	385	27	0.325179374602745	0.695938218401387	-0.370758843798642	-92.8648314581604
10	102903696	102903827	132	33	0.612116230855587	0.328479805152122	0.283636425703465	92.405380133287
10	5908025	5908247	223	31	0.560336700808367	0.221531192432774	0.338805508375593	91.4082464987913
10	6806120	6806302	183	27	0.173305998979461	0.553730413579258	-0.380424414599797	-91.1850894251201
10	103001139	103001356	218	32	0.677491364027794	0.388305062465852	0.289186301561942	90.7919459225157
10	133085187	133085339	153	32	0.638672359014835	0.322997880595127	0.315674478419708	90.5390496759608
10	113820590	113820825	236	29	0.571926980362117	0.28609226607268	0.285834714289437	89.2636902343103
10	12793085	12793555	471	31	0.578951490342183	0.227675050320959	0.351276440021225	89.2328765726217
10	30503190	30503326	137	34	0.570734523161786	0.285597958179753	0.285136564982033	89.175192000816
10	143438446	143438712	267	30	0.596307525067425	0.300238374992687	0.296069150074738	88.941416114794
10	141884567	141884662	96	33	0.655005821489877	0.353760463066945	0.301245358422932	88.5528250487044
10	122832501	122832654	154	29	0.614979192274033	0.303112754296096	0.311866437977937	88.513508428105
10	142951046	142951139	94	32	0.180635480736329	0.45903310474816	-0.278397624011831	-87.7045250079967
10	151182446	151182702	257	30	0.574483283096382	0.207929252648464	0.366554030447917	87.5500783539999
10	99500298	99500399	102	31	0.440413980463395	0.173046005122265	0.26736797534113	87.2229297389182
10	86468142	86468416	275	29	0.491285526005471	0.196717920389408	0.294567605616063	86.9464382041389
10	87731980	87732124	145	30	0.464320486228715	0.174040416537902	0.290280069690813	86.9297723459104
10	73486437	73486597	161	31	0.553056095077638	0.271539884677377	0.281516210400262	86.3447726512947
10	91908195	91908269	75	31	0.583135881650625	0.311825003924334	0.271310877726291	86.027989993154
10	27026922	27027053	132	27	0.553825971706186	0.244562251984412	0.309263719721774	85.2581443784123
10	61591049	61591215	167	30	0.516304312351277	0.229127305298995	0.287177007052282	84.0918143132099
10	145793793	145794277	485	22	0.92870372583708	0.606640742463273	0.322062983373807	84.003650886786
10	61833372	61833482	111	31	0.544890589801434	0.263723533425344	0.28116705637609	83.6456426613499
10	134123940	134124126	187	27	0.642751168971857	0.349579730761354	0.293171438210503	82.1018911994031
10	134075470	134075558	89	28	0.495964674403694	0.216516070120294	0.2794486042834	81.5404598070634
10	85452745	85452880	136	24	0.763688604762322	0.441056847357691	0.322631757404631	80.2771431190245
10	117911841	117911939	99	27	0.620830460755292	0.2958817258453	0.324948734909992	80.092526935671
10	69314380	69314565	186	30	0.473092423656298	0.189638516416795	0.283453907239503	79.6967740407558
10	23143702	23143866	165	24	0.594966323483292	0.25744285176801	0.337523471715282	79.2796291473287
10	129782838	129782974	137	31	0.637022753274884	0.357546436773051	0.279476316501834	78.8724251511521
10	150748456	150748659	204	24	0.471442324374319	0.17192507497752	0.299517249396798	78.6522616115279
10	151761540	151761702	163	29	0.613681880965472	0.309166735016589	0.304515145948883	78.1641275382589
10	148001029	148001142	114	32	0.692860157404961	0.393838507374671	0.29902165003029	77.9755998390989
10	123177179	123177271	93	26	0.622754410228864	0.27004692693654	0.352707483292324	77.8535233909603
10	98311146	98311484	339	27	0.495339536319112	0.156145173911592	0.339194362407521	76.8727210273106
10	31709655	31709860	206	26	0.501291805743286	0.223991852910921	0.277299952832365	76.3274843042721
10	130848862	130848974	113	26	0.459538744169847	0.19227733745041	0.267261406719437	75.6751210266408
10	13902872	13903073	202	28	0.534347729234902	0.261306950813054	0.273040778421847	75.6322411001183
10	5876143	5876433	291	28	0.503483073883993	0.222256266817264	0.281226807066728	75.3697472608994
10	92656397	92656501	105	26	0.556362505245818	0.238354874645314	0.318007630600504	74.8688336779362
10	86461377	86461666	290	23	0.556751784713336	0.21451232872124	0.342239455992096	74.3379969081765
10	81936167	81936309	143	25	0.500091087846293	0.167926671726483	0.33216441611981	74.2876676893506
10	86804767	86804847	81	27	0.649028738797988	0.311584874234518	0.33744386456347	73.5322578693151
10	97725744	97725923	180	25	0.600533899942079	0.292890607641912	0.307643292300167	72.7625825702972
10	76822593	76822758	166	28	0.537180101425145	0.253661781322406	0.283518320102739	72.294154367967
10	703417	703493	77	24	0.630622738834864	0.303279282977546	0.327343455857318	71.6996222984015
10	3494223	3494524	302	22	0.775518280429786	0.390138189994	0.385380090435786	71.2152143146167
10	144303088	144303259	172	24	0.866530710785405	0.603799849737816	0.262730861047589	71.2056770511115
10	78790170	78790293	124	23	0.615850209116381	0.319039038573225	0.296811170543156	70.9174474796355
10	9763299	9763528	230	25	0.564453306662796	0.284755007726736	0.27969829893606	70.6521540826284
10	82530365	82530556	192	20	0.615591880615036	0.237602985701508	0.377988894913528	69.9589118152254
10	27215997	27216239	243	23	0.654361626897516	0.414317378853944	0.240044248043572	69.9110233199013
10	70526394	70526529	136	24	0.515519909587691	0.225431114814959	0.290088794772732	69.466370773342
10	133783928	133784039	112	25	0.434053580200472	0.174799648426727	0.259253931773746	69.062096186395
10	117295925	117296159	235	24	0.710184430373996	0.408698241272972	0.301486189101024	68.4583367587205
10	138996442	138996522	81	25	0.460988254724121	0.195961927531449	0.265026327192672	68.4569471530899
10	152432866	152433014	149	21	0.705327179145463	0.411707369891889	0.293619809253573	68.3797145495585
10	5208189	5208569	381	19	0.5795945876553	0.860902950584246	-0.281308362928947	-66.9571556427591
10	150977299	150977474	176	22	0.423078308537394	0.14571932627919	0.277358982258204	66.3310212728485
10	145645228	145645309	82	23	0.502279151879574	0.199997448320365	0.30228170355921	66.1809218798625
10	144898655	144898842	188	22	0.494861204564498	0.193089514240256	0.301771690324242	66.1069824389798
10	110463937	110464014	78	23	0.498425435067605	0.229933558874609	0.268491876192997	65.6458544600271
10	151309826	151309903	78	21	0.507273643518035	0.226240527716133	0.281033115801902	65.4425621520423
10	16250260	16250377	118	21	0.566628901709448	0.236787817220069	0.329841084489378	65.0457016342618
10	120627213	120627467	255	22	0.261498269194057	0.606225461242027	-0.34472719204797	-65.0258820549122
10	148889930	148890017	88	25	0.309647477674076	0.59693053041952	-0.287283052745445	-64.9098384185563
10	143261121	143261328	208	25	0.939198309057279	0.675184400834294	0.264013908222985	64.7609901771177
10	139517990	139518172	183	24	0.608908742795687	0.233682118073058	0.375226624722629	64.1997373817488
10	148891663	148891715	53	24	0.622375164344005	0.334189570553014	0.288185593790991	63.501049376001
10	129691786	129691963	178	19	0.276240341400125	0.617683605384099	-0.341443263983974	-63.4956847733499
10	48603333	48603457	125	20	0.789858426765185	0.505150906198805	0.28470752056638	63.4296383045421
10	127079270	127079397	128	23	0.616277673698858	0.327154171731143	0.289123501967715	63.3875437403849
10	91153670	91153836	167	23	0.497260626907033	0.214393983801219	0.282866643105814	63.0228202976839
10	30445077	30445147	71	21	0.626732050880307	0.871629876019052	-0.244897825138744	-63.0130371991294
10	37924624	37924804	181	22	0.518778749027554	0.258069441837558	0.260709307189996	62.4543587191391
10	124793286	124793406	121	23	0.261086379649755	0.547799575006945	-0.286713195357191	-62.4511845156844
10	146535573	146535857	285	17	0.924703988348946	0.590112882582296	0.33459110576665	62.3255996238565
10	34375124	34375316	193	20	0.516147953242033	0.20255704506912	0.313590908172914	62.2571716502196
10	144159053	144159117	65	22	0.629931395620591	0.348747610895632	0.281183784724959	62.2152737330287
10	68909336	68909473	138	21	0.470384467967664	0.184356394273286	0.286028073694379	61.4051626386043
10	98349115	98349444	330	17	0.857877737902896	0.393873521901484	0.464004216001412	61.076627556628
10	101623245	101623405	161	23	0.629575923403414	0.269726563453385	0.359849359950029	60.468537525061
10	128759097	128759237	141	22	0.413140401909596	0.761499646574101	-0.348359244664506	-60.3080768220605
10	28515841	28516041	201	21	0.539856754982364	0.25990748512099	0.279949269861374	60.0194150313136
10	128691004	128691206	203	20	0.456872408713345	0.17889821281291	0.277974195900434	59.6751154854101
10	5872707	5872797	91	21	0.593319592892014	0.311041094145067	0.282278498746946	59.5015342920592
10	83277347	83277420	74	22	0.252704999261383	0.529395669174341	-0.276690669912958	-59.2880694506632
10	79119184	79119266	83	22	0.616621418609203	0.345877775167188	0.270743643442015	59.1095074534285
10	151210198	151210335	138	22	0.301980713576244	0.612092525946919	-0.310111812370676	-58.2056767660177
10	33112131	33112297	167	16	0.940603535994837	0.657477062708741	0.283126473286096	57.9734364966966
10	152335208	152335448	241	20	0.509026284001926	0.21160429847088	0.297421985531045	57.476297596362
10	137062355	137062455	101	21	0.612056023827142	0.304860452562708	0.307195571264434	56.9484497235948
10	97226336	97226525	190	18	0.615413296461579	0.246258172116836	0.369155124344743	56.8394840429131
10	100830084	100830317	234	16	0.535205852271234	0.16409821988267	0.371107632388564	56.8122610968075
10	99949448	99949634	187	20	0.55609039396304	0.250931086068765	0.305159307894275	56.6680719295166
10	139641780	139641849	70	21	0.548500112350064	0.289003561761971	0.259496550588093	56.6643131657567
10	102839103	102839202	100	20	0.289888891806163	0.60635232949869	-0.316463437692527	-56.6023355951741
10	91909213	91909341	129	18	0.449226696079416	0.142686540521378	0.306540155558038	56.5933659458329
10	139347389	139347487	99	19	0.472156646945242	0.212434693024722	0.25972195392052	55.723484373112
10	24473587	24473796	210	18	0.944180695246468	0.730432764244489	0.213747931001979	55.5943382648533
10	146157711	146157775	65	20	0.549944941388944	0.281881232613853	0.268063708775092	54.5794075184775
10	121262268	121262341	74	17	0.598371588004499	0.240798733784095	0.357572854220405	54.4198527589901
10	75776969	75777120	152	19	0.460652247957191	0.172576700960132	0.28807554699706	54.4118228759916
10	117709544	117709804	261	18	0.757314873870677	0.396619192251124	0.360695681619553	54.3115167067265
10	28349251	28349349	99	23	0.506133955063721	0.200465157531284	0.305668797532437	54.2422767079232
10	63613331	63613450	120	18	0.760946500143269	0.494551360506195	0.266395139637075	54.1614144529511
10	135339627	135339749	123	19	0.439963112887203	0.188915605228934	0.251047507658269	54.1110864959042
10	5928653	5928751	99	20	0.550034085613219	0.279972545564235	0.270061540048984	53.4105266795772
10	10396951	10397010	60	20	0.579369143524635	0.279098509402617	0.300270634122017	53.3483321236171
10	146530060	146530169	110	20	0.561940426681549	0.256270819782227	0.305669606899322	53.2790197405255
10	65650050	65650168	119	17	0.723922746303695	0.366255017266541	0.357667729037154	52.9328392548002
10	118883166	118883423	258	19	0.900327663991913	0.570405533663849	0.329922130328064	52.8271917640617
10	293921	294166	246	20	0.623768644960968	0.337861379287778	0.28590726567319	52.7138633235776
10	87289602	87289740	139	18	0.513348412982059	0.790856784657516	-0.277508371675457	-52.7071698047981
10	85484570	85484828	259	19	0.575468870629623	0.263388553868433	0.31208031676119	52.579047761024
10	3617065	3617169	105	18	0.545292917754884	0.232312800191974	0.31298011756291	52.4978248242916
10	28056878	28057106	229	15	0.572552922037645	0.191706405457506	0.380846516580139	51.6016275167301
10	145617341	145617515	175	16	0.520755398390458	0.174207532939597	0.346547865450861	51.5874165672362
10	8035609	8035763	155	19	0.651183842877397	0.381441059880807	0.26974278299659	51.3589819223722
10	8034450	8034830	381	16	0.587029741109448	0.318618050786684	0.268411690322765	51.2612864049786
10	48600606	48600785	180	17	0.723470937339529	0.305759198683394	0.417711738656135	51.1905575777516
10	57174295	57174392	98	20	0.556864725655337	0.278356086331632	0.278508639323706	51.1883475561486
10	136986760	136986844	85	18	0.49531677443555	0.221617714124573	0.273699060310977	51.0900800724613
10	26343398	26343568	171	16	0.563018836890239	0.180764479813708	0.382254357076531	50.6926003207962
10	144183795	144183910	116	18	0.591178746082522	0.887598110550833	-0.296419364468311	-50.5239562566916
10	720379	720486	108	20	0.626012174110321	0.328744728298104	0.297267445812217	50.4778817017056
10	121704709	121704804	96	18	0.726333385413769	0.477150601831154	0.249182783582615	50.449181642568
10	126043997	126044092	96	18	0.500823121278876	0.227529376995651	0.273293744283225	50.0142402342472
10	137788365	137788469	105	17	0.503713055691842	0.227211287275117	0.276501768416725	49.1891219948679
10	129199100	129199168	69	15	0.270253304060648	0.630951712363413	-0.360698408302765	-49.1087423726124
10	99499830	99499932	103	18	0.566754734829472	0.304125370418886	0.262629364410586	48.93593958318
10	144504595	144504704	110	17	0.441665603539516	0.167213358626711	0.274452244912805	48.8475032908497
10	141864297	141864701	405	18	0.459081135919779	0.15145673833324	0.307624397586539	48.7884823739493
10	141868825	141869165	341	16	0.759372888914324	0.418858050445386	0.340514838468937	48.5685914287059
10	91909400	91909475	76	17	0.409606208057814	0.136739659123847	0.272866548933967	48.1530905627267
10	95524712	95524808	97	16	0.712030610150456	0.440243131711989	0.271787478438467	48.1395466127325
10	144752703	144752799	97	17	0.473573473546925	0.201650206259057	0.271923267287868	48.026177962189
10	151375587	151375685	99	17	0.562870525823714	0.297442289312052	0.265428236511663	47.4310011686625
10	8490299	8490409	111	18	0.233040555849371	0.540105793705563	-0.307065237856192	-47.2147618914168
10	126668350	126668491	142	15	0.928355261664225	0.52836177664371	0.399993485020515	47.1363221488491
10	100233455	100233705	251	12	0.821734132289507	0.418702644638528	0.403031487650978	46.7872835448314
10	115374420	115374483	64	16	0.557596736658852	0.232091497703202	0.32550523895565	46.5931479775123
10	5993355	5993584	230	16	0.731153484144334	0.358413915742904	0.37273956840143	46.5851418736891
10	88738308	88738413	106	15	0.629530516698617	0.278771420473588	0.350759096225029	46.3991093598706
10	134626253	134626442	190	17	0.558538058113113	0.282874036056517	0.275664022056596	46.0843465706907
10	74050815	74050977	163	17	0.63248701912127	0.324244924042797	0.308242095078473	45.9598833289783
10	23139703	23139845	143	16	0.346994328503199	0.673224144927205	-0.326229816424006	-45.4800264276802
10	151236283	151236341	59	12	0.601218629275399	0.271751645490268	0.329466983785131	45.4561510107854
10	307774	307841	68	17	0.661911712445113	0.336880049648614	0.325031662796499	45.275292761308
10	39822158	39822234	77	17	0.560585360987976	0.289367982808716	0.27121737817926	44.9322035485777
10	121115855	121115940	86	16	0.495716496581045	0.174593561649219	0.321122934931825	44.8835631198856
10	138723106	138723165	60	17	0.335950180948534	0.656880365239784	-0.32093018429125	-44.6847479213709
10	127633234	127633334	101	17	0.57746478297608	0.281872127106831	0.295592655869249	44.6175708264021
10	124352042	124352149	108	14	0.773871941791032	0.520671803658662	0.25320013813237	44.4748128731418
10	2173743	2173855	113	16	0.219635841439654	0.566148436182144	-0.346512594742489	-44.0933583151263
10	37670415	37670514	100	17	0.505174768732554	0.234888612614325	0.270286156118229	43.9782167471961
10	144332564	144332648	85	17	0.578953278226692	0.297041584225876	0.281911694000816	43.8034659809036
10	117212747	117212823	77	14	0.665185155099542	0.324683664533593	0.340501490565949	43.7719671967031
10	62734368	62734431	64	15	0.450501330252149	0.166577012569225	0.283924317682924	43.4850157726284
10	86639802	86640044	243	14	0.543368185002373	0.215327812466841	0.328040372535532	43.3527715457395
10	23948674	23948962	289	13	0.524857059820181	0.800873937515096	-0.276016877694915	-43.0879627571136
10	127890995	127891275	281	12	0.583116169627321	0.199651986833352	0.383464182793968	41.9205043129204
10	5120388	5120722	335	15	0.354390122687574	0.696576184735679	-0.342186062048105	-41.4574918002692
10	138734124	138734245	122	15	0.527304284878867	0.228613699216548	0.29869058566232	41.1075969664548
10	39822313	39822408	96	14	0.606549751668175	0.287341079309131	0.319208672359044	40.9764425432102
10	124314806	124315087	282	12	0.692741549599364	0.363151821335154	0.32958972826421	40.8877529665304
10	3618322	3618373	52	15	0.229224829504707	0.519368679145136	-0.290143849640429	-40.3503640594448
10	146846100	146846237	138	12	0.313347857123878	0.724274520451267	-0.410926663327389	-40.2654046669667
10	16931453	16931518	66	16	0.585725664210437	0.290864666669985	0.294860997540453	40.2533406663089
10	5907010	5907081	72	15	0.506487621042169	0.242397913405481	0.264089707636689	39.1670737239632
10	146529929	146529993	65	14	0.541331657268458	0.284505159268731	0.256826497999727	38.6895992406137
10	123494956	123495176	221	14	0.860476137382132	0.579467571127604	0.281008566254528	37.5229278668668
10	135870351	135870434	84	13	0.543011654690759	0.259903909584753	0.283107745106006	36.6779206659146
10	45683731	45683795	65	14	0.590571897576755	0.312385083262376	0.278186814314379	36.269551067431
10	126700918	126701032	115	13	0.721432350436889	0.382010988446023	0.339421361990867	36.0860431279426
10	139997605	139997659	55	12	0.695007187665113	0.410528024565357	0.284479163099756	36.0586911022149
10	89743776	89743996	221	14	0.877623758487685	0.565185551149983	0.312438207337702	36.0218040288483
10	124857408	124857458	51	13	0.528777276490448	0.257613001243918	0.27116427524653	35.6690127510473
10	151900848	151900914	67	13	0.652196496274946	0.381692925567298	0.270503570707648	35.5849207015811
10	8037985	8038262	278	11	0.743900986797124	0.326221300645679	0.417679686151444	35.4413342859638
10	158179	158276	98	10	0.637530675829906	0.236877238853757	0.400653436976149	35.4040680597294
10	119452780	119452868	89	13	0.630148453684159	0.346249146040931	0.283899307643227	35.3399107415749
10	84335469	84335571	103	13	0.945405207424685	0.660447532263476	0.284957675161208	35.2572975898179
10	146174313	146174560	248	11	0.978717570974233	0.718820665348233	0.259896905626001	35.1805954967002
10	48597018	48597147	130	13	0.751503918302259	0.478965048273728	0.272538870028531	35.1204281489284
10	104697951	104698113	163	13	0.463392360749375	0.177483328565176	0.285909032184199	34.6705035485246
10	139498445	139498537	93	13	0.582453592714133	0.302235605817137	0.280217986896995	34.6279455569252
10	115332895	115332974	80	13	0.5361193624965	0.216943912845093	0.319175449651407	34.6033753822566
10	5886821	5886873	53	13	0.592496949364278	0.299508031759032	0.292988917605246	34.165151042108
10	134207135	134207234	100	11	0.617608466478125	0.30743035029168	0.310178116186445	34.1107063097632
10	141077392	141077466	75	12	0.634791040626372	0.342938162120591	0.291852878505781	33.9146999637701
10	36471440	36471632	193	10	0.724669027913657	0.281478893413358	0.443190134500299	33.5148362389207
10	2073312	2073475	164	11	0.436714266696146	0.177772549285611	0.258941717410534	33.4056030679035
10	82460955	82461052	98	13	0.455289454072201	0.188610397801457	0.266679056270744	33.3273317209344
10	5239415	5239694	280	12	0.542219012124834	0.214151888862584	0.32806712326225	32.66244001267
10	81080788	81081220	433	12	0.628095257959935	0.334147186779	0.293948071180935	32.6465960835999
10	125293781	125293960	180	12	0.494155714227264	0.187979552883914	0.30617616134335	32.6317618805209
10	109237906	109237962	57	12	0.604458250978125	0.317046665895658	0.287411585082468	32.5186338058354
10	127336367	127336498	132	10	0.947468330978366	0.732814445735598	0.214653885242769	32.509489398772
10	1603525	1603593	69	12	0.558328297747871	0.279656831365943	0.278671466381928	32.44764090152
10	130802799	130802887	89	12	0.61746665283566	0.306734726499467	0.310731926336192	32.3602234301546
10	36552631	36552728	98	12	0.515593929014381	0.226361639286908	0.289232289727473	32.2005368774105
10	24096767	24096992	226	10	0.724355224793332	0.392517637335458	0.331837587457873	31.7994925605754
10	90442079	90442168	90	10	0.171969200251561	0.485968728705345	-0.313999528453784	-31.7542156713995
10	5144729	5144817	89	10	0.666095606191973	0.944317473212588	-0.278221867020615	-30.9333991091276
10	124859170	124859331	162	12	0.551414418750337	0.241927002168741	0.309487416581596	30.8436054185829
10	143422521	143422618	98	10	0.935638508431463	0.639641589625025	0.295996918806438	30.2488947011876
10	92257226	92257386	161	11	0.338271614563959	0.64545620192826	-0.307184587364301	-30.2485387579887
10	85556579	85556669	91	8	0.630029013775306	0.197253117741405	0.432775896033901	29.9115214539229
10	143442733	143442816	84	11	0.543341228654997	0.256497972733683	0.286843255921314	29.7621988248261
10	86639558	86639661	104	11	0.494698360418869	0.217038634048456	0.277659726370414	29.6129983558177
10	126701131	126701212	82	11	0.836829264321584	0.533203028077414	0.30362623624417	29.598906486685
10	149607298	149607355	58	11	0.557228945536277	0.253198669978427	0.30403027555785	29.1710568893483
10	48805845	48805917	73	10	0.462595059753054	0.208070552240052	0.254524507513002	28.6708029281405
10	1103610	1103704	95	11	0.529388882465043	0.266932620893164	0.262456261571879	28.594449761392
10	81144295	81144398	104	11	0.467164146419209	0.189348655819762	0.277815490599448	27.9928482486289
10	68909196	68909249	54	8	0.586494127083098	0.279972566148101	0.306521560934997	26.8015179319384
10	148176103	148176224	122	8	0.816665074978418	0.522035378336748	0.29462969664167	26.7181843509801
10	41983762	41983842	81	9	0.512686165141965	0.222076457569149	0.290609707572816	26.6495669565411
10	102377038	102377102	65	10	0.588744581542621	0.24648186664159	0.342262714901031	26.4787891534028
10	130547490	130547564	75	10	0.299037264003595	0.571450619225544	-0.272413355221949	-26.3201309049164
10	125312891	125312961	71	10	0.377986058918945	0.668014614626736	-0.290028555707792	-26.0997587121563
10	143921446	143921528	83	9	0.517658995940269	0.185699200243899	0.33195979569637	25.9211761267042
10	69255607	69255670	64	9	0.884676926544008	0.617306116820933	0.267370809723075	25.9070567771908
10	134756745	134756854	110	9	0.256412843290213	0.582609033945836	-0.326196190655624	-25.6086581009958
10	148424192	148424285	94	9	0.629871353400117	0.255324266478962	0.374547086921154	25.4007525417977
10	48598967	48599066	100	9	0.41415638106019	0.12054260092528	0.29361378013491	25.2762887732355
10	136987426	136987539	114	8	0.69150714185695	0.352452247761522	0.339054894095428	24.9725250438386
10	134123788	134123843	56	9	0.547059953630737	0.286846336141207	0.260213617489529	24.8105875368184
10	150462848	150462900	53	9	0.673233488865916	0.391682424039834	0.281551064826082	24.6151130979519
10	68929317	68929387	71	8	0.51132936964408	0.211376179765062	0.299953189879018	24.227740509256
10	121160366	121160558	193	7	0.463295969904457	0.839820274248082	-0.376524304343625	-24.1682103201199
10	5928509	5928562	54	9	0.542750469156805	0.271512222659062	0.271238246497743	24.0548987138845
10	81935836	81935907	72	9	0.455943478958579	0.186947156865277	0.268996322093302	24.0435111963871
10	118665291	118665403	113	8	0.730234435369365	0.452285502020255	0.277948933349111	23.7449499386956
10	108184382	108184501	120	8	0.839381032956678	0.533929288224304	0.305451744732374	23.6508455892325
10	43502756	43502830	75	7	0.605542962025683	0.32535141367249	0.280191548353193	23.3187877889691
10	1695884	1695938	55	9	0.597155655069042	0.326866112158303	0.270289542910739	23.3082905265102
10	139076798	139076853	56	9	0.553660753334304	0.269163537412817	0.284497215921487	23.3042531638594
10	142032177	142032243	67	9	0.490652917985702	0.20315209999126	0.287500817994442	23.3020933007402
10	121350610	121350660	51	8	0.619591053146436	0.31882618533715	0.300764867809286	23.2603286747523
10	40773625	40773726	102	9	0.457913668674464	0.180369879662596	0.277543789011867	23.1804136782703
10	150538317	150538367	51	9	0.736925526851081	0.439347591023942	0.297577935827139	22.6892421029617
10	75759152	75759209	58	9	0.61440877044062	0.281558353142386	0.332850417298234	22.3984181910696
10	61587496	61587689	194	7	0.928522865466928	0.639452025607021	0.289070839859907	22.2669099459027
10	143434680	143434735	56	8	0.497858707606275	0.19862582694284	0.299232880663436	22.2235686777353
10	131282702	131282766	65	8	0.711530019690765	0.412224157265529	0.299305862425236	22.2153819968776
10	20322487	20322591	105	8	0.926195390311241	0.613596282213801	0.312599108097441	21.771416417783
10	71880362	71880700	339	7	0.616188583091428	0.241379352968927	0.374809230122501	21.4396079264041
10	115088195	115088263	69	7	0.434489018245612	0.183300946521602	0.25118807172401	21.3659025834853
10	127003177	127003229	53	8	0.606386577916864	0.299163812368538	0.307222765548326	21.2133460419108
10	115273048	115273151	104	6	0.499315878397175	0.240309808270744	0.259006070126431	21.0015444521353
10	126083390	126083466	77	7	0.658244363923317	0.332023214687574	0.326221149235744	20.9163830522131
10	43691164	43691313	150	9	0.81265322222001	0.429166531294467	0.383486690925543	20.8462542867741
10	144504473	144504531	59	7	0.455513852231868	0.19898087799793	0.256532974233938	20.594967123285
10	39839772	39839919	148	6	0.95364063610726	0.670668917809881	0.282971718297379	20.3602032853757
10	98930028	98930113	86	7	0.780377857773466	0.515345549840526	0.26503230793294	19.7378236628705
10	141866689	141866813	125	7	0.656208170394429	0.339901929930215	0.316306240464214	19.5440691921789
10	5401869	5402042	174	7	0.661939569005385	0.321599780852409	0.340339788152976	19.369228529386
10	7993301	7993382	82	7	0.341824860625271	0.649223689568763	-0.307398828943492	-19.0219797878972
10	7921095	7921146	52	7	0.901417399065608	0.656844677847328	0.24457272121828	19.0045064742746
10	125253026	125253148	123	7	0.558718098853033	0.279174467286857	0.279543631566175	18.9741348259415
10	53364825	53364914	90	7	0.906074165817582	0.612940514565581	0.293133651252	18.3781035253923
10	153138460	153138621	162	7	0.529660920573448	0.242140718768285	0.287520201805163	18.34491632995
10	9830909	9830991	83	7	0.541505210210399	0.84266691518459	-0.30116170497419	-18.3298209609934
10	82460823	82460881	59	6	0.585854099812985	0.291334436674929	0.294519663138056	17.9443032370888
10	23140086	23140144	59	7	0.243030522537172	0.530999414077739	-0.287968891540567	-17.7921626989636
10	150404373	150404441	69	7	0.526191106855292	0.242991029135703	0.283200077719589	17.5163291342456
10	149690788	149690839	52	6	0.576316146759829	0.243038512430595	0.333277634329233	17.4994302940983
10	135549683	135549737	55	6	0.584199576489297	0.29214178403088	0.292057792458417	17.3750579782889
10	55625540	55625684	145	7	0.913906975684154	0.573239592032205	0.340667383651949	17.3060218204062
10	11561454	11561565	112	6	0.697510032041423	0.408007143324974	0.289502888716449	17.0273839890454
10	39391399	39391525	127	6	0.482054174419391	0.151330337490018	0.330723836929373	16.9916256788309
10	131947314	131947365	52	6	0.491983783713832	0.230822012264709	0.261161771449123	16.943095835243
10	123199491	123199575	85	6	0.907617682820884	0.610477007645372	0.297140675175511	16.8391012369445
10	101892355	101892467	113	6	0.695894364927687	0.366763388669274	0.329130976258413	16.7220190630533
10	35378303	35378356	54	7	0.63539478530674	0.324646012547975	0.310748772758765	16.5968737701095
10	24256732	24256820	89	5	0.505915016715528	0.91601780086006	-0.410102784144532	-16.5013022932339
10	153672314	153672369	56	6	0.592735169021204	0.324095829191583	0.268639339829621	16.4406411587994
10	120679149	120679232	84	7	0.46376750984528	0.184594241787024	0.279173268058256	16.4202519215061
10	96047764	96047835	72	5	0.933522440031461	0.72323285164749	0.210289588383971	16.049206426759
10	151030683	151030748	66	6	0.717606184558774	0.438722004623798	0.278884179934976	16.0122517069056
10	134470162	134470238	77	5	0.835401762709704	0.333390119815123	0.502011642894581	15.406729046061
10	67938231	67938318	88	5	0.357229624099761	0.651416714364694	-0.294187090264933	-15.0705233890445
10	146259569	146259626	58	5	0.660488343423082	0.320941378240025	0.339546965183058	14.6384934982278
10	123719978	123720088	111	6	0.412551971343236	0.806634025963239	-0.394082054620003	-14.5817922067561
10	130104747	130104801	55	6	0.896844488402415	0.501375165082872	0.395469323319543	14.4327177494154
10	29543407	29543529	123	5	0.606080962118275	0.245464971407235	0.36061599071104	14.4144845367189
10	51513732	51513792	61	5	0.493698796002025	0.222093208789128	0.271605587212897	14.3192013419709
10	112449241	112449316	76	4	0.963489547917253	0.707909162755799	0.255580385161454	13.9727632355197
10	124589183	124589378	196	5	0.6472509201011	0.928161103633583	-0.280910183532483	-13.8368802424901
10	64706311	64706547	237	5	0.483816732733699	0.191657608465907	0.292159124267792	13.822892131225
10	118345245	118345306	62	5	0.572433617560377	0.269190099903906	0.303243517656471	13.6983581645249
10	76642545	76642623	79	5	0.760746357830446	0.436058243787839	0.324688114042607	13.5935497709109
10	101892847	101892910	64	5	0.691522174349361	0.428671256145817	0.262850918203544	13.5397209561196
10	146388534	146388636	103	5	0.464093490237403	0.734674376724801	-0.270580886487398	-13.4829087219472
10	147278980	147279068	89	5	0.285808742461394	0.591288875450531	-0.305480132989137	-13.4439598767812
10	743633	743715	83	5	0.668447766672661	0.335901674108879	0.332546092563782	13.3076902577637
10	133240875	133240936	62	5	0.947349898963064	0.671819910759508	0.275529988203556	13.0368257246634
10	22460509	22460766	258	4	0.981291021915835	0.68067194803225	0.300619073883585	12.3338802153246
10	83897698	83897814	117	4	0.259852891895785	0.585402921532525	-0.32555002963674	-12.14463776271
10	63147621	63147687	67	4	0.337640759945003	0.625901886104775	-0.288261126159772	-12.0205710271403
10	94455747	94455848	102	4	0.974042382293044	0.69688461432009	0.277157767972954	11.9919027937252
10	99845028	99845114	87	4	0.727810291687367	0.400990727193156	0.326819564494211	11.5076504095539
10	8358417	8358555	139	4	0.560432294625373	0.291544972649343	0.26888732197603	10.7065145543917
10	148885904	148885976	73	4	0.496954501559145	0.217254881446717	0.279699620112428	10.472308628581
10	81935967	81936039	73	4	0.466793999142295	0.174822257121302	0.291971742020994	10.408764179074
10	86897084	86897134	51	4	0.562538883734698	0.267049221056956	0.295489662677743	10.1875001160194
