## ExtendedData_8_CHG.DMRs.all.txt for "Chromosome-level Genome Assembly of a Regenerable Maize Inbred Line A188"

# Output from the DSS R package (github.com/haowulab/DSS)
chr	start	end	length	nCHG	meanMethy_callus	meanMethy_seedling	diff.Methy	areaStat
1	227907776	227909105	1330	104	0.36731310834548	0.715875402940879	-0.348562294595399	-434.902537394141
1	209404385	209405341	957	80	0.302630100709756	0.729782398377916	-0.42715229766816	-408.248557835292
1	84017074	84018511	1438	87	0.233345673712756	0.588608030970711	-0.355262357257955	-383.150862286734
1	244735214	244736414	1201	81	0.15980254137086	0.529972537820044	-0.370169996449184	-371.163335622752
1	229899640	229900892	1253	67	0.415298323100105	0.832354003666935	-0.41705568056683	-347.043462498522
1	65641073	65642093	1021	74	0.512872066417532	0.838193854148501	-0.32532178773097	-336.577085365859
1	227977675	227978551	877	62	0.349527605702587	0.727285860021769	-0.377758254319182	-284.626255046223
1	74662563	74663599	1037	65	0.214024652783466	0.577121827464435	-0.363097174680969	-283.102792453319
1	230827007	230827780	774	78	0.8871581278813	0.612518345770872	0.274639782110428	277.826713045245
1	145452117	145452894	778	62	0.394473452934973	0.744366462011829	-0.349893009076856	-274.362011139465
1	133916533	133917331	799	81	0.266166010843323	0.583179039899034	-0.317013029055711	-267.580466521928
1	204418866	204419489	624	72	0.236995828014661	0.5557497690956	-0.318753941080939	-249.092424308726
1	97277356	97278106	751	57	0.247454359091625	0.604961055818584	-0.357506696726958	-248.306354223702
1	234288334	234288843	510	67	0.471913822206901	0.158558905882141	0.31335491632476	240.978857957943
1	145417388	145418165	778	62	0.557508505164067	0.852479623935667	-0.294971118771599	-239.865876073999
1	7719838	7720292	455	71	0.368040322491778	0.115468815929341	0.252571506562437	238.242638062143
1	129558585	129559377	793	69	0.123214249998837	0.412196951468916	-0.288982701470079	-237.172462485628
1	306956898	306957675	778	46	0.435110474666732	0.840299322498727	-0.405188847831994	-236.60983484982
1	165402145	165402460	316	68	0.51180916696989	0.212786523590277	0.299022643379613	235.683983647903
1	284966645	284967087	443	75	0.500752152807179	0.220097245080319	0.28065490772686	235.629961838503
1	216984467	216984890	424	75	0.470312352451358	0.194026836567911	0.276285515883447	233.479869936988
1	226300238	226300494	257	83	0.172818024367333	0.425035132114958	-0.252217107747625	-233.083105275361
1	63279347	63280014	668	56	0.260618743078331	0.63025230454838	-0.369633561470049	-232.240335580554
1	294612267	294613137	871	60	0.391530866120171	0.71058595789494	-0.319055091774769	-231.670353225347
1	152401740	152402316	577	64	0.266968178765608	0.572366566893778	-0.305398388128169	-230.585773437552
1	143879456	143880033	578	58	0.14840045550703	0.494739134050773	-0.346338678543743	-229.164715996398
1	138851419	138852276	858	71	0.258804761869464	0.565842750547659	-0.307037988678196	-226.830170121166
1	91069198	91069578	381	70	0.495702333197097	0.197991546767213	0.297710786429884	225.833031737627
1	125593465	125594316	852	69	0.287405996521191	0.613017686007495	-0.325611689486304	-222.132088900252
1	78457687	78458099	413	72	0.502140182771432	0.233195927381359	0.268944255390073	216.801098064292
1	307301289	307301750	462	59	0.462755494728558	0.144334867682351	0.318420627046207	214.106293300469
1	233403849	233404193	345	61	0.494571247654196	0.19764985766388	0.296921389990316	210.389126213096
1	199370623	199371715	1093	48	0.31216604145214	0.697959035633226	-0.385792994181085	-209.57753760201
1	230172552	230172910	359	55	0.36237411765549	0.682767348961197	-0.320393231305707	-202.407760060563
1	240762938	240763323	386	66	0.62934306009573	0.357986485784038	0.271356574311692	199.731566775338
1	119808884	119809461	578	59	0.275116632427197	0.580330233576382	-0.305213601149185	-199.672940245976
1	191553333	191553634	302	60	0.457351275489635	0.179237397948431	0.278113877541204	194.98228472478
1	187211422	187211786	365	66	0.451965184839744	0.185938898826737	0.266026286013007	194.337321254118
1	9958454	9959155	702	63	0.268337050381661	0.535584051101034	-0.267247000719373	-191.316018618367
1	303279586	303279913	328	60	0.43099654973436	0.167434528530543	0.263562021203816	189.993720031097
1	1463594	1464308	715	30	0.57764812939402	0.160447191546077	0.417200937847943	187.804159563024
1	284755785	284756098	314	57	0.145159027115882	0.424496448138709	-0.279337421022827	-186.554776507601
1	155565699	155566195	497	56	0.118233664177998	0.370876323391835	-0.252642659213837	-186.020870356917
1	192349527	192350006	480	59	0.437172082177945	0.753886592018267	-0.316714509840322	-185.017887986544
1	297587302	297587906	605	58	0.255238689371512	0.545651427255094	-0.290412737883583	-181.282694034589
1	34897679	34897937	259	55	0.469577367395091	0.169271094103651	0.30030627329144	180.259677062335
1	57200438	57201016	579	52	0.339060986668481	0.652084805387684	-0.313023818719203	-176.950844812715
1	183225040	183225651	612	49	0.311267236322628	0.641127041985289	-0.32985980566266	-175.647515359809
1	191068142	191068493	352	58	0.450469513201009	0.188206299863332	0.262263213337677	173.070105378944
1	6622171	6622485	315	58	0.451720195104652	0.195646752993225	0.256073442111427	173.068397648775
1	4794081	4794626	546	51	0.445435634608162	0.750496493088773	-0.305060858480611	-172.878155822043
1	282143187	282143520	334	53	0.448659643330413	0.16719457229485	0.281465071035563	172.833643308135
1	7077311	7077810	500	57	0.471638994535022	0.190327003235056	0.281311991299966	172.561064633831
1	152467538	152468125	588	51	0.135125192501334	0.422832919238427	-0.287707726737092	-171.272456825331
1	120180147	120180758	612	58	0.29327458959579	0.58097301578972	-0.28769842619393	-170.995966272431
1	215782840	215783288	449	50	0.241073738257509	0.52738832230997	-0.286314584052461	-170.083921170861
1	157270674	157271187	514	59	0.26574337056723	0.583994320065604	-0.318250949498374	-169.954660149469
1	96355863	96356296	434	48	0.156000204795019	0.464123167908624	-0.308122963113606	-169.67788235549
1	107887874	107888468	595	52	0.148430281783419	0.44230784994222	-0.293877568158801	-168.172514215134
1	6886734	6887077	344	57	0.50467416652455	0.236959774600584	0.267714391923966	164.853380125808
1	272900780	272901502	723	43	0.317650020898518	0.718498379172361	-0.400848358273843	-164.774593882585
1	115789287	115789875	589	40	0.309841018122819	0.665930136233479	-0.35608911811066	-163.480669722716
1	100135305	100135802	498	46	0.329627720507512	0.669332723750569	-0.339705003243058	-160.849485045217
1	258006633	258007115	483	52	0.155008513803734	0.427969304789112	-0.272960790985378	-158.622025729776
1	48673218	48673496	279	48	0.440267496386714	0.165226271841775	0.275041224544939	158.579677858698
1	77573989	77574290	302	46	0.632351337172614	0.322592719765015	0.3097586174076	154.314105975784
1	307186090	307186453	364	50	0.484699245535872	0.175865555144075	0.308833690391796	153.914292558107
1	16066265	16067130	866	39	0.365325943197931	0.684759860809208	-0.319433917611276	-153.666966826358
1	34951194	34951886	693	33	0.333998418236271	0.704260653085663	-0.370262234849392	-153.612667366911
1	238741164	238741538	375	51	0.494531177377059	0.219183136554407	0.275348040822652	151.156416030659
1	191743332	191743601	270	54	0.478429638006254	0.228333700766131	0.250095937240123	151.078426555184
1	226925078	226925663	586	49	0.235225284986525	0.535705011637516	-0.300479726650992	-150.462988565913
1	265449881	265450290	410	43	0.504491126969339	0.18787198655663	0.316619140412708	150.230824657642
1	289450210	289450505	296	45	0.400098990201632	0.137017692609552	0.26308129759208	148.93404566473
1	190113564	190114445	882	36	0.344755791583664	0.708690683572047	-0.363934891988383	-148.687603908845
1	181482270	181482531	262	27	0.718219116631971	0.179497732083778	0.538721384548194	148.65690388978
1	271612073	271612518	446	44	0.747507459145661	0.445844145739927	0.301663313405734	147.11092041576
1	177039642	177040098	457	41	0.193445825852289	0.533723696703535	-0.340277870851246	-146.582835921671
1	272511791	272512672	882	37	0.452821004519605	0.795647213061899	-0.342826208542294	-146.477427647594
1	158269956	158270376	421	49	0.32617653518732	0.644774397290158	-0.318597862102837	-144.73962216329
1	44207543	44207932	390	43	0.454321195973009	0.161321740439745	0.292999455533265	144.291952595501
1	133672226	133672655	430	48	0.196366494177956	0.453660058998399	-0.257293564820442	-143.987628107337
1	224062890	224063128	239	43	0.418057507153844	0.137078885586907	0.280978621566938	143.439301732202
1	259891854	259892528	675	32	0.22949754543617	0.616966449389823	-0.387468903953654	-142.913745195342
1	43238774	43239687	914	37	0.237569990327915	0.581997207955529	-0.344427217627614	-140.171721027639
1	101184184	101184778	595	33	0.455910623350398	0.786930181809159	-0.331019558458761	-140.085339439287
1	72164366	72164761	396	43	0.391734617831654	0.699017897997168	-0.307283280165514	-139.952266717336
1	287243576	287243893	318	44	0.373941112422663	0.657317457180062	-0.283376344757399	-139.051283076451
1	209039511	209039915	405	38	0.22691421418851	0.56339863348226	-0.33648441929375	-138.481053005465
1	74767941	74768324	384	48	0.443635828176004	0.17524031573386	0.268395512442144	137.616151101765
1	35708085	35708312	228	49	0.473295457386684	0.206216098032803	0.267079359353881	137.2398176605
1	113048591	113049071	481	44	0.171129936052846	0.439455407286551	-0.268325471233705	-137.182154189533
1	286437653	286437979	327	43	0.486803319697163	0.173771501595409	0.313031818101754	136.941147882052
1	84675948	84676211	264	41	0.476925449657317	0.200802623405391	0.276122826251925	136.704303175065
1	103715236	103715559	324	47	0.423347050183257	0.173367762490043	0.249979287693214	136.61120860396
1	112013731	112014207	477	45	0.241306291967649	0.50373095601644	-0.262424664048791	-136.429846100125
1	30221106	30221297	192	48	0.81627551135899	0.565447337723974	0.250828173635016	134.53119930049
1	249321131	249321603	473	37	0.183410816500177	0.515458438485511	-0.332047621985334	-133.673127440964
1	54060963	54061299	337	40	0.373772851003391	0.10995467741902	0.26381817358437	133.441163738969
1	13317776	13318300	525	38	0.274397161034033	0.640465026307526	-0.366067865273493	-133.36129590848
1	107055216	107056025	810	31	0.277608049921045	0.669042998722536	-0.39143494880149	-133.339585075078
1	208246888	208247162	275	45	0.480333721270219	0.20055154768705	0.27978217358317	132.053222076327
1	95145242	95145725	484	37	0.214715910946714	0.522571456220954	-0.30785554527424	-130.944713625071
1	215872276	215872727	452	32	0.135947299008799	0.523154215838914	-0.387206916830115	-130.144823509388
1	13475959	13476313	355	37	0.666672667306393	0.312578691626599	0.354093975679794	129.147611479252
1	155703099	155703510	412	28	0.356170491858502	0.724588520550859	-0.368418028692357	-128.703732884779
1	34654469	34655165	697	30	0.322975812491258	0.685827069768364	-0.362851257277106	-128.469480708593
1	966670	966940	271	41	0.873098408965772	0.587315517797695	0.285782891168077	127.811297598057
1	1239014	1239277	264	43	0.500306235538121	0.219558658835466	0.280747576702655	127.730268742433
1	15050239	15050513	275	41	0.428247684238905	0.162037582980935	0.266210101257971	127.360589518834
1	242872013	242872294	282	43	0.492675100939593	0.190377216498943	0.30229788444065	126.897046155497
1	235407066	235407414	349	38	0.483583740350978	0.170436068767528	0.31314767158345	125.648273812773
1	224032553	224032794	242	43	0.509899591582337	0.200330414382888	0.309569177199449	125.463786413989
1	118630013	118630458	446	42	0.384455100003394	0.658668357650824	-0.27421325764743	-125.330800613272
1	190804621	190805024	404	34	0.357814090444188	0.712566563467696	-0.354752473023508	-124.691897238221
1	291526799	291527106	308	44	0.743857277019214	0.432173543901311	0.311683733117902	124.527961125791
1	202865604	202865863	260	41	0.491054892796332	0.20795310639105	0.283101786405282	124.261174485478
1	280869646	280869921	276	35	0.502716478195505	0.176539794076039	0.326176684119466	123.697668626549
1	6504253	6504921	669	27	0.350806842065132	0.758688618851614	-0.407881776786483	-123.397738362851
1	157546815	157547231	417	37	0.326384046578716	0.636020991908398	-0.309636945329682	-123.098381567715
1	43228129	43228841	713	27	0.321948368634554	0.707897517834246	-0.385949149199692	-122.582354528094
1	186356215	186356725	511	28	0.326151818836401	0.684057507823276	-0.357905688986874	-122.400718691928
1	248632539	248632785	247	44	0.493692857892979	0.220054808110866	0.273638049782113	121.606857613257
1	286508361	286508777	417	41	0.473296107102628	0.142888433471173	0.330407673631455	119.058097022894
1	115530472	115531236	765	32	0.400547027274136	0.710465417267487	-0.309918389993351	-118.398504311093
1	13428363	13428704	342	35	0.405908115902826	0.12816603204557	0.277742083857256	117.788773053133
1	151863147	151863493	347	38	0.519884286952552	0.256271798860993	0.263612488091559	117.518289013557
1	285954059	285954625	567	39	0.793933711131654	0.504289024521722	0.289644686609931	117.111362686845
1	148454217	148454618	402	38	0.480106104119971	0.74133486099078	-0.261228756870809	-116.754923481083
1	295580865	295581326	462	39	0.535134014770712	0.180465675728054	0.354668339042658	116.552333205673
1	147057102	147057389	288	40	0.204575077966177	0.488802322575606	-0.284227244609429	-116.444285977774
1	74768822	74769180	359	38	0.49369589097048	0.203311700826978	0.290384190143502	115.684494496833
1	11496065	11496471	407	38	0.409735215060287	0.685505992349121	-0.275770777288835	-115.620607770686
1	9497104	9497319	216	39	0.511530901551316	0.243643758242451	0.267887143308865	114.969937337389
1	50514195	50514484	290	37	0.672173469469507	0.381996049159497	0.29017742031001	114.327467344672
1	30502453	30502762	310	40	0.440858558533415	0.708654928676959	-0.267796370143544	-114.127231763142
1	158527087	158527342	256	35	0.107830744799648	0.345471703111628	-0.23764095831198	-113.858841709522
1	49984774	49985134	361	42	0.475280531520707	0.214306051403738	0.260974480116969	113.765788669509
1	90890160	90890464	305	34	0.37930357717217	0.715133363143884	-0.335829785971714	-113.378899965417
1	294608015	294608644	630	34	0.372221657363681	0.688238961584318	-0.316017304220637	-112.993551400454
1	6501006	6501833	828	23	0.24959099441977	0.697093425102574	-0.447502430682804	-112.883560646293
1	262203011	262203249	239	36	0.189926856434299	0.462671129066967	-0.272744272632668	-112.768928135878
1	140996735	140997141	407	34	0.34968264073944	0.633026044976614	-0.283343404237174	-112.6409837342
1	250657982	250658225	244	36	0.491864613602432	0.179839732457146	0.312024881145286	111.95184217116
1	128934559	128935326	768	33	0.381772395585646	0.683567402650878	-0.301795007065232	-111.801642935901
1	207839439	207839835	397	32	0.274985701594847	0.577102681227419	-0.302116979632572	-110.932367593624
1	85572952	85573320	369	39	0.771576176748349	0.493838735238617	0.277737441509732	110.78373474234
1	167971871	167972667	797	32	0.330025513384427	0.660419428365301	-0.330393914980875	-110.03554146326
1	25507580	25507874	295	33	0.42304317409751	0.135798598793778	0.287244575303731	109.685158963735
1	77576832	77577136	305	34	0.450157349586763	0.179470232727338	0.270687116859425	109.542352462487
1	142190592	142191005	414	37	0.204583461237708	0.478901638406761	-0.274318177169053	-108.906988962266
1	23363368	23363841	474	33	0.180540811471691	0.4800184468559	-0.299477635384208	-108.694016769013
1	135759381	135759954	574	38	0.289881533978958	0.577924349650542	-0.288042815671585	-108.342075729543
1	223850703	223851134	432	31	0.597429403303123	0.866939906263659	-0.269510502960536	-108.310101557948
1	110913081	110913413	333	36	0.46667030719515	0.204745256973237	0.261925050221912	108.034155923346
1	86657457	86657827	371	28	0.267317002099907	0.635179670259205	-0.367862668159298	-107.718836690614
1	7791930	7792206	277	37	0.448554413031474	0.182068447126705	0.26648596590477	107.405866393025
1	175691408	175691651	244	34	0.0951133525362499	0.344788718310325	-0.249675365774075	-106.857749745855
1	139493441	139493845	405	30	0.52353636254739	0.80202191474133	-0.27848555219394	-106.660882585222
1	204029572	204029824	253	37	0.40686719477895	0.146439766732233	0.260427428046717	106.633680758455
1	29593482	29593683	202	33	0.503271279342675	0.199284501742749	0.303986777599926	106.599023129826
1	2040087	2040283	197	33	0.707305422986601	0.414499811070195	0.292805611916406	106.559508596774
1	292058513	292058751	239	28	0.840502928419329	0.406159353298407	0.434343575120922	106.516541872576
1	17669413	17669639	227	36	0.450025265898819	0.185815594376839	0.264209671521981	106.411706035118
1	142045328	142046041	714	28	0.274207613064648	0.594027618914912	-0.319820005850264	-106.168234466423
1	182035705	182035946	242	37	0.485020104791799	0.22769495188792	0.257325152903879	105.903069982337
1	249312590	249313111	522	25	0.171721623111339	0.538162069194008	-0.366440446082669	-105.599327442717
1	74220848	74221259	412	32	0.53371131455623	0.84478974411394	-0.31107842955771	-105.285246784321
1	27537449	27537669	221	35	0.547308041758999	0.238662534498183	0.308645507260817	105.019265498394
1	266993840	266994009	170	33	0.385192727892832	0.124868315463982	0.26032441242885	104.889953609531
1	37402804	37403106	303	38	0.514271389226073	0.241418216512885	0.272853172713188	104.460326621549
1	248093745	248093976	232	34	0.359265498168847	0.60432401942576	-0.245058521256913	-104.199287438201
1	237895377	237895619	243	36	0.476193027880404	0.224475352737908	0.251717675142496	103.688976082652
1	94829006	94829719	714	28	0.394116311434783	0.7001872469316	-0.306070935496817	-103.440270689881
1	227006460	227006642	183	32	0.494205554652365	0.207748529576118	0.286457025076247	103.291205543417
1	31136518	31136799	282	35	0.186105668503693	0.443553617293414	-0.257447948789721	-103.195235101309
1	179558726	179559098	373	32	0.534733982323669	0.280081972542289	0.25465200978138	103.082346993926
1	247494533	247494844	312	39	0.214528158007722	0.511061077000743	-0.296532918993021	-103.07675080407
1	6982161	6982387	227	39	0.471466546855734	0.190088580584734	0.281377966271	102.987886691362
1	250885237	250885797	561	25	0.593454526522866	0.252229824166031	0.341224702356835	102.772566791567
1	208383683	208383853	171	33	0.369907106058586	0.126710633465332	0.243196472593255	102.710217637395
1	186574523	186574693	171	33	0.679185422161986	0.367371243130013	0.311814179031973	102.210407328423
1	113848006	113848531	526	32	0.257837849102499	0.562902418835299	-0.3050645697328	-102.179291727632
1	64341083	64341542	460	34	0.373506452225621	0.67580705503419	-0.30230060280857	-101.877048374158
1	256512541	256512926	386	35	0.479351044216834	0.729434292464958	-0.250083248248124	-101.85406652348
1	275088721	275088966	246	26	0.368894049492188	0.770445930055013	-0.401551880562825	-101.250756543056
1	1797201	1797537	337	34	0.209833466552469	0.508646062008341	-0.298812595455872	-101.209845154722
1	33376797	33376966	170	34	0.49200198828698	0.217460176616034	0.274541811670946	101.104470759032
1	81263390	81264101	712	28	0.290221313295783	0.621856146245128	-0.331634832949344	-100.796816574123
1	284947272	284947449	178	29	0.864959137228382	0.611316864466251	0.253642272762131	100.010430196195
1	224202464	224203021	558	24	0.358643631840293	0.676625232896224	-0.317981601055931	-99.5671324456576
1	146457425	146458043	619	31	0.383378889788477	0.668627334597089	-0.285248444808612	-99.5573078388632
1	64605748	64605894	147	29	0.445979305965853	0.164933486987705	0.281045818978148	98.9534415686258
1	300109742	300110005	264	34	0.220012625553324	0.499934743448115	-0.279922117894791	-98.727999590513
1	9882565	9882793	229	36	0.485665744770954	0.189972478188684	0.29569326658227	98.558241710709
1	208517465	208517656	192	31	0.365362644974525	0.123198553697266	0.242164091277259	97.7755900016772
1	13306951	13307274	324	27	0.838988116006376	0.503859250247976	0.3351288657584	97.7713087891997
1	297279800	297280313	514	26	0.430347692466576	0.720850856285216	-0.29050316381864	-97.6949778957499
1	60573432	60573681	250	30	0.458135320368772	0.180693893523769	0.277441426845002	97.6901930761382
1	296692720	296693230	511	30	0.353841586436655	0.662067296911477	-0.308225710474823	-97.3276473149533
1	207840425	207840777	353	31	0.28617808070967	0.559351328877612	-0.273173248167942	-96.8836399690906
1	260789783	260789940	158	32	0.45533618909908	0.193643470015739	0.261692719083341	96.5590203240562
1	40100527	40100875	349	35	0.403444363363838	0.140330829400619	0.263113533963219	95.8959856086928
1	9944283	9944477	195	24	0.621996838103791	0.307219555308483	0.314777282795308	95.7651677437956
1	33911087	33911280	194	32	0.478920277474745	0.187118319524044	0.2918019579507	95.6430351390912
1	37096855	37097044	190	29	0.752377495003033	0.500015145891923	0.25236234911111	95.3309966645457
1	70751612	70752128	517	23	0.442761690929338	0.764008585370328	-0.32124689444099	-95.3113901983951
1	179863040	179863216	177	35	0.509508767375172	0.225116123021323	0.28439264435385	95.264862508715
1	237814124	237814426	303	28	0.755201117288752	0.500728243161807	0.254472874126945	94.8643294092673
1	61000941	61001331	391	30	0.461050802510483	0.756238827707402	-0.295188025196919	-94.2053549479793
1	9318598	9319054	457	27	0.530513499144755	0.866742199734346	-0.33622870058959	-94.1219029061036
1	175335425	175335753	329	26	0.193388581912688	0.475939171416623	-0.282550589503935	-93.7969256084495
1	54902920	54903139	220	33	0.245380660822826	0.519165803947572	-0.273785143124746	-93.3843129687755
1	178741330	178741598	269	30	0.55978749166029	0.299119045858291	0.260668445801999	93.1851514435736
1	41670566	41670718	153	29	0.46881503920434	0.177116033780867	0.291699005423473	92.977435626078
1	119789746	119789936	191	31	0.352718081791128	0.649216897643486	-0.296498815852359	-92.6202839237965
1	196721723	196721887	165	29	0.685268673236271	0.358487411446452	0.326781261789819	92.3410160661865
1	132695471	132695895	425	29	0.266749725313249	0.576777807927809	-0.310028082614559	-92.2966287409823
1	251183811	251184278	468	28	0.408684997602146	0.720751466797256	-0.31206646919511	-92.2388558133427
1	91605378	91605659	282	31	0.486498045949074	0.196225367129404	0.29027267881967	92.0468620757566
1	157608750	157609359	610	26	0.303689662792308	0.624504979914981	-0.320815317122674	-91.8962143255285
1	115244450	115244703	254	29	0.0959904535024696	0.334715751902447	-0.238725298399977	-91.7981767363614
1	151293935	151294506	572	22	0.222144891788018	0.556859411498807	-0.334714519710789	-91.5478791784418
1	16054236	16054618	383	22	0.439392938584584	0.760699875205052	-0.321306936620468	-91.2332302466868
1	109602128	109602504	377	32	0.409859378073884	0.679618830348504	-0.269759452274621	-91.1260565133304
1	176063005	176063151	147	27	0.497483115383917	0.220040302053952	0.277442813329965	91.0539125309717
1	170045007	170045651	645	26	0.393811241513667	0.69789495363507	-0.304083712121404	-90.9314449717782
1	152266596	152266834	239	30	0.148926588874672	0.412839504439206	-0.263912915564535	-90.6162068123048
1	41882580	41882785	206	27	0.436362417084938	0.151884601672104	0.284477815412834	90.5527675976449
1	192315905	192316104	200	30	0.529313817000318	0.780824249189504	-0.251510432189186	-90.3346117673456
1	227151158	227151715	558	30	0.405702346654147	0.713566322136677	-0.30786397548253	-90.0964328562507
1	234575948	234576191	244	30	0.327120121705961	0.623872692937991	-0.29675257123203	-89.7304779921443
1	152409874	152410116	243	25	0.125018289632659	0.402118788539419	-0.27710049890676	-89.7063881216712
1	36633827	36634164	338	31	0.24371169956747	0.530172862494615	-0.286461162927145	-89.2631137492224
1	6337550	6337807	258	32	0.461671680489818	0.174686175852817	0.286985504637001	89.2112900754286
1	248287409	248287618	210	25	0.483029935434002	0.174544250423376	0.308485685010626	89.1105917258327
1	64339683	64340383	701	23	0.268766802407442	0.582521927212769	-0.313755124805327	-88.7589807890004
1	83859711	83860082	372	21	0.31839113583909	0.750560384420589	-0.432169248581499	-88.7443389660931
1	162938699	162939053	355	30	0.258427122269631	0.52855571109466	-0.27012858882503	-88.3381072972097
1	253710684	253710872	189	27	0.899573875365132	0.64523581881569	0.254338056549442	88.336993827022
1	96227997	96228206	210	29	0.392782304664672	0.142321391806888	0.250460912857784	88.3296557169859
1	54955642	54955887	246	29	0.438742030228518	0.177979505413662	0.260762524814855	88.0535599090327
1	226315073	226315152	80	26	0.221314459946839	0.519750186378913	-0.298435726432074	-88.027111722287
1	273093452	273093723	272	22	0.366140124605677	0.836339316451992	-0.470199191846315	-88.0143736407259
1	282856696	282857014	319	32	0.453223921873451	0.19438506382274	0.258838858050712	87.925347240454
1	44546426	44547248	823	25	0.36859885547705	0.688147941785151	-0.319549086308101	-87.8861017934414
1	62082595	62082799	205	26	0.607942522240742	0.306583501364794	0.301359020875948	87.8618924311052
1	177876253	177876751	499	24	0.370594285705713	0.686125181278992	-0.315530895573279	-87.5920406227081
1	165114395	165114783	389	25	0.187917870495053	0.521062690886296	-0.333144820391242	-87.4606666761846
1	56080687	56080944	258	27	0.40310577455116	0.136543440172757	0.266562334378403	87.3787426016401
1	13623744	13624000	257	27	0.496857496347298	0.168334287520571	0.328523208826726	87.2286473348453
1	190058205	190058754	550	25	0.376514729850636	0.678627030074871	-0.302112300224234	-86.9855170318147
1	205368187	205368660	474	24	0.369687465811871	0.729543061930998	-0.359855596119127	-86.9634021187407
1	304466487	304466838	352	31	0.476265025946659	0.189410754530165	0.286854271416494	86.550958995631
1	266013493	266013874	382	23	0.578005982478584	0.840749595418678	-0.262743612940094	-86.5417488155839
1	146307866	146308312	447	21	0.28662480688717	0.672906872819159	-0.386282065931989	-86.4900303034948
1	170175654	170175909	256	27	0.332261833264176	0.643403766427584	-0.311141933163409	-86.1253571479461
1	37365173	37365375	203	28	0.795769767410761	0.55354229989584	0.242227467514922	85.942893493035
1	296596103	296596318	216	31	0.741123852335416	0.43371629588663	0.307407556448786	85.1702480498434
1	169012638	169013279	642	26	0.496338544593936	0.75603552815949	-0.259696983565554	-85.1510311777053
1	92996315	92996870	556	23	0.30237829208854	0.631684535586807	-0.329306243498267	-84.9979354036093
1	103299262	103299489	228	26	0.210672322961408	0.507408865991535	-0.296736543030127	-84.9349358814076
1	42709369	42709578	210	28	0.567963434445509	0.286591049336398	0.281372385109111	84.858899897776
1	3399228	3399392	165	30	0.537121510093449	0.26210977668674	0.275011733406709	84.7446449535449
1	6218692	6218959	268	27	0.497501273843776	0.755154635473821	-0.257653361630045	-84.6506011195842
1	155513276	155513620	345	28	0.478032098272638	0.193698127990837	0.284333970281801	84.5858104338869
1	220319980	220320285	306	28	0.351078293883063	0.631769397600619	-0.280691103717556	-84.4278451372169
1	57530888	57531123	236	25	0.387476630330673	0.13100372291438	0.256472907416293	84.2276549489319
1	98561566	98562056	491	26	0.335726934497412	0.604349244561155	-0.268622310063743	-84.0518025008825
1	187819062	187819606	545	19	0.454875700430265	0.791657028359595	-0.33678132792933	-84.0415017299213
1	291555590	291555755	166	28	0.401532984748055	0.154459224176233	0.247073760571822	83.5114595080415
1	193672930	193673202	273	28	0.424513539000764	0.12372950360553	0.300784035395234	83.3386889413382
1	55309502	55309761	260	29	0.47129513172384	0.208672980358051	0.262622151365788	83.3030188056812
1	297692231	297692422	192	28	0.442546487442451	0.183010291464725	0.259536195977725	83.2562446741121
1	3371613	3372001	389	29	0.243070906965364	0.527111885268113	-0.284040978302749	-82.9041929037371
1	119255678	119255925	248	28	0.15177219313932	0.417384545911119	-0.2656123527718	-82.8458465254104
1	129911806	129912073	268	27	0.166833284337885	0.420587765322511	-0.253754480984625	-82.7211743242829
1	306962258	306962377	120	25	0.445908472237523	0.202969390698535	0.242939081538987	82.691311404611
1	87141843	87142101	259	30	0.458168182231368	0.203983638279699	0.254184543951669	82.5731229692019
1	13629394	13629521	128	28	0.907825719520572	0.657885793824192	0.24993992569638	82.4617638009697
1	65706904	65707287	384	24	0.513322921900686	0.765706656643176	-0.25238373474249	-82.3637799116649
1	63482515	63483182	668	27	0.295690586569927	0.614325953702093	-0.318635367132166	-82.1918632481851
1	71468561	71469108	548	22	0.328769821874188	0.647455763857938	-0.318685941983749	-81.8651147896092
1	82279502	82279706	205	27	0.451430575036351	0.190473649084633	0.260956925951718	81.7689533946276
1	97908638	97908885	248	28	0.411633015523153	0.144301179295427	0.267331836227725	81.7637522603776
1	229795119	229795360	242	31	0.519610436582352	0.224900798275345	0.294709638307006	81.6858479907777
1	3440562	3440745	184	27	0.413473929630792	0.160533716513345	0.252940213117447	81.6277682533319
1	30236893	30237137	245	29	0.433668138419399	0.172011046807934	0.261657091611464	80.9927099113879
1	251974740	251975119	380	22	0.491173862552404	0.787787529074457	-0.296613666522054	-80.7475696044901
1	266180650	266181205	556	23	0.460662509279895	0.75471750144215	-0.294054992162255	-80.6573799252622
1	66300465	66300787	323	28	0.657290619733468	0.36234767344804	0.294942946285428	80.3525677572755
1	279782504	279782804	301	26	0.380435369051459	0.102369292573981	0.278066076477478	80.3277310637662
1	19562226	19562442	217	28	0.409221001768708	0.160028525586415	0.249192476182293	80.0927570031008
1	281573893	281574143	251	26	0.129340238581956	0.399397961080382	-0.270057722498426	-80.005709135185
1	136740083	136740331	249	23	0.449694682517259	0.754545042987045	-0.304850360469786	-79.8979545507323
1	236640108	236640239	132	26	0.370601854429403	0.141155520290182	0.22944633413922	79.7221935384344
1	74394332	74394689	358	21	0.200434760014781	0.528890108906958	-0.328455348892178	-79.6929675070902
1	274800355	274800477	123	26	0.576934289656641	0.865072552625881	-0.28813826296924	-79.5633285877031
1	84357711	84357857	147	31	0.549690606448847	0.264748751617408	0.284941854831438	79.5275851297168
1	105107500	105107780	281	23	0.499003912453853	0.761224039961555	-0.262220127507702	-79.5201341012872
1	195619102	195619287	186	25	0.489890625768297	0.186310609054701	0.303580016713596	79.3264406228941
1	52077110	52077487	378	23	0.329264339766393	0.656929805016547	-0.327665465250154	-79.2086852830103
1	59083825	59084095	271	27	0.458855324040324	0.168570011712545	0.290285312327779	78.7461949609755
1	280383699	280384087	389	26	0.339138479694822	0.634040626483982	-0.29490214678916	-78.6836424591916
1	132636289	132636847	559	21	0.408453362269238	0.717675234125291	-0.309221871856053	-78.6755360736661
1	265184012	265184684	673	25	0.314035150138724	0.606554960097349	-0.292519809958625	-78.624598106991
1	113848830	113849406	577	21	0.282663006569156	0.60063569846952	-0.317972691900364	-78.5734453806177
1	152187155	152187459	305	26	0.26496464198284	0.554866287461663	-0.289901645478824	-78.464358604396
1	8312482	8312693	212	28	0.497180158840285	0.23165947557965	0.265520683260635	78.4605645545086
1	199789996	199790179	184	26	0.357712295131368	0.122063970884171	0.235648324247197	78.3162697598119
1	142244272	142244476	205	28	0.864024711705349	0.597203145489325	0.266821566216024	78.1336709473295
1	106871275	106871518	244	26	0.118485594492699	0.395764074399135	-0.277278479906436	-77.9719265059478
1	120148374	120148725	352	21	0.470383990897779	0.756219958477483	-0.285835967579704	-77.8871104981701
1	54246042	54246312	271	30	0.465311608989894	0.140037123019067	0.325274485970827	77.8307760881116
1	152258468	152258745	278	26	0.408558045840834	0.683100592013786	-0.274542546172952	-77.732503840236
1	67949967	67950489	523	21	0.403144392209522	0.726671574653013	-0.323527182443491	-77.3619127040437
1	14431722	14431971	250	26	0.56037051607156	0.297464727174938	0.262905788896622	77.2283817517393
1	211456467	211456582	116	26	0.448452860158234	0.193629533577523	0.254823326580711	76.7749146431659
1	88592003	88592360	358	25	0.403739906609153	0.70325180429756	-0.299511897688407	-76.7122690087702
1	290493452	290493862	411	23	0.333164194913251	0.674168267770225	-0.341004072856974	-76.4518351072103
1	232035420	232035627	208	26	0.417810972217801	0.173038543168663	0.244772429049138	76.3438785337749
1	131461990	131462498	509	22	0.398662864989527	0.685700510548085	-0.287037645558558	-76.1933303323814
1	259676215	259676759	545	21	0.298550480614606	0.621796448873829	-0.323245968259223	-76.0005033856659
1	149367164	149367264	101	25	0.46803913312529	0.200375555791017	0.267663577334273	75.9361968291473
1	170590064	170590209	146	27	0.843864429339859	0.575624814446621	0.268239614893238	75.9056527030908
1	204608379	204608910	532	22	0.326228186597746	0.644208684131654	-0.317980497533909	-75.8781797349475
1	230910975	230911236	262	25	0.181082367369082	0.440835535584676	-0.259753168215594	-75.7202397716662
1	266024047	266024491	445	24	0.515213285728539	0.765440514834297	-0.250227229105757	-75.3331965889878
1	202071004	202071119	116	24	0.496881751490386	0.185665748433012	0.311216003057374	75.3112131964041
1	188968330	188968608	279	24	0.550920118812456	0.234957331350904	0.315962787461552	75.2962403052546
1	302458456	302458837	382	21	0.52214815202823	0.7703059731641	-0.24815782113587	-75.2198375213664
1	127033104	127033691	588	22	0.457633101824163	0.747744973343048	-0.290111871518886	-75.11370337468
1	190413391	190413663	273	20	0.688360964816324	0.36177397661761	0.326586988198714	75.0036998208954
1	146877761	146878313	553	20	0.119499814608216	0.384984608387908	-0.265484793779691	-74.9098920262398
1	169762896	169763268	373	24	0.261400478381028	0.597270230940391	-0.335869752559363	-74.8694239678029
1	115914675	115915100	426	20	0.235452165678799	0.575215037945211	-0.339762872266413	-74.7930325769422
1	271595880	271596141	262	22	0.647186075299572	0.323212793770572	0.323973281528999	74.7052683453345
1	232841631	232842167	537	22	0.437256282789923	0.764204407109322	-0.3269481243194	-74.4921996805088
1	145453333	145453591	259	25	0.283701391126289	0.553101261336496	-0.269399870210207	-74.2783229917671
1	244310546	244310771	226	27	0.433012915110263	0.704738338727228	-0.271725423616965	-74.0134358095439
1	21479954	21480112	159	23	0.317654128551049	0.0921425939268924	0.225511534624157	73.6814557647113
1	301688643	301688797	155	23	0.367260693149145	0.134740389648513	0.232520303500632	73.4685763951481
1	147436041	147436395	355	20	0.561456148489054	0.828365051251507	-0.266908902762453	-73.3126263831385
1	6418262	6418412	151	23	0.433024116388813	0.168305026799046	0.264719089589767	73.1420316908457
1	97333060	97333714	655	15	0.272089952936522	0.730781872553095	-0.458691919616572	-73.1116260935897
1	58988356	58988738	383	23	0.474042874152706	0.749639451581786	-0.27559657742908	-73.0987082042151
1	57375777	57376333	557	21	0.326450175873849	0.638159687268202	-0.311709511394353	-73.0582078318545
1	136282199	136282803	605	25	0.355238857007157	0.604288407765079	-0.249049550757922	-72.9975111868567
1	143578803	143579339	537	22	0.379331212258671	0.656783527728667	-0.277452315469996	-72.7462550411156
1	36646316	36646824	509	23	0.383999692076167	0.703776031940487	-0.31977633986432	-72.5632583882196
1	185884226	185884438	213	28	0.366534215719473	0.639645249321458	-0.273111033601985	-72.3929177454921
1	259881454	259882062	609	19	0.348507094308911	0.679597572568186	-0.331090478259275	-72.3527067151225
1	78092025	78092248	224	23	0.429473445501005	0.145942360311999	0.283531085189005	72.3413162851532
1	196900847	196901019	173	23	0.471401818411481	0.177740147556458	0.293661670855023	72.2835787030808
1	254512796	254513185	390	23	0.764054895468116	0.445532430302636	0.31852246516548	72.2225780917265
1	288118876	288119058	183	26	0.490203064428153	0.224372354313203	0.26583071011495	72.0876855879327
1	235993881	235994232	352	21	0.339509784229649	0.627188065602094	-0.287678281372445	-71.9564007298792
1	215976427	215976555	129	26	0.464201233194278	0.19517048733563	0.269030745858649	71.4494305830332
1	94839356	94839892	537	22	0.363295003037698	0.649499463562597	-0.286204460524899	-71.432354708628
1	146341791	146342308	518	19	0.390506078315766	0.681476890319479	-0.290970812003713	-71.2751139783612
1	300802430	300802778	349	26	0.405709749427248	0.670094660729444	-0.264384911302196	-71.2267929934703
1	143378018	143378378	361	24	0.204557172170345	0.497276773144714	-0.292719600974369	-70.6874738483849
1	292327517	292327829	313	20	0.767396186221189	0.386060133084679	0.38133605313651	70.4252848656069
1	229535130	229535278	149	23	0.457259414659439	0.210366270211942	0.246893144447497	70.3508679247463
1	4267943	4268288	346	23	0.47132288737198	0.757302766010838	-0.285979878638858	-70.3189838189069
1	25672197	25672577	381	21	0.494660330182467	0.769524953097375	-0.274864622914908	-70.2744815529446
1	16459914	16460058	145	25	0.656048607384722	0.385227872830153	0.27082073455457	70.2152755204514
1	86753195	86753668	474	16	0.263537936826324	0.620237704112758	-0.356699767286434	-69.7434668502836
1	36849839	36850025	187	26	0.219341231292407	0.500359810738296	-0.28101857944589	-69.7403363875261
1	273760975	273761356	382	18	0.294812859415002	0.626186609557308	-0.331373750142306	-69.0952954290866
1	146787078	146787327	250	24	0.531580438826913	0.795191290574741	-0.263610851747828	-69.0424646830864
1	298363411	298363534	124	24	0.138261020412263	0.403411411628868	-0.265150391216604	-68.8718606308987
1	270923473	270923656	184	23	0.458570077770811	0.194715395902355	0.263854681868456	68.8427385139372
1	142055653	142056142	490	20	0.344235673349101	0.632116880149252	-0.287881206800151	-68.6821659869202
1	293955142	293955607	466	15	0.196023219592611	0.605631638482473	-0.409608418889862	-68.2993792481607
1	261364256	261364373	118	22	0.880912143938268	0.638990045578965	0.241922098359303	67.9736081376438
1	113876098	113876556	459	20	0.419238600368803	0.703365238474568	-0.284126638105765	-67.7910044030789
1	132504107	132504571	465	20	0.298911853941675	0.603302945056647	-0.304391091114972	-67.7669413382497
1	70112325	70112532	208	24	0.485796383518781	0.229063133236371	0.25673325028241	67.031701503251
1	136130686	136131297	612	19	0.323579864577531	0.664400260908356	-0.340820396330825	-66.8648410641251
1	234847293	234847387	95	23	0.450411096165011	0.179197141695213	0.271213954469799	66.4428742955987
1	210561729	210561926	198	23	0.22773933502507	0.4890176919668	-0.26127835694173	-66.434693060982
1	15060720	15060895	176	22	0.440952623344517	0.185944562266247	0.25500806107827	66.4300447639157
1	133559555	133559980	426	20	0.472487305474749	0.750810497788154	-0.278323192313405	-66.208807124161
1	118489920	118490080	161	24	0.487777102672982	0.744026217212609	-0.256249114539626	-65.9477181330078
1	31494122	31494554	433	18	0.455780721505367	0.770702925595273	-0.314922204089906	-65.6604734371596
1	269141565	269141709	145	23	0.446456741231489	0.191752132164521	0.254704609066968	65.6445888171589
1	23369249	23369726	478	15	0.099562174874732	0.446593399697479	-0.347031224822747	-65.5752217293965
1	124610647	124611086	440	21	0.384727844682185	0.692008460812646	-0.307280616130461	-65.4959812244586
1	147675804	147676185	382	16	0.327852736841887	0.654132321139312	-0.326279584297425	-65.4868114513067
1	12475646	12475858	213	22	0.412642059997009	0.156360826829624	0.256281233167385	65.2032513361557
1	257995451	257995786	336	21	0.375933321925141	0.669440169267515	-0.293506847342374	-65.1560796265387
1	24466233	24466614	382	18	0.448800216636493	0.735534390225723	-0.286734173589229	-65.0314397610282
1	259135570	259135705	136	22	0.468861954152709	0.218497884959054	0.250364069193655	64.8957947557792
1	164424883	164425235	353	21	0.249926784021737	0.52822454402535	-0.278297760003613	-64.6182587058449
1	64444376	64444520	145	24	0.540254725231639	0.275976699714865	0.264278025516774	64.6060406987969
1	202510530	202510684	155	21	0.433700812234272	0.167851344954835	0.265849467279438	64.5874970296617
1	212749690	212750006	317	17	0.608627885645329	0.287264014516214	0.321363871129115	64.5482209696069
1	189242840	189243057	218	24	0.495771310198407	0.766544742267562	-0.270773432069155	-64.4514515519071
1	229533039	229533172	134	22	0.555431511634896	0.306827467940519	0.248604043694377	64.3954759836869
1	32312345	32312545	201	20	0.655899350881639	0.385929070196853	0.269970280684786	64.2689658254018
1	271364317	271364565	249	22	0.810751377608055	0.53618241627626	0.274568961331794	64.1311529538447
1	155154285	155154734	450	18	0.373994024405122	0.67767911131626	-0.303685086911138	-64.1299381081447
1	58068840	58069427	588	16	0.515237846751387	0.841798239333096	-0.32656039258171	-64.0958925808218
1	257880375	257880519	145	24	0.471077014936828	0.208278221298395	0.262798793638434	64.0651619343132
1	4091471	4091556	86	23	0.168336684261445	0.460777092298362	-0.292440408036918	-63.9684449810905
1	122714760	122715215	456	16	0.152336543287529	0.452410937392992	-0.300074394105463	-63.9378453241794
1	178655983	178656291	309	18	0.451000921535959	0.756520662117263	-0.305519740581304	-63.772925846288
1	180336905	180337430	526	20	0.91208016147542	0.642611027410214	0.269469134065206	63.7174542909688
1	31377582	31377789	208	23	0.226667266741545	0.494627029288584	-0.267959762547039	-63.6992669784378
1	52087932	52088242	311	19	0.505404492988867	0.791383411333095	-0.285978918344229	-63.5286511543784
1	39381786	39381896	111	19	0.437750413289554	0.163363745013083	0.274386668276471	63.5079391571563
1	101222246	101222628	383	16	0.354831291931953	0.67454897963913	-0.319717687707177	-63.444177042429
1	181736070	181736537	468	17	0.356090578833915	0.644534345699335	-0.288443766865421	-63.3936233265145
1	97370055	97370407	353	14	0.417354954757631	0.769555238738054	-0.352200283980422	-63.3765797636816
1	222121429	222121792	364	22	0.349359679563891	0.646247400859024	-0.296887721295133	-63.0975957387337
1	191394853	191395196	344	21	0.816064830649177	0.524557556364326	0.291507274284851	62.8956004593906
1	835960	836514	555	21	0.388786053737642	0.655100628785715	-0.266314575048073	-62.7925218266187
1	267190227	267190398	172	25	0.216335468017032	0.494702462136185	-0.278366994119154	-62.3867287964596
1	131037550	131037886	337	19	0.316896914439968	0.599858139081553	-0.282961224641584	-62.3744739744355
1	116915737	116915885	149	20	0.105985012337334	0.322918170687972	-0.216933158350638	-62.338561811338
1	130927200	130927669	470	17	0.390678877392269	0.71867524670226	-0.327996369309991	-62.3188343748435
1	175685121	175685575	455	18	0.286177367814172	0.593769937479022	-0.30759256966485	-62.2912111208821
1	37053432	37053670	239	20	0.300522665771193	0.594867283779011	-0.294344618007818	-62.2446466463593
1	45207002	45207316	315	23	0.457913346718847	0.734828710364758	-0.276915363645912	-61.9449085240718
1	159029741	159030188	448	17	0.292002415426589	0.609511947629877	-0.317509532203288	-61.7774849835881
1	209534477	209534599	123	20	0.470552067736299	0.193661151362561	0.276890916373738	61.0250808445013
1	37868660	37868834	175	23	0.465607730229906	0.184567463392046	0.281040266837861	60.9835708796499
1	295899128	295899587	460	17	0.616619681107815	0.876491116119622	-0.259871435011807	-60.8630886054769
1	153978116	153978347	232	20	0.264815910182979	0.551557764713018	-0.286741854530039	-60.6095247085598
1	294593432	294593648	217	19	0.450243026873635	0.153377821393837	0.296865205479799	60.5770436667128
1	7350589	7350694	106	20	0.156664833511781	0.405314453920766	-0.248649620408984	-60.486194923488
1	280877530	280877757	228	21	0.390708762252098	0.655959810278873	-0.265251048026775	-60.1964342684119
1	281573502	281573607	106	20	0.142992285196238	0.381235330870374	-0.238243045674136	-60.1872599004786
1	306607442	306607821	380	17	0.420593541868273	0.740173064924542	-0.319579523056269	-59.8460552899566
1	5547457	5547567	111	21	0.506461658545779	0.243025390150241	0.263436268395539	59.648768716001
1	17164237	17164430	194	21	0.447752446586388	0.20022963296631	0.247522813620078	59.49006749612
1	300888519	300888725	207	20	0.619979848172332	0.378290950246391	0.241688897925941	59.3161900905038
1	247013110	247013325	216	18	0.819708437587989	0.462693087253544	0.357015350334445	59.1946591688854
1	306845623	306846004	382	18	0.367821668964689	0.679244890850166	-0.311423221885476	-59.1735824153784
1	76113873	76114210	338	19	0.342201141201762	0.646404137903074	-0.304202996701312	-58.5859038628856
1	275698731	275698864	134	18	0.172939764847442	0.460088082178273	-0.28714831733083	-58.517989601111
1	124101648	124101734	87	20	0.8964009146868	0.587614297061514	0.308786617625285	58.4791614485407
1	14180180	14180276	97	21	0.231109276286503	0.501708652138572	-0.270599375852069	-58.4611647587665
1	139803302	139803681	380	14	0.448542735142089	0.75480897515317	-0.306266240011081	-58.0344946659734
1	241520481	241520731	251	18	0.326832081635221	0.63857346867325	-0.311741387038028	-58.0008526920755
1	255426526	255426706	181	21	0.203803270576202	0.459943178996121	-0.256139908419919	-57.9097587260176
1	228379171	228379309	139	21	0.436734964417321	0.16946314136088	0.267271823056441	57.8294976356291
1	37848944	37849120	177	20	0.451204758331613	0.189069525794857	0.262135232536756	57.2516308733641
1	237351728	237351956	229	21	0.836489152321087	0.567436442113675	0.269052710207412	57.2220075742846
1	196564159	196564304	146	20	0.588433577137942	0.331258432604145	0.257175144533796	57.1957207803705
1	218672978	218673123	146	20	0.243778633836029	0.535161645674796	-0.291383011838766	-57.0278654097055
1	192300012	192300129	118	20	0.46166681405658	0.210870723361189	0.250796090695391	56.7491881746578
1	31810707	31810791	85	20	0.469131740933381	0.174099782026864	0.295031958906517	56.4977906727262
1	929686	930087	402	17	0.59845940985729	0.858686221352416	-0.260226811495126	-56.4449565344275
1	164390679	164390889	211	19	0.471599721920582	0.79177737756453	-0.320177655643948	-56.2513256558737
1	4889423	4889720	298	18	0.387732841584362	0.687759193033623	-0.300026351449261	-56.2048955801719
1	282161308	282161400	93	19	0.392179227342552	0.159066759130309	0.233112468212243	56.0732537729651
1	42150280	42150427	148	20	0.369581980210256	0.652892070299079	-0.283310090088824	-55.932999985282
1	199270929	199271172	244	20	0.289977093193463	0.63572293399994	-0.345745840806477	-55.9271333777784
1	288575168	288575280	113	19	0.498202406463799	0.197448625508558	0.300753780955241	55.9215243759921
1	116560070	116560325	256	18	0.392093593036012	0.69980731643783	-0.307713723401817	-55.8380669813898
1	293356453	293356579	127	19	0.429540613458732	0.191398188472061	0.238142424986671	55.8366680725608
1	150873923	150874103	181	21	0.227728413232553	0.492297310778451	-0.264568897545899	-55.816756314884
1	114880894	114881280	387	16	0.54316790924369	0.23247872241988	0.310689186823809	55.7413025868437
1	134443505	134443892	388	18	0.736755197001167	0.425633383196968	0.311121813804199	55.6595081221654
1	124595099	124595341	243	18	0.476726918594885	0.750791944194494	-0.274065025599608	-55.6478611156035
1	290183715	290183824	110	18	0.417415188097811	0.162159257720635	0.255255930377176	55.6453341598316
1	52676085	52676185	101	20	0.515058452163689	0.230437784540514	0.284620667623175	55.5737545271901
1	211222207	211222401	195	18	0.474909859184542	0.72186731264638	-0.246957453461839	-55.5567859886737
1	104735242	104735596	355	16	0.478193024130187	0.764161967626515	-0.285968943496328	-55.4474137273867
1	70717186	70717314	129	20	0.230073111689194	0.498844818078777	-0.268771706389583	-55.3719466945685
1	89675655	89675809	155	16	0.669610090282495	0.382215385649771	0.287394704632724	55.3667249068205
1	78329007	78329440	434	15	0.487523397421213	0.759562166940931	-0.272038769519718	-55.2856180984304
1	303167446	303167534	89	20	0.518476200108858	0.240219324326341	0.278256875782517	55.127589813252
1	253193191	253193345	155	16	0.566493573507762	0.242553899221047	0.323939674286715	55.1152507716205
1	294607665	294607862	198	20	0.364844839273019	0.618204483358989	-0.25335964408597	-55.106042221958
1	105353872	105354049	178	18	0.672420836658935	0.346026796475136	0.326394040183799	55.0979961135806
1	19576722	19576903	182	17	0.326502034867656	0.652912287996404	-0.326410253128748	-55.0917653390472
1	4795079	4795442	364	16	0.337752388383906	0.632024160016522	-0.294271771632616	-55.0404559685975
1	212784780	212785003	224	19	0.54533060408061	0.82136025455615	-0.276029650475541	-54.5894430184586
1	266597371	266597475	105	19	0.444144549122313	0.196501891655677	0.247642657466636	54.5759980519569
1	263623792	263623945	154	19	0.123590757678945	0.365095451005421	-0.241504693326476	-54.5503483207802
1	151186855	151186966	112	18	0.411659410692463	0.162589359708993	0.24907005098347	54.5498145449771
1	219616759	219616864	106	19	0.444479672502546	0.194036782090383	0.250442890412163	53.9464399548666
1	132694139	132694599	461	17	0.342870159639171	0.656734065299869	-0.313863905660699	-53.9167662309525
1	126680992	126681373	382	14	0.272825561402329	0.602236903954092	-0.329411342551763	-53.6225550928422
1	137111712	137112093	382	16	0.311584635900892	0.592688835653258	-0.281104199752366	-53.3480671796739
1	246796147	246796425	279	17	0.268857511250808	0.568793401182946	-0.299935889932137	-53.2618621527853
1	274859757	274859868	112	19	0.466951918239176	0.216702611417238	0.250249306821938	53.2610470724353
1	242910097	242910151	55	19	0.503511495003494	0.244729045665428	0.258782449338066	53.2220538840254
1	225598262	225598394	133	19	0.421164810443723	0.164989967942296	0.256174842501426	53.1792399325205
1	292096137	292096240	104	20	0.848673791353035	0.578801457780444	0.269872333572591	53.161364633172
1	291625392	291625445	54	19	0.505796686824056	0.25080668052773	0.254990006296326	53.148775254033
1	74666136	74666288	153	15	0.922046853045628	0.629290262228313	0.292756590817315	52.9653071101079
1	102963968	102964155	188	18	0.435300285893576	0.199967305554017	0.235332980339558	52.8225782802059
1	28835668	28835796	129	16	0.510114357277614	0.203918235886823	0.306196121390791	52.8118534611226
1	292829787	292829892	106	17	0.443205532811107	0.177281033890003	0.265924498921104	52.7641990690636
1	265194666	265195007	342	14	0.35228978911591	0.667809228161729	-0.315519439045819	-52.7041264673687
1	237905867	237905964	98	20	0.825704916015765	0.559852592725491	0.265852323290274	52.5301338027216
1	100034502	100034658	157	20	0.549793309670008	0.826225634839366	-0.276432325169359	-52.4816748792827
1	1437258	1437599	342	18	0.28695260739168	0.615092038008179	-0.328139430616499	-52.371892073683
1	51490998	51491357	360	19	0.351683861976375	0.601151951960443	-0.249468089984068	-52.3257836261989
1	254336024	254336079	56	18	0.483926811095636	0.233909319251524	0.250017491844112	52.294962005556
1	5887283	5887358	76	18	0.47681413510999	0.199864959236088	0.276949175873901	52.2368411781538
1	152066285	152066384	100	19	0.565285802726022	0.288981929130543	0.276303873595479	51.825929426633
1	30666596	30666711	116	17	0.52310485601957	0.227046495279714	0.296058360739856	51.8209060889469
1	146964917	146965146	230	18	0.352787756459466	0.611268597296072	-0.258480840836606	-51.7909001011944
1	139071036	139071554	519	17	0.258639137224459	0.54475147052164	-0.28611233329718	-51.7547725095982
1	129164436	129164607	172	19	0.349037090058156	0.638676799218994	-0.289639709160838	-51.6543359853815
1	230628824	230628927	104	19	0.468805798109759	0.187136655565436	0.281669142544323	51.4848892077357
1	42070113	42070555	443	15	0.408366241575089	0.703003770709914	-0.294637529134826	-51.4611363682114
1	305381023	305381218	196	15	0.854931067213072	0.522812936001019	0.332118131212053	51.4189251335338
1	142465703	142466024	322	15	0.436384169244722	0.756466490061974	-0.320082320817252	-51.3961058448526
1	296223713	296223988	276	17	0.828461282413151	0.522133859760579	0.306327422652572	50.954949733655
1	186475533	186475748	216	18	0.311325084535483	0.57406266505488	-0.262737580519397	-50.933102933416
1	77530697	77530987	291	17	0.818727045535044	0.539445436389825	0.27928160914522	50.8768823074993
1	233240103	233240243	141	17	0.384300054050911	0.132039268145149	0.252260785905762	50.703720187362
1	151824629	151824775	147	18	0.210096989119551	0.478975381129087	-0.268878392009536	-50.6671989250373
1	299996984	299997140	157	15	0.538016781133126	0.837776922303681	-0.299760141170556	-50.6642735543186
1	144292571	144292915	345	14	0.12975654964357	0.383056328093116	-0.253299778449546	-50.5282759228687
1	259854826	259855232	407	13	0.336507908690315	0.641374457731797	-0.304866549041482	-50.4442344530149
1	180914919	180915301	383	16	0.464849591205975	0.741115063651084	-0.276265472445109	-50.4199530685294
1	151179030	151179104	75	16	0.361356304479707	0.113455701408125	0.247900603071582	49.952960634926
1	191987997	191988207	211	18	0.335427668244926	0.614954749929669	-0.279527081684743	-49.9429801822606
1	97359454	97359804	351	15	0.497060059179704	0.771234190258636	-0.274174131078931	-49.8461989361016
1	53062050	53062431	382	16	0.421003989496436	0.68487455623574	-0.263870566739304	-49.7303394967921
1	129086456	129086800	345	14	0.186234778256506	0.500119978608698	-0.313885200352192	-49.6456400194067
1	286482655	286482796	142	16	0.319248298293673	0.584097717198436	-0.264849418904763	-49.5386024505415
1	294789450	294789645	196	16	0.553339699654965	0.289579381016506	0.263760318638459	49.4932200805879
1	76097854	76098313	460	16	0.228334116981651	0.527700175120989	-0.299366058139338	-49.4034047241806
1	39595077	39595282	206	14	0.438151214717991	0.865038048921513	-0.426886834203522	-49.133325596737
1	256396267	256396360	94	18	0.440327714041598	0.172778418343291	0.267549295698307	49.1238593929119
1	120654138	120654535	398	15	0.267070126730102	0.550940046585966	-0.283869919855863	-48.8400887773712
1	211741326	211741559	234	15	0.728161056418437	0.40308486492485	0.325076191493587	48.7317170981874
1	298267883	298268171	289	13	0.373576549595909	0.725192964662252	-0.351616415066343	-48.7234617560277
1	250200238	250200571	334	17	0.251126905200047	0.529227464621685	-0.278100559421637	-48.6566334698769
1	36633639	36633723	85	18	0.175289320501738	0.436566582165659	-0.261277261663921	-48.6293952697478
1	99009441	99009621	181	15	0.100070721838716	0.319463360171292	-0.219392638332576	-48.4077099201616
1	159479197	159479335	139	17	0.348854128965499	0.122517317225237	0.226336811740262	48.3280945059908
1	272767343	272767493	151	18	0.494311747363002	0.217182353030957	0.277129394332045	48.3204727768528
1	134816232	134816473	242	16	0.272318402922436	0.551147970804921	-0.278829567882486	-48.2699473914806
1	41375981	41376124	144	15	0.516581507226866	0.206634439918167	0.309947067308699	47.8732445095058
1	184475566	184475635	70	16	0.415581875789669	0.151305159351617	0.264276716438052	47.8427299378579
1	133027825	133028202	378	15	0.374140139097701	0.641610546120721	-0.267470407023019	-47.6774462826028
1	107066378	107066687	310	14	0.438571548152868	0.705298723693469	-0.2667271755406	-47.6327272164073
1	120597500	120597748	249	14	0.446802840010571	0.730185600412221	-0.28338276040165	-47.4276673052014
1	174367800	174368113	314	12	0.206320005915327	0.540245157732607	-0.33392515181728	-47.3487771446159
1	296172584	296172670	87	18	0.500556373383746	0.235999624183979	0.264556749199767	47.3465734561496
1	40344426	40344740	315	14	0.349375697839503	0.637681661729322	-0.288305963889819	-47.252445759654
1	175244173	175244447	275	12	0.255449151277121	0.611909995644798	-0.356460844367676	-47.2075667356832
1	300692324	300692603	280	16	0.849015641960991	0.58370884147956	0.265306800481431	47.1891443526739
1	42894206	42894517	312	11	0.307800131953965	0.659108443799854	-0.351308311845888	-47.118165486087
1	61387472	61387894	423	13	0.30431785843252	0.594808103699319	-0.290490245266799	-46.9800528709591
1	251456087	251456206	120	17	0.187254655115672	0.455738948221656	-0.268484293105983	-46.9131820547189
1	168517692	168517763	72	16	0.405532111485878	0.163791840244544	0.241740271241334	46.9070279669053
1	43457606	43457757	152	16	0.436685570437892	0.175535925413017	0.261149645024876	46.7671498346653
1	155030323	155030643	321	15	0.453773922724426	0.702451108249446	-0.24867718552502	-46.6536181701866
1	196229212	196229312	101	17	0.455174608580651	0.188170073637711	0.267004534942939	46.4464135399755
1	63979466	63979701	236	15	0.401118278053348	0.632972381376801	-0.231854103323454	-46.4049045513767
1	251743536	251743717	182	16	0.386824888036668	0.142022698728543	0.244802189308124	46.2839252131991
1	140128929	140129329	401	14	0.389900636472545	0.676411169261846	-0.286510532789301	-46.2449882394365
1	231640460	231640582	123	16	0.413044369918474	0.15123336166609	0.261811008252384	46.1085421113733
1	240248428	240248770	343	12	0.386906821668374	0.693823654058767	-0.306916832390393	-46.0373986037122
1	137829414	137829759	346	15	0.323532253563313	0.644927727340725	-0.321395473777412	-45.9080686200011
1	190068275	190068524	250	14	0.49296810917055	0.751421669972393	-0.258453560801842	-45.8021250024464
1	48551948	48552075	128	16	0.851011906842864	0.580494192024353	0.270517714818511	45.6949878968546
1	33205517	33205661	145	14	0.715362241053508	0.487703140079834	0.227659100973674	45.6835212259454
1	215198169	215198395	227	14	0.384236077194165	0.713641603535925	-0.32940552634176	-45.5111848736742
1	132111088	132111301	214	16	0.476980246585286	0.728027473205976	-0.251047226620689	-45.2538826343551
1	251941117	251941430	314	14	0.380727306474764	0.673207327838701	-0.292480021363937	-45.2504945565859
1	277274177	277274271	95	17	0.55876926831692	0.27202157340464	0.28674769491228	45.1132814367328
1	243459606	243459806	201	14	0.343703002782995	0.633367949648354	-0.289664946865359	-44.8305954347903
1	84955681	84955750	70	15	0.485500353190236	0.739648665648077	-0.254148312457842	-44.7992488972055
1	150873517	150873850	334	17	0.283473741222115	0.57456394912842	-0.291090207906305	-44.7991119240023
1	288290337	288290526	190	14	0.718517619548316	0.4217268986076	0.296790720940717	44.7622085604945
1	248078171	248078400	230	16	0.307392502948737	0.588364096102873	-0.280971593154135	-44.7214932182526
1	236970036	236970141	106	17	0.349135468028447	0.623488205997701	-0.274352737969254	-44.6475359702609
1	250437365	250437671	307	14	0.454915268168086	0.766017272308218	-0.311102004140132	-44.5597313233722
1	261704301	261704680	380	13	0.429851176699952	0.703333050528119	-0.273481873828166	-44.5415652056739
1	265281020	265281272	253	14	0.717454981430952	0.424663069855321	0.292791911575631	44.3531495041214
1	146876873	146877039	167	14	0.115771052004718	0.349915399663948	-0.23414434765923	-44.2834003202691
1	95813034	95813115	82	15	0.476927323711387	0.229294104105238	0.247633219606149	44.2474986485776
1	280957811	280958052	242	13	0.827003384213014	0.542704339954589	0.284299044258425	44.0708038539862
1	236033917	236034069	153	15	0.425036650935746	0.192654802299318	0.232381848636427	44.0705002038024
1	272515335	272515422	88	16	0.671731013601961	0.425837942582722	0.245893071019239	44.0491384185877
1	33281583	33281647	65	16	0.525406478311805	0.259145965507991	0.266260512803814	43.9818163323445
1	26311368	26311622	255	16	0.504537631167894	0.226100071417526	0.278437559750368	43.897941468638
1	294789136	294789328	193	15	0.541959798995789	0.242027722768347	0.299932076227442	43.86821372975
1	219842209	219842542	334	10	0.266043017803029	0.673687482549757	-0.407644464746728	-43.8660937620068
1	289180371	289180610	240	15	0.37920399480984	0.662976439926363	-0.283772445116523	-43.8248620953201
1	215208705	215208980	276	16	0.386867197099415	0.661490678776788	-0.274623481677373	-43.7932439535495
1	223759796	223760059	264	15	0.334725870120685	0.63207873014376	-0.297352860023075	-43.7116479900116
1	18221144	18221301	158	14	0.374886897560901	0.143995150840099	0.230891746720802	43.6964495514095
1	115884651	115885054	404	15	0.243601380381434	0.566389882024983	-0.322788501643548	-43.2506417283577
1	66297025	66297122	98	14	0.45620058661355	0.177053105118875	0.279147481494675	43.1815724552005
1	199371784	199372020	237	14	0.217709435958628	0.501488851724018	-0.283779415765389	-43.0424720552554
1	72656455	72656619	165	14	0.591286836585704	0.848697122449956	-0.257410285864252	-42.9229853225216
1	173012877	173013096	220	15	0.481639841099783	0.82233454171375	-0.340694700613967	-42.803010786025
1	250447726	250448065	340	13	0.47429178959999	0.729970536571075	-0.255678746971085	-42.7301610272422
1	144330634	144331100	467	10	0.300658962475747	0.697590989358827	-0.396932026883079	-42.5445011849413
1	205868111	205868187	77	15	0.538003534807276	0.293008796042497	0.244994738764779	42.5351558820241
1	92226737	92226948	212	12	0.569118048373211	0.818675170798877	-0.249557122425666	-42.5322720676395
1	118060540	118060702	163	12	0.409143465617697	0.721796078081009	-0.312652612463311	-42.4899200542096
1	196796759	196796994	236	15	0.843271738052446	0.598925287708069	0.244346450344377	42.3852710008065
1	260790059	260790124	66	15	0.482459933679551	0.237637594601152	0.244822339078399	42.3687395428831
1	42184221	42184300	80	14	0.496770546143922	0.231901809626571	0.264868736517351	42.3436707743479
1	10852575	10852694	120	15	0.245695887408679	0.530717111350139	-0.28502122394146	-42.2093408031245
1	132941021	132941124	104	16	0.347552136067394	0.613688269631273	-0.266136133563879	-42.1217140642029
1	78085396	78085588	193	14	0.771666799276417	0.514204381673319	0.257462417603099	42.0748021850132
1	50950646	50950922	277	15	0.148582989891581	0.456939364261035	-0.308356374369455	-42.0331194525811
1	176291839	176291968	130	10	0.272327392842774	0.787997140259045	-0.515669747416271	-41.9988493180083
1	5771048	5771195	148	15	0.436278069741729	0.186503301962272	0.249774767779457	41.7781414311662
1	280319131	280319254	124	14	0.371082632806988	0.143700217915951	0.227382414891037	41.7598275010527
1	237858115	237858406	292	14	0.798906145801047	0.531589648515083	0.267316497285964	41.5217919033016
1	183223174	183223422	249	14	0.388908666205986	0.675340861174028	-0.286432194968042	-41.4242627736829
1	67430990	67431114	125	14	0.389998335405752	0.136309955675163	0.253688379730589	41.3485532692856
1	246211304	246211451	148	13	0.412812814723583	0.152022929320074	0.260789885403509	41.2351153216836
1	7424818	7425328	511	14	0.406493216241811	0.676044012352235	-0.269550796110424	-41.2104840861331
1	225801131	225801327	197	13	0.39454441606113	0.709026338859768	-0.314481922798638	-41.0681404491758
1	249726538	249726977	440	13	0.278008848206205	0.543385790160895	-0.26537694195469	-41.0400682281776
1	301141924	301142173	250	14	0.660508442513835	0.34036947182859	0.320138970685245	40.9796036428321
1	188833000	188833124	125	13	0.690695293029413	0.423526861328253	0.26716843170116	40.9138860934996
1	74193920	74194071	152	11	0.15056589472453	0.452643473604012	-0.302077578879483	-40.8074487305784
1	302013531	302013619	89	13	0.340608128546583	0.608746622317219	-0.268138493770636	-40.8008991557088
1	10269549	10269668	120	14	0.76010991205651	0.518667711092226	0.241442200964283	40.6942240101251
1	296458004	296458380	377	11	0.449514242586283	0.704155650862939	-0.254641408276655	-40.5553670221791
1	184065440	184065681	242	14	0.181296667605068	0.437045855766325	-0.255749188161257	-40.539381561334
1	264524955	264525147	193	13	0.838873359077276	0.529240404280354	0.309632954796923	40.412192257662
1	167982673	167982987	315	12	0.481122268322137	0.753069000719484	-0.271946732397347	-40.3534487772635
1	100136632	100136907	276	12	0.149104090576333	0.435535296157087	-0.286431205580754	-40.2991606821553
1	281099004	281099240	237	11	0.50284573609201	0.790335847261323	-0.287490111169313	-40.1977593410402
1	26309328	26309501	174	12	0.636639722955249	0.35925929998572	0.277380422969529	40.0166005606759
1	34139690	34139766	77	15	0.569211899422109	0.300082781578154	0.269129117843955	40.0011346744454
1	306642678	306642815	138	12	0.131592117184588	0.426876355864436	-0.295284238679848	-39.9327041233079
1	46490294	46490450	157	13	0.416549673171761	0.155730679453868	0.260818993717894	39.9260681725643
1	248162068	248162139	72	14	0.896275033274861	0.648891828964432	0.247383204310429	39.8228791701865
1	250211390	250211747	358	13	0.485202429205008	0.746139843094837	-0.260937413889829	-39.7892569830622
1	121123817	121124119	303	13	0.320886779194988	0.614198937349119	-0.293312158154131	-39.6321276040888
1	290578811	290578983	173	12	0.443845614704997	0.708873591396906	-0.265027976691909	-39.6129899718848
1	298602148	298602388	241	13	0.506119177552414	0.211749048040223	0.294370129512191	39.5305963143727
1	187854342	187854413	72	15	0.593937081892673	0.324218462377883	0.26971861951479	39.4844955606819
1	271531241	271531456	216	14	0.212803306933243	0.492756428923677	-0.279953121990434	-39.445886105429
1	183468996	183469295	300	14	0.334328275058403	0.608530297042424	-0.27420202198402	-39.4167695958026
1	248321342	248321407	66	14	0.443762666491534	0.176132258672625	0.267630407818909	39.3379513996411
1	3753975	3754189	215	13	0.440418000847041	0.18749054999765	0.252927450849391	39.3042771105983
1	179140473	179140564	92	15	0.479782835423266	0.224437748562431	0.255345086860835	39.0234610604238
1	11030666	11030890	225	16	0.835388496163137	0.516128673125653	0.319259823037484	39.020488634375
1	215209259	215209565	307	12	0.500695820630423	0.793829127087376	-0.293133306456953	-38.8145814118149
1	137309457	137309682	226	14	0.460313215897383	0.718193190971106	-0.257879975073723	-38.7077335776199
1	306941948	306942329	382	10	0.403983731732811	0.721283072647956	-0.317299340915146	-38.623421641596
1	47312763	47312879	117	12	0.403700390608845	0.147045738872613	0.256654651736232	38.6107377438426
1	63730707	63730885	179	12	0.561579340426574	0.842537916332751	-0.280958575906177	-38.5657667006877
1	275615096	275615402	307	13	0.459980027680063	0.754317565268344	-0.294337537588281	-38.3773690202781
1	282722594	282722917	324	13	0.707157946443552	0.42070744004518	0.286450506398372	38.3392427852631
1	30926654	30926719	66	14	0.502101908463412	0.231866339382947	0.270235569080465	38.2968011097292
1	145067345	145067656	312	12	0.295333876199006	0.556083768174857	-0.26074989197585	-38.2389145410007
1	217908865	217908971	107	14	0.339057063184306	0.603937359075783	-0.264880295891477	-38.2160044038721
1	175336000	175336304	305	11	0.314535675281056	0.63101281559936	-0.316477140318304	-38.0921976560917
1	273537921	273538112	192	12	0.624442984617583	0.360806609580771	0.263636375036812	38.0596010831805
1	108634824	108635006	183	13	0.388188907053453	0.63799789248691	-0.249808985433457	-38.0586443087166
1	233411044	233411243	200	10	0.420543575492727	0.783386532381416	-0.362842956888689	-37.7071506619111
1	229186169	229186232	64	15	0.863477888725682	0.609947452312544	0.253530436413138	37.642053427727
1	175181821	175182006	186	11	0.571589658122287	0.805700496875188	-0.234110838752901	-37.4866270053308
1	145138867	145139287	421	12	0.817976434783663	0.544469115364211	0.273507319419452	37.4375178650227
1	178001032	178001137	106	14	0.586417486007144	0.269591734780222	0.316825751226922	37.4344535362362
1	200315052	200315167	116	14	0.594292858329064	0.265444281206822	0.328848577122242	37.4331385044925
1	78462033	78462151	119	14	0.123576429468211	0.403037712916864	-0.279461283448653	-37.4072006369262
1	169941296	169941534	239	13	0.814260956587851	0.486085444263484	0.328175512324367	37.3714976658632
1	256241882	256241933	52	13	0.526826065984117	0.267581749112392	0.259244316871725	37.3248497610348
1	194292233	194292294	62	13	0.443374739620182	0.204325461331789	0.239049278288393	37.2861858246538
1	171343392	171343578	187	14	0.487992828719637	0.851295365746533	-0.363302537026897	-37.2734883349364
1	49615396	49615657	262	14	0.709082073955293	0.411220823496659	0.297861250458634	37.1636881663712
1	283581362	283581685	324	12	0.722258926133429	0.420617260694294	0.301641665439135	37.1027134402386
1	298243728	298243809	82	13	0.413271257760985	0.175397983133107	0.237873274627878	37.0533307952112
1	111200219	111200324	106	14	0.15259460567277	0.464556247588664	-0.311961641915894	-37.0152773905861
1	129690395	129690454	60	12	0.235170706150862	0.497770711816213	-0.262600005665351	-36.8110200352437
1	63243782	63243979	198	11	0.531955539932445	0.81801588142761	-0.286060341495165	-36.808491893188
1	117890814	117891054	241	12	0.485892137471125	0.763384370675869	-0.277492233204744	-36.7688116842556
1	139550551	139550744	194	12	0.561961176805976	0.836501143085125	-0.274539966279148	-36.6711165255427
1	281835663	281835903	241	14	0.442037036062246	0.757928273286968	-0.315891237224722	-36.5995769639975
1	289190589	289190898	310	10	0.453142716212285	0.744927846153091	-0.291785129940806	-36.5873757847772
1	175254865	175255240	376	12	0.329657993405001	0.597926562267537	-0.268268568862536	-36.5588487799508
1	204597882	204598214	333	11	0.24457906804224	0.54160832977779	-0.297029261735551	-36.5457454223355
1	201138425	201138548	124	12	0.741486128130623	0.482325147774	0.259160980356623	36.5301691343208
1	204374594	204374869	276	10	0.873206586657719	0.504068590637996	0.369137996019723	36.3743130971093
1	229035640	229035830	191	12	0.807327385521741	0.538813172109356	0.268514213412385	36.1758740030438
1	172839910	172840249	340	11	0.393658562427798	0.691411864378406	-0.297753301950608	-36.1273053557431
1	250657166	250657254	89	13	0.405037551505595	0.166267910737684	0.23876964076791	36.1066455380756
1	248792705	248792889	185	13	0.844733134581768	0.562644336083898	0.28208879849787	36.0845552506495
1	288272815	288273092	278	12	0.719572315965173	0.330671055899436	0.388901260065738	35.9771348758405
1	256447357	256447595	239	12	0.7722235626407	0.448781007595445	0.323442555045254	35.9535719418275
1	270292070	270292131	62	13	0.469657106903832	0.186700354362415	0.282956752541417	35.9238720888036
1	64629244	64629350	107	11	0.492494870377758	0.222800452564305	0.269694417813453	35.9199223228944
1	9451163	9451344	182	10	0.808661136418099	0.450389300562	0.358271835856099	35.8093041978212
1	116763248	116763418	171	10	0.626368900882627	0.29879773460467	0.327571166277957	35.760032800495
1	289426673	289426952	280	12	0.446535682624555	0.732222293936251	-0.285686611311696	-35.6740034665693
1	155302136	155302313	178	10	0.460263947917394	0.743614017638616	-0.283350069721222	-35.6719470277274
1	37382801	37382879	79	13	0.500468143318267	0.75932115452749	-0.258853011209224	-35.6679992563643
1	51711493	51711772	280	11	0.760045354599056	0.388261065610643	0.371784288988412	35.6367819627573
1	31896361	31896494	134	13	0.210943220104593	0.455340583526374	-0.244397363421781	-35.4981594960655
1	52677510	52677563	54	12	0.34056195443745	0.106803919682257	0.233758034755193	35.4574119761042
1	63493313	63493692	380	11	0.354850835556488	0.684787865840986	-0.329937030284498	-35.4073206355416
1	49036213	49036295	83	12	0.414176468627504	0.176817261573165	0.23735920705434	35.2138719512981
1	75840933	75841046	114	12	0.475269226508518	0.215046145682501	0.260223080826017	35.2107885238983
1	15719827	15720004	178	13	0.251391800377121	0.502455861731817	-0.251064061354696	-35.1789075446286
1	117304365	117304683	319	12	0.377521958241666	0.651705178553216	-0.27418322031155	-35.1636488106682
1	114706322	114706429	108	12	0.16922799981507	0.423537025376981	-0.254309025561911	-35.0707539694317
1	159679638	159679750	113	13	0.675011029630056	0.418626083080974	0.256384946549083	35.0446586806351
1	192516022	192516111	90	12	0.50917033145118	0.846160651634756	-0.336990320183575	-35.0364718931948
1	302675937	302676150	214	13	0.51606156817213	0.244865632055332	0.271195936116798	34.9531380628892
1	204338148	204338225	78	13	0.883423703415557	0.603513741611611	0.279909961803946	34.9006557840484
1	75891671	75891838	168	12	0.566385707569265	0.276217223263335	0.290168484305929	34.8653449309825
1	42107893	42108041	149	11	0.574651233572531	0.815616444103688	-0.240965210531157	-34.7835187498338
1	142771846	142771917	72	13	0.631884210129734	0.870961958455329	-0.239077748325595	-34.700095464772
1	275604535	275605134	600	11	0.377130205706233	0.701724037618765	-0.324593831912532	-34.6846595789957
1	39788839	39789157	319	10	0.438408382166135	0.793839477367784	-0.355431095201649	-34.5999371002293
1	182651435	182651631	197	11	0.553009598960321	0.257881465128243	0.295128133832078	34.3989865579104
1	42052657	42052928	272	11	0.374372085581616	0.649581744014095	-0.27520965843248	-34.3928788627102
1	208798751	208798812	62	12	0.445231498417414	0.213736037074265	0.231495461343149	34.29268543474
1	134520440	134520751	312	11	0.434226606176883	0.704276632552822	-0.270050026375939	-34.2656229324217
1	40810256	40810382	127	11	0.528071997812612	0.819536278633665	-0.291464280821053	-34.2186253579976
1	35506476	35506784	309	11	0.533196427898156	0.780425309975323	-0.247228882077167	-34.173826773567
1	68114992	68115045	54	12	0.543488989009848	0.820226276729433	-0.276737287719586	-34.1279946340262
1	283788498	283788627	130	11	0.41350480905455	0.14137825503226	0.27212655402229	34.1127624770173
1	80009559	80009673	115	11	0.827565942964835	0.565542597106431	0.262023345858404	34.0901989468083
1	215231958	215232144	187	10	0.392559435768997	0.686590703345978	-0.294031267576981	-34.0899803710399
1	142341447	142341781	335	10	0.226972982807121	0.516129375169752	-0.28915639236263	-33.8157346563353
1	210453180	210453264	85	11	0.104241607303818	0.396260828766665	-0.292019221462847	-33.706873904176
1	127966520	127966741	222	10	0.300626233466113	0.581599314334702	-0.280973080868589	-33.6183111919176
1	142244117	142244199	83	12	0.879879230178924	0.626566509251912	0.253312720927011	33.5888580190527
1	285342307	285342532	226	12	0.48285394374213	0.216413323949199	0.266440619792931	33.5683505322423
1	79511065	79511166	102	12	0.499993282159005	0.230923364313724	0.269069917845281	33.3376327244318
1	142191164	142191218	55	12	0.25045480630388	0.501487087024779	-0.251032280720899	-33.1944614923241
1	206468931	206469155	225	10	0.410647223285495	0.696323500208608	-0.285676276923113	-33.1820561652206
1	20264689	20264834	146	12	0.46449994679331	0.119989542311357	0.344510404481953	32.9601536992081
1	161992140	161992298	159	12	0.346675196406781	0.599870941921149	-0.253195745514368	-32.9535148538864
1	124972047	124972287	241	10	0.535398240761803	0.808842421614493	-0.27344418085269	-32.9502530225246
1	210951074	210951610	537	10	0.800676014261157	0.433120101002338	0.367555913258819	32.9250811458114
1	239012370	239012476	107	10	0.482226447923203	0.773555127214004	-0.291328679290801	-32.7801163365458
1	70940397	70940592	196	12	0.739475801427862	0.437352885364304	0.302122916063558	32.7355056430029
1	294607482	294607581	100	11	0.30558669496259	0.564196579680085	-0.258609884717495	-32.7337968029548
1	269418457	269418648	192	11	0.299667779258558	0.574016832040354	-0.274349052781796	-32.722567373199
1	51353600	51353902	303	11	0.266737069931212	0.596835594548891	-0.330098524617679	-32.7150006230604
1	185812408	185812632	225	10	0.334576560339019	0.601328194533228	-0.266751634194209	-32.5832091733619
1	218101525	218101583	59	12	0.212422494320374	0.465511959075045	-0.253089464754671	-32.5233025546428
1	289449633	289449691	59	11	0.432924143663584	0.197311890082492	0.235612253581092	32.3260954320171
1	232018132	232018233	102	10	0.889344323121045	0.662256248124944	0.227088074996101	32.316409483355
1	44992414	44992480	67	11	0.56197542487888	0.862906967590034	-0.300931542711154	-32.3018132903976
1	67757920	67758098	179	11	0.471197851089027	0.74671480182351	-0.275516950734484	-32.2517212051147
1	109496599	109496777	179	9	0.340915036439003	0.861551486349039	-0.520636449910036	-32.2479815997994
1	54214210	54214291	82	11	0.442145566896398	0.188312923658231	0.253832643238167	32.2085727032951
1	138188342	138188461	120	12	0.53404449131173	0.865179937292455	-0.331135445980725	-32.2061633294552
1	9958257	9958323	67	11	0.402362984817107	0.660861450118617	-0.25849846530151	-32.1635644360636
1	235298712	235298944	233	11	0.494800379202578	0.822372714073432	-0.327572334870854	-32.1583087714227
1	202544401	202544452	52	11	0.834791309813935	0.565547829847804	0.269243479966131	32.0470962627487
1	163827205	163827427	223	10	0.168580192625317	0.426729546948902	-0.258149354323585	-31.9662754714775
1	24572912	24572989	78	12	0.472715241637263	0.201929211871596	0.270786029765667	31.9539143319093
1	74120566	74120632	67	11	0.773253073520403	0.505725468053388	0.267527605467016	31.9171985223312
1	96227069	96227179	111	12	0.301170525532353	0.564228301833034	-0.263057776300681	-31.893629155077
1	284009805	284009856	52	11	0.406367914944336	0.174868223160273	0.231499691784063	31.8733898164807
1	299412414	299412726	313	11	0.369917956234584	0.660085303679211	-0.290167347444627	-31.567778445727
1	300922377	300922525	149	10	0.564650626220701	0.251012555066833	0.313638071153868	31.4714272159542
1	203564923	203564990	68	11	0.482054853660413	0.233320267497856	0.248734586162557	31.3299716466341
1	101637075	101637296	222	10	0.729172295392348	0.32752607623058	0.401646219161768	31.2146661173321
1	138404052	138404245	194	9	0.822583514784191	0.530236711824749	0.292346802959441	31.1931799599947
1	265758099	265758149	51	10	0.399030932209969	0.152583198336811	0.246447733873158	31.1798678578249
1	199361093	199361293	201	9	0.192881012862187	0.56089757458635	-0.368016561724164	-31.1616920065548
1	99696347	99696571	225	10	0.391801686254541	0.652378802611622	-0.260577116357082	-31.1107485884129
1	56503512	56503623	112	7	0.340915038799589	0.941469559021872	-0.600554520222283	-31.1030378856082
1	136250464	136250626	163	10	0.531137363685809	0.788017089313781	-0.256879725627972	-31.0622951910821
1	128583901	128584072	172	11	0.436143612894571	0.703643543587009	-0.267499930692438	-30.8957439028375
1	212454315	212454370	56	10	0.596761873827092	0.872713673924684	-0.275951800097591	-30.8664074693189
1	283924621	283924845	225	10	0.776198557219789	0.469339552553094	0.306859004666695	30.7740684266173
1	153513997	153514181	185	9	0.512507715793869	0.763268066966497	-0.250760351172629	-30.7629286027716
1	156321004	156321088	85	9	0.497793350507332	0.220059510090494	0.277733840416838	30.7469183452769
1	285628081	285628294	214	11	0.795934578789304	0.491096377060817	0.304838201728487	30.6687285816468
1	152186953	152187034	82	10	0.411063294114524	0.67538464349125	-0.264321349376725	-30.6295958702314
1	115789951	115790026	76	11	0.413884540545389	0.670178331531467	-0.256293790986078	-30.6104740864718
1	132695295	132695398	104	11	0.328306525535053	0.597398806122974	-0.269092280587921	-30.6043429439465
1	15432711	15432809	99	9	0.555491530453771	0.829972641058763	-0.274481110604992	-30.4962392587035
1	265455060	265455154	95	10	0.620708911138195	0.338074219505492	0.282634691632703	30.4744224129199
1	74217037	74217141	105	10	0.335312424960116	0.600418186205238	-0.265105761245122	-30.4290861198769
1	240766464	240766591	128	10	0.471320788811281	0.145712612765416	0.325608176045866	30.4082098745633
1	255123210	255123288	79	10	0.645807429961826	0.874046856442409	-0.228239426480583	-30.3737036801382
1	301067153	301067248	96	9	0.617205784561846	0.287161789580811	0.330043994981034	30.3646100114687
1	131258080	131258140	61	11	0.369157992927106	0.620649547385425	-0.251491554458319	-30.3260204199585
1	79899629	79899706	78	9	0.338417566559186	0.629025558780984	-0.290607992221799	-30.3214404800864
1	80445981	80446097	117	11	0.411996023036889	0.672972772738482	-0.260976749701593	-30.3017757837394
1	146610446	146610570	125	11	0.279042030981686	0.564064116872611	-0.285022085890925	-30.2813613098019
1	206183517	206183774	258	11	0.440974110760014	0.159490652394034	0.281483458365979	30.2753265978094
1	30711882	30712186	305	9	0.885447240794532	0.50607881571193	0.379368425082602	30.2691056237614
1	46429856	46429973	118	10	0.554644849632667	0.780610603243838	-0.22596575361117	-30.2677711061029
1	86006289	86006409	121	10	0.664828137759241	0.365965898167244	0.298862239591997	30.2556396440137
1	12970117	12970250	134	10	0.895828858684132	0.657201528069345	0.238627330614787	30.1950873529557
1	76291983	76292122	140	10	0.373989257228455	0.14888064891978	0.225108608308675	30.1633076975883
1	139847560	139847799	240	9	0.521103667289011	0.783567817305993	-0.262464150016981	-30.0002038913566
1	32151786	32151886	101	11	0.306219412976572	0.560714011889248	-0.254494598912676	-29.8784167850397
1	298097245	298097311	67	10	0.421529935635417	0.17168663449675	0.249843301138667	29.834887819942
1	295823624	295823764	141	8	0.815932495225422	0.366017343266267	0.449915151959155	29.7952467787364
1	117330266	117330577	312	9	0.234964099100077	0.511503620540627	-0.27653952144055	-29.7898492364376
1	270953885	270953982	98	10	0.52954072256658	0.282532681528028	0.247008041038551	29.677629945787
1	293935251	293935471	221	8	0.347658665470329	0.688719118005948	-0.341060452535619	-29.6467559230334
1	282808502	282808613	112	10	0.432978268664872	0.155132029633821	0.277846239031051	29.6272344126566
1	137068971	137069072	102	10	0.467093127149399	0.717827284160645	-0.250734157011246	-29.5778889677552
1	141819934	141820001	68	10	0.831850395247547	0.556573791302258	0.275276603945289	29.5621363598775
1	201371579	201371805	227	11	0.70035232859314	0.404081401289877	0.296270927303263	29.5489723175125
1	42609396	42609490	95	10	0.469909962068102	0.212629561799045	0.257280400269058	29.5385876976598
1	271113912	271114041	130	10	0.750909394166828	0.485906807353889	0.265002586812939	29.5377707569612
1	240040352	240040562	211	11	0.731519827872394	0.39247319833742	0.339046629534974	29.520256065746
1	301475790	301475920	131	10	0.726691310795441	0.431200478645905	0.295490832149536	29.5193558479127
1	71871949	71872377	429	7	0.441706796088043	0.148199849847641	0.293506946240402	29.4851524342756
1	293110895	293111032	138	10	0.500426058574701	0.748897307154717	-0.248471248580016	-29.4597648188328
1	255547345	255547656	312	9	0.221296826618748	0.547878955905985	-0.326582129287236	-29.4561826169579
1	138274412	138274538	127	8	0.755951643572089	0.341636139383569	0.41431550418852	29.3406772184665
1	149844540	149844785	246	9	0.46879157318436	0.745452498732815	-0.276660925548455	-29.3194472539169
1	126441889	126442045	157	10	0.537974243343802	0.779823895437993	-0.241849652094191	-29.3054643197838
1	78695876	78696287	412	8	0.460703942097316	0.183017558579618	0.277686383517697	29.2101980641141
1	248287731	248287841	111	10	0.391838899039507	0.124840449149737	0.266998449889769	29.1833060081723
1	190365515	190365696	182	10	0.63271836422299	0.876567650627683	-0.243849286404693	-29.182931963686
1	225788416	225788564	149	10	0.825766506367481	0.518378532126078	0.307387974241404	29.1788118667766
1	304338204	304338523	320	10	0.679691350068739	0.403746945198653	0.275944404870086	29.0772256935088
1	296645356	296645654	299	8	0.79850197481329	0.343667007466014	0.454834967347277	29.0052701701112
1	23682164	23682515	352	9	0.758956255698502	0.354152665734382	0.40480358996412	28.9798203232056
1	292694316	292694464	149	10	0.814534859617799	0.496604820569947	0.317930039047852	28.8681740236068
1	301093790	301093957	168	10	0.6744909755222	0.407104777817411	0.267386197704788	28.8498163383558
1	173807017	173807097	81	10	0.430661977968169	0.170929705817917	0.259732272150251	28.8053610781194
1	132941210	132941273	64	11	0.34988518250552	0.614766786932529	-0.264881604427008	-28.7989068903664
1	189981006	189981185	180	9	0.503529168360582	0.755168168961144	-0.251639000600563	-28.7705922898411
1	38419308	38419487	180	9	0.437963691432587	0.722205342357933	-0.284241650925347	-28.7513254039016
1	230601990	230602068	79	11	0.504501122567321	0.240119000700303	0.264382121867018	28.6911114637771
1	115131692	115131765	74	10	0.862439423889443	0.615114340456831	0.247325083432612	28.6909318197179
1	175947144	175947366	223	9	0.348490477725047	0.604812379020694	-0.256321901295647	-28.6813532246531
1	150800922	150801040	119	10	0.632674046708382	0.373485200086676	0.259188846621705	28.6711131118535
1	245177538	245177745	208	10	0.775683759912634	0.493678595870903	0.282005164041731	28.6514192958906
1	162039970	162040033	64	10	0.441229449445532	0.190273345242507	0.250956104203025	28.6423349983824
1	41107123	41107285	163	11	0.310216772208536	0.642307972556517	-0.332091200347981	-28.6419569968103
1	261828541	261828762	222	8	0.377097284281216	0.702837687165391	-0.325740402884175	-28.6287987822792
1	300813866	300813961	96	10	0.324594902804219	0.603418396516291	-0.278823493712072	-28.5313550845043
1	78351283	78351443	161	9	0.498123687012386	0.776067966569947	-0.277944279557561	-28.4447934173057
1	232485752	232485806	55	10	0.394180281370096	0.151496861248647	0.24268342012145	28.394728283113
1	192316219	192316290	72	10	0.393767969004139	0.674583381505599	-0.28081541250146	-28.3410347975136
1	228466561	228466808	248	8	0.651349434882753	0.287525363852821	0.363824071029933	28.3292337974199
1	283111458	283111556	99	10	0.434516116466059	0.165380469103762	0.269135647362297	28.2814671638449
1	25853213	25853457	245	9	0.760229854059491	0.453169341681114	0.307060512378377	28.2740091679644
1	33095349	33095424	76	10	0.395123911855015	0.150492806344469	0.244631105510546	28.2225081023079
1	40616164	40616496	333	9	0.328273130977877	0.631190597613691	-0.302917466635814	-28.1942588269895
1	135378719	135378788	70	10	0.719226321758052	0.448265584161342	0.27096073759671	28.1801799146837
1	156640094	156640319	226	10	0.383366914565654	0.793011023412999	-0.409644108847345	-28.1555067770769
1	255190128	255190246	119	11	0.772540939060279	0.482076986614523	0.290463952445756	27.9970099855076
1	209866944	209867017	74	9	0.864099739536574	0.585538400701136	0.278561338835438	27.9731636137694
1	3472453	3472538	86	10	0.306982800314548	0.565175062287512	-0.258192261972964	-27.8989283398654
1	192996368	192996457	90	8	0.548921483527227	0.820569815948222	-0.271648332420994	-27.8825184816784
1	145464985	145465161	177	9	0.481561905033807	0.737137047054093	-0.255575142020286	-27.8792652413788
1	183340839	183340998	160	10	0.269468115519257	0.562511689948149	-0.293043574428892	-27.8362425039123
1	267694449	267694607	159	10	0.521449095062075	0.811840643604483	-0.290391548542408	-27.812457211356
1	157281802	157281967	166	11	0.484761862443928	0.836306782557005	-0.351544920113077	-27.7861419804292
1	59502983	59503141	159	10	0.204741768204691	0.467088073998789	-0.262346305794098	-27.7488256474243
1	3856302	3856389	88	10	0.442268441730204	0.192884829050696	0.249383612679507	27.6626010619095
1	270475895	270475965	71	10	0.414649801989511	0.161041052168465	0.253608749821046	27.6555158515368
1	260679653	260679736	84	10	0.537955111630887	0.81632767002229	-0.278372558391403	-27.6424571756988
1	30864959	30865182	224	9	0.242317608299917	0.522376472052122	-0.280058863752206	-27.6354218594418
1	22265113	22265202	90	9	0.342535880150395	0.104254679590661	0.238281200559734	27.6065213191288
1	51695381	51695625	245	9	0.56827811436542	0.903802534598783	-0.335524420233363	-27.5870672922633
1	143100133	143100186	54	10	0.50834876585672	0.234370395811028	0.273978370045692	27.5697790242617
1	209756532	209756764	233	10	0.8815992206045	0.532317421955642	0.349281798648858	27.4942066411325
1	180339871	180340082	212	9	0.825820872705987	0.507239398538008	0.318581474167979	27.4742386362598
1	40850937	40851038	102	10	0.615281196661876	0.876201755174252	-0.260920558512376	-27.4292534991793
1	200522645	200522732	88	9	0.909144829565289	0.660364911648711	0.248779917916578	27.4187145570204
1	298363200	298363268	69	10	0.134587135699742	0.403946187617622	-0.26935905191788	-27.3769848723417
1	275176289	275176365	77	10	0.48581871263959	0.215246496430733	0.270572216208857	27.2867207311459
1	72253810	72253952	143	9	0.517468806362734	0.756383886380322	-0.238915080017588	-27.2839733973091
1	54724484	54724706	223	9	0.471248890645524	0.71386949667382	-0.242620606028296	-27.2613919284559
1	202968062	202968162	101	9	0.473530842584109	0.130420797547776	0.343110045036333	27.2475704439897
1	75480581	75480726	146	9	0.544372180517129	0.230768265963458	0.313603914553671	27.2185295481173
1	254369699	254370057	359	9	0.87604039413653	0.599509636972247	0.276530757164283	27.1648324521747
1	56554587	56554771	185	9	0.402903607592342	0.649401527553995	-0.246497919961653	-27.1538442757086
1	42683668	42683788	121	9	0.4815199514661	0.752729324986807	-0.271209373520707	-26.9707326202751
1	78490684	78490841	158	9	0.775798972868806	0.498591243917603	0.277207728951204	26.9288981244275
1	264701488	264701699	212	10	0.205020609217079	0.513434149497938	-0.308413540280859	-26.8786846626849
1	200763189	200763268	80	10	0.444899271023958	0.70519683356973	-0.260297562545772	-26.8526476645942
1	304137474	304137577	104	9	0.163103133541402	0.418514417011722	-0.25541128347032	-26.8414388455558
1	3440367	3440428	62	10	0.434748011337764	0.174806624739429	0.259941386598335	26.8236359726926
1	167781809	167781876	68	10	0.410938302373189	0.151224800601346	0.259713501771843	26.8159986841024
1	285254815	285254913	99	9	0.573176618512193	0.797023271253557	-0.223846652741364	-26.8100915529014
1	285418785	285419049	265	8	0.564034420908039	0.829756130780861	-0.265721709872822	-26.7875262710069
1	68742271	68742460	190	7	0.527012695731849	0.789598307059299	-0.26258561132745	-26.7698747299672
1	46158667	46158735	69	10	0.449228424210026	0.18696178200232	0.262266642207706	26.7646710413955
1	220600989	220601269	281	10	0.871948761326115	0.514101053751375	0.357847707574739	26.6848970127714
1	229852050	229852227	178	8	0.813752903093876	0.550285076120761	0.263467826973115	26.6420724114235
1	26257700	26257847	148	8	0.686472924619608	0.361227930665452	0.325244993954156	26.5963940952546
1	78668179	78668292	114	9	0.526974753445954	0.752413333017526	-0.225438579571571	-26.5806143504659
1	265979655	265979739	85	9	0.873292627305371	0.62338346185047	0.249909165454901	26.5355412449793
1	281809439	281809541	103	10	0.83952994447047	0.530503330801185	0.309026613669285	26.5142426578511
1	262315737	262315862	126	10	0.468497553658074	0.18913564581076	0.279361907847315	26.4975794266683
1	198603287	198603400	114	9	0.441811345239352	0.712600528597166	-0.270789183357814	-26.4491971102896
1	135597786	135597901	116	10	0.286591872309042	0.558745447791347	-0.272153575482305	-26.4233842414773
1	22422157	22422304	148	8	0.817683863643191	0.501672177395857	0.316011686247334	26.3702704734717
1	243132885	243133034	150	9	0.827855266741832	0.392957408836832	0.434897857905	26.3525732661328
1	256429294	256429418	125	8	0.894497789413918	0.591080196030717	0.303417593383201	26.3474267501784
1	246434022	246434279	258	9	0.188988556311647	0.488061709353282	-0.299073153041635	-26.3426049796823
1	106984231	106984290	60	9	0.430768463216992	0.700697716617974	-0.269929253400983	-26.2072855421158
1	209039352	209039408	57	9	0.425751506700761	0.681861678762466	-0.256110172061705	-26.1281628581321
1	166404427	166404544	118	10	0.405484555016769	0.0829666831577046	0.322517871859064	26.0833254791581
1	197528243	197528318	76	9	0.393892264910838	0.627174166226761	-0.233281901315923	-25.9214235187146
1	91862491	91862571	81	9	0.239560793063533	0.487018702112956	-0.247457909049423	-25.8859517860886
1	278422181	278422382	202	8	0.843294483738456	0.533179182596731	0.310115301141725	25.8678938673085
1	113491740	113491953	214	9	0.301337641229499	0.571405936364498	-0.270068295134999	-25.8223850325555
1	145396373	145396468	96	9	0.689680178649091	0.360695109909255	0.328985068739836	25.7032287591241
1	117064510	117064671	162	9	0.393873308917787	0.669869100275847	-0.275995791358059	-25.6714121293407
1	133509770	133510191	422	7	0.395887197414315	0.720890356351951	-0.325003158937636	-25.66856006168
1	248093503	248093621	119	8	0.515808108450891	0.751524986264058	-0.235716877813167	-25.506644335522
1	166910538	166910594	57	9	0.221749142366792	0.536061590256555	-0.314312447889763	-25.4980696440293
1	230413535	230413633	99	7	0.124132485864803	0.408901211843526	-0.284768725978723	-25.4479323534847
1	258236756	258236828	73	9	0.413174220594467	0.167576355466608	0.245597865127858	25.4340067462224
1	95214698	95214806	109	7	0.443956377771246	0.728546036793274	-0.284589659022028	-25.3383847146849
1	127255208	127255263	56	9	0.500576532293574	0.753117763285234	-0.25254123099166	-25.3377190505707
1	303418724	303418872	149	9	0.288692129873098	0.621956786848674	-0.333264656975576	-25.324870991984
1	60364328	60364386	59	9	0.514545778564477	0.233492993867528	0.281052784696949	25.2586985502491
1	287454104	287454313	210	8	0.796053320374029	0.524504865767797	0.271548454606232	25.2478665067213
1	70751128	70751234	107	9	0.30278993042902	0.573429097546206	-0.270639167117186	-25.2323545990883
1	139080147	139080355	209	7	0.772053128899384	0.417190655763727	0.354862473135658	25.2059137856466
1	91649905	91650105	201	9	0.388652456388981	0.644469419621618	-0.255816963232637	-25.2014659816568
1	184939171	184939286	116	6	0.771223445179482	0.308952973255877	0.462270471923605	25.1549047862742
1	37621971	37622159	189	9	0.831115358200579	0.523141736778663	0.307973621421916	25.1240444753562
1	207573095	207573244	150	9	0.410688007887181	0.665952779641505	-0.255264771754324	-25.093844342514
1	102925696	102925879	184	7	0.482124509382774	0.725633062127736	-0.243508552744962	-25.0905106633796
1	125657992	125658104	113	8	0.18482803930301	0.423385165256824	-0.238557125953814	-25.0129703230604
1	3674195	3674246	52	8	0.553138452599282	0.311388884776277	0.241749567823005	24.9422972985532
1	199372270	199372449	180	9	0.316104711183344	0.585727036283502	-0.269622325100158	-24.9382843069964
1	24422128	24422187	60	9	0.545721518434872	0.244918400925445	0.300803117509427	24.845136423177
1	103177579	103177802	224	9	0.779330838343158	0.493849357581976	0.285481480761181	24.8119384925278
1	117302714	117302764	51	8	0.481873248939605	0.86508209489023	-0.383208845950625	-24.7101324445644
1	103435460	103435609	150	8	0.24515216704235	0.474633634386643	-0.229481467344294	-24.5683679112121
1	202007758	202007849	92	9	0.437090285001018	0.818173835338073	-0.381083550337055	-24.5321166898533
1	113359159	113359270	112	9	0.318667693667222	0.601686311230811	-0.283018617563589	-24.5154094434
1	252476471	252476556	86	9	0.825501269224719	0.599379780351402	0.226121488873317	24.5099001094903
1	59095249	59095418	170	8	0.9037618767159	0.639387218249431	0.264374658466469	24.4949695862605
1	125658976	125659052	77	8	0.426071801422311	0.695446654292534	-0.269374852870222	-24.4853836061941
1	208388108	208388159	52	8	0.793705333977935	0.521535553661844	0.272169780316091	24.4433433322345
1	30812123	30812204	82	9	0.435299177079669	0.19854338737865	0.236755789701019	24.4266841749847
1	9028693	9028762	70	8	0.409509538780759	0.144180525718774	0.265329013061985	24.3279767729237
1	232852199	232852373	175	9	0.383277581847915	0.664709318870442	-0.281431737022527	-24.3227194560351
1	203764056	203764109	54	9	0.562491181862175	0.299160635529015	0.26333054633316	24.3136599271534
1	28212750	28212930	181	9	0.889991604927182	0.628324448617143	0.261667156310039	24.2840886878278
1	211521292	211521391	100	7	0.821878091601923	0.408309586236837	0.413568505365086	24.2390737971103
1	220167166	220167278	113	7	0.854163072931533	0.482144350424909	0.372018722506624	24.1697851714575
1	188578688	188578978	291	7	0.737790472402881	0.44328421845617	0.294506253946711	24.138192603594
1	44554614	44554672	59	9	0.408327978113261	0.159710703418283	0.248617274694977	24.1124887613143
1	287397804	287398011	208	8	0.886102162519968	0.582894078509373	0.303208084010594	24.0720082930698
1	138814974	138815198	225	8	0.327949174732846	0.627761087094382	-0.299811912361536	-24.0696461463048
1	130157646	130157705	60	8	0.130116912672042	0.368512551235978	-0.238395638563936	-24.0416631003862
1	221488758	221489108	351	8	0.428927228423212	0.699056702033641	-0.27012947361043	-24.0230325433893
1	130210617	130210732	116	7	0.527049262481271	0.776969309920432	-0.249920047439161	-24.0009020058569
1	191762455	191762643	189	8	0.851452647804614	0.482402712338623	0.369049935465991	23.9878243011786
1	260282687	260282756	70	7	0.913812163152316	0.409692911730942	0.504119251421375	23.9834373857647
1	83779138	83779215	78	8	0.886725131297507	0.587381775132509	0.299343356164999	23.9709894214987
1	233261359	233261606	248	8	0.422013941108965	0.676306801286177	-0.254292860177212	-23.9271772749176
1	25601761	25601831	71	9	0.470854994718099	0.758420807994666	-0.287565813276567	-23.8870188954933
1	99707261	99707465	205	8	0.480533447496701	0.7395153371438	-0.258981889647099	-23.8362496396402
1	290455872	290456054	183	9	0.715794255832857	0.437676049229878	0.278118206602978	23.7809577873794
1	47822631	47822692	62	7	0.149245568334729	0.476345792054432	-0.327100223719703	-23.7662474578834
1	271520860	271521017	158	8	0.259991126833069	0.520229803835319	-0.26023867700225	-23.7479613103959
1	245336873	245336966	94	9	0.486503733384663	0.206472119446182	0.280031613938481	23.7032705051588
1	219565687	219565861	175	7	0.831964795245005	0.477861155266833	0.354103639978172	23.6189060902638
1	292442796	292442863	68	8	0.409055587857483	0.181580656074456	0.227474931783027	23.5997913829086
1	70625482	70625574	93	6	0.590461347613736	0.308670139386864	0.281791208226872	23.5780220281466
1	267690053	267690161	109	7	0.82303735076605	0.501349144957985	0.321688205808066	23.5357621206765
1	23644453	23644516	64	8	0.382935973897862	0.150422911000655	0.232513062897206	23.4904241304001
1	297280439	297280735	297	7	0.342911862743384	0.630093138958784	-0.287181276215399	-23.4587314880413
1	286378785	286378960	176	8	0.589496100221257	0.289035113554659	0.300460986666598	23.3793121411722
1	36801093	36801169	77	7	0.362662799933591	0.117951811202407	0.244710988731184	23.3654495221034
1	121327950	121328033	84	8	0.605298112583902	0.859251087286333	-0.253952974702431	-23.3412078417296
1	192023784	192023864	81	8	0.354026342479927	0.632223739930957	-0.27819739745103	-23.322283173274
1	87063119	87063246	128	8	0.691141552984944	0.38928764591584	0.301853907069104	23.3080401284904
1	43046690	43046855	166	7	0.458706051305773	0.752058833244968	-0.293352781939195	-23.2855703452116
1	306057583	306057679	97	7	0.89049681726416	0.610218728291227	0.280278088972933	23.2607593283111
1	54037390	54037442	53	9	0.287143707282377	0.550603250976219	-0.263459543693842	-23.2481345609833
1	81496406	81496478	73	8	0.585821713582913	0.341650810102413	0.244170903480499	23.1454651749534
1	90103333	90103409	77	8	0.816430940943992	0.527811347907306	0.288619593036686	23.0920525463277
1	266127787	266127884	98	8	0.568723201917826	0.305610581868032	0.263112620049793	23.0859223835432
1	243567096	243567254	159	7	0.723549030367839	0.425531287137686	0.298017743230152	22.9102587187094
1	220053224	220053334	111	8	0.0986500002343005	0.353469264620967	-0.254819264386666	-22.766077143705
1	307269676	307269813	138	7	0.193070911756371	0.442229215360051	-0.24915830360368	-22.7423876992516
1	163551841	163551949	109	7	0.574720825006727	0.797606743708007	-0.222885918701279	-22.7370922999359
1	224142326	224142391	66	8	0.56577696145871	0.324435297487535	0.241341663971175	22.7077003431467
1	57432355	57432476	122	8	0.224863696287654	0.454322926953164	-0.22945923066551	-22.5893550126177
1	238553896	238553956	61	8	0.457233028901193	0.192722275216819	0.264510753684373	22.5713855943576
1	25892264	25892381	118	9	0.287445042563446	0.591627861238371	-0.304182818674925	-22.5053366773911
1	268527534	268527645	112	8	0.914626380302552	0.508413921439938	0.406212458862614	22.5016725537694
1	156299923	156300011	89	7	0.855560815930721	0.584768197821846	0.270792618108874	22.4918644122586
1	129577747	129577923	177	7	0.420927591795114	0.67666162419383	-0.255734032398716	-22.480046139164
1	113777280	113777430	151	7	0.55598470701003	0.808708197242313	-0.252723490232283	-22.4460688601745
1	240552440	240552499	60	8	0.758571824242299	0.467757306561196	0.290814517681103	22.2901149424752
1	292907217	292907320	104	8	0.433745179087995	0.174393342972124	0.259351836115871	22.2781638974207
1	142026683	142026738	56	8	0.611278481322013	0.355570251102154	0.25570823021986	22.1384785184823
1	171855246	171855334	89	8	0.204345976744046	0.455977518220191	-0.251631541476145	-22.1250486228194
1	137963751	137963804	54	8	0.471608570583116	0.757389819616453	-0.285781249033337	-22.0773588362922
1	120471327	120471468	142	8	0.653376239065797	0.353462406660757	0.29991383240504	22.0741615980724
1	174551910	174552132	223	7	0.414797283707789	0.684808772259247	-0.270011488551458	-22.0658490854742
1	185697870	185697920	51	8	0.487065799154316	0.243792796581391	0.243273002572925	22.0287298208521
1	229532315	229532372	58	7	0.44719438101851	0.203472974875456	0.243721406143054	22.0272758448273
1	220143100	220143162	63	8	0.469570878272843	0.722873992166839	-0.253303113893996	-21.9918909542228
1	227926268	227926329	62	8	0.788477995216067	0.334383148707447	0.45409484650862	21.9844244265496
1	5341544	5341769	226	8	0.430744358193822	0.770521696116851	-0.339777337923029	-21.9420224096124
1	58725153	58725597	445	5	0.808076610745081	0.34322086571273	0.464855745032351	21.9076768033837
1	156851035	156851096	62	8	0.132502322652864	0.387246726916065	-0.254744404263201	-21.8745254246677
1	190157868	190158015	148	7	0.38771797326864	0.652347825654116	-0.264629852385476	-21.8640995177183
1	285419168	285419351	184	7	0.597987279846243	0.856655014852035	-0.258667735005792	-21.6547754398392
1	292872405	292872584	180	6	0.519176376340519	0.83111417159453	-0.311937795254011	-21.5646905941502
1	258971730	258971818	89	7	0.40999350761015	0.180772765315534	0.229220742294616	21.5488758068275
1	68931110	68931204	95	7	0.855112560272044	0.550238942098292	0.304873618173752	21.5345959890198
1	291521433	291521492	60	8	0.820190568870067	0.499462401892183	0.320728166977884	21.4962785106042
1	242269028	242269082	55	7	0.114387917602593	0.460569715821327	-0.346181798218735	-21.4575535774731
1	183122866	183122954	89	7	0.800701559740019	0.542417999354077	0.258283560385942	21.4078720817339
1	146530398	146530511	114	7	0.457053002916063	0.705204209604667	-0.248151206688603	-21.350224302516
1	275929724	275929787	64	7	0.848999721607561	0.423692748602862	0.425306973004699	21.3212532059506
1	78954471	78954581	111	7	0.704787740737648	0.412178581199659	0.292609159537989	21.3171977017749
1	59868881	59869041	161	7	0.472121232195201	0.729439099259542	-0.257317867064341	-21.2577818832038
1	218996389	218996497	109	8	0.375446464892721	0.645108152257923	-0.269661687365201	-21.2544383882229
1	70240393	70240503	111	6	0.824461549936151	0.375765602042828	0.448695947893323	21.2172951162262
1	84964312	84964417	106	8	0.826510327145134	0.536844486177777	0.289665840967357	21.1881437153588
1	21466593	21466985	393	6	0.697309663092464	0.329645703116485	0.367663959975979	20.9741967242437
1	105774260	105774329	70	6	0.503503839145223	0.760980210611813	-0.25747637146659	-20.9015243599457
1	2501834	2501927	94	7	0.708108057268865	0.417045694642072	0.291062362626793	20.8788590348953
1	5287642	5287787	146	6	0.593044394311216	0.325168671360274	0.267875722950942	20.8768487474285
1	200979191	200979354	164	7	0.631734932607881	0.345366460898771	0.286368471709111	20.7822122898431
1	217018932	217019094	163	6	0.842278528449555	0.538953272680907	0.303325255768648	20.7768085454108
1	87538188	87538431	244	6	0.337382069342308	0.656410588307221	-0.319028518964913	-20.7370848282565
1	126816192	126816373	182	7	0.456763127190519	0.728020654839505	-0.271257527648986	-20.7011089954954
1	72253674	72253746	73	7	0.531942571556301	0.770061753527427	-0.238119181971125	-20.6843159965273
1	113545535	113545735	201	7	0.297908037720263	0.577636998361085	-0.279728960640823	-20.5583988327188
1	55484979	55485029	51	7	0.847144473109253	0.556404896969668	0.290739576139585	20.5425449462844
1	234415574	234415681	108	7	0.801215039086098	0.50690104405652	0.294313995029578	20.5176639011875
1	147252826	147252901	76	7	0.478504462670931	0.145346748872663	0.333157713798268	20.4314089288838
1	186101619	186101772	154	7	0.828094224581496	0.520091546559622	0.308002678021874	20.3017431242214
1	6346814	6346876	63	7	0.415407567872453	0.114768388360251	0.300639179512203	20.2930799356645
1	89973798	89973991	194	7	0.333055774128848	0.636685409538185	-0.303629635409337	-20.2701219027645
1	287272068	287272167	100	6	0.826246343488698	0.575074429507808	0.25117191398089	20.1946183464538
1	77549366	77549461	96	7	0.830408747922458	0.561884525864979	0.268524222057479	20.1131840264167
1	141820193	141820260	68	7	0.831493156478149	0.562175206071168	0.269317950406981	20.1054843826586
1	303749558	303749614	57	7	0.810220804558987	0.57387726063503	0.236343543923957	20.0518745580641
1	75979151	75979337	187	7	0.808818138393969	0.517870802607655	0.290947335786315	19.9952650622788
1	159050832	159051052	221	7	0.385512216446884	0.655726288562759	-0.270214072115875	-19.9605720880425
1	286108550	286108863	314	5	0.788251562112237	0.444805957332126	0.343445604780111	19.8573499574637
1	234487761	234487908	148	6	0.727702202778094	0.368523055191695	0.359179147586399	19.8512043588336
1	43902759	43902912	154	8	0.802423599361553	0.400279190957174	0.40214440840438	19.7696434801163
1	190373498	190373571	74	5	0.905709029675469	0.602748381067486	0.302960648607983	19.7582847469418
1	204785106	204785175	70	7	0.368961161725376	0.135881163344538	0.233079998380838	19.7528152052714
1	4267765	4267870	106	7	0.377238652304775	0.645347728587561	-0.268109076282786	-19.7196558830644
1	81284123	81284239	117	8	0.500123952290332	0.817620793013436	-0.317496840723104	-19.6423488269134
1	232946330	232946544	215	6	0.85558819316727	0.600589326238044	0.254998866929226	19.6402504483628
1	50268966	50269031	66	7	0.445549234707415	0.198878063633179	0.246671171074236	19.4898266924746
1	54131032	54131086	55	7	0.497467157640702	0.204690593345716	0.292776564294986	19.4868784861888
1	151076591	151076835	245	7	0.427847860329582	0.699475237709812	-0.27162737738023	-19.4605536843045
1	59492745	59492796	52	7	0.160384580469334	0.409427761590976	-0.249043181121642	-19.4541625092933
1	91258281	91258445	165	7	0.911933898970555	0.637358726257482	0.274575172713073	19.4410083467161
1	221360275	221360335	61	7	0.810423138055593	0.539840201619366	0.270582936436227	19.3237834132406
1	190379594	190379653	60	7	0.865899666659562	0.587819012014014	0.278080654645548	19.305909956507
1	262379378	262379485	108	6	0.726612459264912	0.432686727946431	0.293925731318481	19.2903215933281
1	57201778	57201890	113	6	0.0707327435557679	0.310031307988579	-0.239298564432811	-19.2796643872554
1	71719388	71719441	54	7	0.423598419951529	0.737104915807038	-0.31350649585551	-19.2720559793855
1	184135963	184136023	61	7	0.494132586540757	0.754993847317982	-0.260861260777225	-19.2687790249645
1	133894193	133894266	74	7	0.199752082260513	0.456888021279423	-0.25713593901891	-19.2257367458362
1	151056999	151057062	64	7	0.417002727517172	0.661393910070478	-0.244391182553306	-19.2160513145845
1	277335766	277335947	182	6	0.194093851215388	0.471219484131021	-0.277125632915634	-19.1574956478574
1	149041042	149041115	74	8	0.799405802791376	0.471401098315419	0.328004704475958	19.1452784392174
1	146940664	146940714	51	7	0.397797279394084	0.655310824149796	-0.257513544755712	-19.1423935194693
1	118579160	118579305	146	6	0.502395537212643	0.762187905841986	-0.259792368629342	-19.1394318749782
1	278963344	278963406	63	7	0.533246842728451	0.228384622997997	0.304862219730453	19.1251026640512
1	79105110	79105266	157	6	0.477176497337911	0.773796356375165	-0.296619859037254	-19.0816069709583
1	306112789	306112840	52	7	0.260316302732773	0.510043566588024	-0.249727263855251	-19.0724207219251
1	22429812	22429950	139	6	0.761725843384196	0.4604472074487	0.301278635935496	19.0646938983815
1	184467748	184467827	80	5	0.344485357438519	0.620661039853063	-0.276175682414544	-18.9652432324995
1	68981735	68981786	52	6	0.869799731233075	0.619578463375753	0.250221267857322	18.9370173688706
1	35506918	35506981	64	6	0.560040453114665	0.782711319229735	-0.22267086611507	-18.9327995294674
1	199766875	199767114	240	7	0.721016375114527	0.436500639936148	0.284515735178379	18.8399169786502
1	169183793	169183859	67	7	0.841022019090125	0.554240432641522	0.286781586448603	18.8370590926959
1	226066669	226066752	84	6	0.427442153509959	0.132088249736731	0.295353903773228	18.7673406599531
1	252341344	252341466	123	7	0.48535362407784	0.841838286202888	-0.356484662125049	-18.7269671106126
1	44251504	44251695	192	7	0.892624980911212	0.516233951980624	0.376391028930588	18.699639432278
1	96226829	96226917	89	7	0.236929086065954	0.495184265516692	-0.258255179450738	-18.6851564362499
1	285209121	285209174	54	6	0.67051555460215	0.382643774098259	0.287871780503892	18.6700946820485
1	67477296	67477402	107	6	0.0643883636971904	0.283959853015011	-0.21957148931782	-18.617607540679
1	54744513	54744642	130	5	0.769524384905143	0.309419613912609	0.460104770992535	18.5821078797294
1	193053117	193053230	114	7	0.494305679536284	0.861551486349039	-0.367245806812756	-18.5766477941886
1	54735275	54735342	68	5	0.512655904309491	0.791842917393969	-0.279187013084478	-18.5378958577287
1	127585223	127585330	108	6	0.662791637411318	0.380929726964245	0.281861910447073	18.5282567230787
1	106685572	106685754	183	6	0.407791281518764	0.722962429935493	-0.315171148416729	-18.5098911739128
1	137974123	137974278	156	7	0.400816642027994	0.716855328698233	-0.316038686670239	-18.4886951892315
1	138987228	138987386	159	6	0.377158608612324	0.661952490065283	-0.28479388145296	-18.4724574231746
1	6720132	6720204	73	6	0.359784777890366	0.635941531688323	-0.276156753797958	-18.4374795273451
1	284839467	284839524	58	7	0.469489009761007	0.211038753037181	0.258450256723825	18.4373144804616
1	266201265	266201351	87	6	0.811380121437811	0.514664338728879	0.296715782708932	18.4299445886487
1	277608890	277609020	131	6	0.85044904688359	0.553694317975334	0.296754728908256	18.3652734927653
1	262680171	262680243	73	6	0.824108467553239	0.553704187601704	0.270404279951536	18.3198411036265
1	72506619	72506702	84	6	0.450801723952575	0.762416811121995	-0.311615087169421	-18.3147254476853
1	141381233	141381284	52	6	0.148164016158042	0.382587925237934	-0.234423909079892	-18.2869544197643
1	185228802	185228916	115	6	0.806895314255075	0.546519294519472	0.260376019735603	18.2526966676398
1	28001991	28002061	71	6	0.832658634889513	0.501389561021271	0.331269073868242	18.1935348716856
1	293239584	293239649	66	7	0.702127265198077	0.404910658473331	0.297216606724747	18.1584383346599
1	192299850	192299906	57	6	0.496613092776047	0.238114192388182	0.258498900387866	18.0658089298973
1	265552854	265553066	213	6	0.814082095976102	0.536080027918762	0.27800206805734	18.0386358042135
1	194191360	194191479	120	6	0.70322155206397	0.429527686191324	0.273693865872646	17.9801227613532
1	192117797	192117886	90	6	0.840936185180817	0.595546645381277	0.24538953979954	17.9652607474761
1	235485626	235485752	127	6	0.390208363785635	0.134642660075901	0.255565703709734	17.9532276792839
1	64325378	64325428	51	7	0.687148111402976	0.432420940289638	0.254727171113338	17.9458658518594
1	105617224	105617289	66	6	0.393070074671177	0.625444963254457	-0.232374888583279	-17.8400918503349
1	142352473	142352538	66	6	0.216716539476915	0.487271049457274	-0.270554509980359	-17.8189621978114
1	137984781	137984845	65	5	0.728807408559707	0.371812903028398	0.356994505531309	17.8164668701802
1	255678483	255678552	70	5	0.515920484706159	0.810549122045111	-0.294628637338952	-17.8000373465866
1	89437449	89437511	63	7	0.824150860201609	0.573252676360093	0.250898183841516	17.7754357107881
1	302459151	302459238	88	6	0.247550393588759	0.548552171657334	-0.301001778068575	-17.7076890248521
1	244802988	244803063	76	6	0.492844710968504	0.21797755199116	0.274867158977344	17.7054944243548
1	125592379	125592446	68	6	0.157943293603275	0.405317587652072	-0.247374294048797	-17.6863507463201
1	218072562	218072666	105	7	0.554770002025184	0.25268931378317	0.302080688242014	17.6829419829106
1	160678738	160678923	186	6	0.478939744785793	0.737912294158369	-0.258972549372576	-17.6461724707556
1	73622579	73622729	151	5	0.941337562035848	0.634713462880804	0.306624099155044	17.5651779648856
1	50000222	50000354	133	6	0.831702266716615	0.427147273319746	0.404554993396869	17.5274950556361
1	84586868	84586939	72	6	0.803075498618648	0.516419070195635	0.286656428423012	17.5193480065704
1	199718545	199718609	65	6	0.327233185143026	0.580887399385301	-0.253654214242275	-17.5046999829263
1	222442795	222442943	149	6	0.800466717762274	0.448096129714496	0.352370588047778	17.4022102368998
1	237862804	237862978	175	6	0.783165117791027	0.522853873577836	0.260311244213191	17.3018891934293
1	274382642	274382745	104	6	0.732772588525916	0.37883582285057	0.353936765675346	17.2978248758908
1	207972984	207973082	99	6	0.876653375990396	0.60557662787609	0.271076748114306	17.2935262637651
1	138825650	138825719	70	6	0.280477207204591	0.567252847158994	-0.286775639954403	-17.2743244677975
1	17412890	17413017	128	4	0.607229989868687	0.318649961607331	0.288580028261356	17.2579810898916
1	293977793	293978042	250	5	0.775420316610037	0.346987108677205	0.428433207932832	17.2442113863678
1	297611431	297611513	83	6	0.333872944902925	0.604522653922312	-0.270649709019387	-17.2349952433671
1	178164186	178164307	122	6	0.742708568247091	0.475567539073155	0.267141029173935	17.1274196162241
1	155539372	155539583	212	5	0.392973289934194	0.741717710321779	-0.348744420387585	-17.1258728067454
1	275800988	275801117	130	6	0.222314958635318	0.612801165251539	-0.39048620661622	-17.0957359737652
1	288752900	288753110	211	6	0.853482315481194	0.582939914236977	0.270542401244218	17.0884263724778
1	222652132	222652208	77	7	0.503767184761415	0.220923384437394	0.282843800324021	17.0659011582998
1	130937899	130937966	68	5	0.498777842167585	0.75569804782187	-0.256920205654285	-17.0636068617842
1	7237496	7237611	116	6	0.808243324682946	0.522609111492977	0.285634213189969	17.0529087931312
1	184066084	184066152	69	6	0.494681085543904	0.748655048750574	-0.253973963206671	-17.0207230744134
1	303776244	303776317	74	6	0.753216665568171	0.496373113595515	0.256843551972657	16.9707231636083
1	211819471	211819527	57	6	0.806766832570724	0.532396084783806	0.274370747786918	16.9234047362486
1	292028717	292028785	69	6	0.194110364185895	0.498682342694267	-0.304571978508372	-16.9037696114148
1	213833497	213833550	54	6	0.229869007249716	0.513996200843847	-0.284127193594131	-16.8792563964793
1	252207481	252207670	190	6	0.743568124457246	0.395893973523235	0.347674150934011	16.8537113676458
1	198278644	198278744	101	6	0.892808038503177	0.611065262407689	0.281742776095488	16.8471125186016
1	117074886	117074955	70	6	0.419373407762087	0.67270905897761	-0.253335651215523	-16.8386562235403
1	9594156	9594216	61	5	0.895013624401247	0.640498344493659	0.254515279907588	16.7815075347569
1	294512133	294512413	281	5	0.913684398430919	0.520671507051673	0.393012891379246	16.7692533770377
1	61332258	61332333	76	6	0.773948752663953	0.469824156310801	0.304124596353152	16.7552106864955
1	36261873	36262000	128	5	0.943422076389009	0.652987898924227	0.290434177464782	16.7518217763465
1	244419147	244419323	177	6	0.807588511247407	0.529128333996708	0.278460177250699	16.7237623246471
1	304539687	304539772	86	7	0.669526745475363	0.379283487645636	0.290243257829727	16.6038685727773
1	34849464	34849526	63	6	0.64656058667906	0.355245768251519	0.291314818427541	16.5918071664027
1	66396979	66397216	238	5	0.884529968023466	0.557298837534628	0.327231130488838	16.5586702443327
1	80077220	80077290	71	5	0.204255604904644	0.551155006989543	-0.346899402084899	-16.4914607842851
1	245014945	245015157	213	5	0.715437234765152	0.362996246257368	0.352440988507784	16.4036621179589
1	106744729	106744779	51	6	0.437875277686356	0.708164161051961	-0.270288883365605	-16.299842872992
1	114299186	114299264	79	6	0.828893456902797	0.569074899111998	0.259818557790799	16.2865433680288
1	228715053	228715263	211	5	0.760295583061374	0.455597809541493	0.304697773519881	16.2727297388974
1	111701767	111701835	69	6	0.52984261038006	0.821800742399115	-0.291958132019054	-16.2485385214327
1	307818553	307818628	76	5	0.81960913631161	0.484598020290197	0.335011116021413	16.2263440376053
1	125741420	125741577	158	5	0.458023875366314	0.722520414085247	-0.264496538718933	-16.195682337959
1	106872597	106872663	67	5	0.0830435794061393	0.302362630050708	-0.219319050644569	-16.1947732826423
1	176734512	176734593	82	6	0.904637096043825	0.671061206700294	0.233575889343531	16.1907408342744
1	23848001	23848159	159	5	0.775286948649501	0.478655041959632	0.296631906689868	16.1712614859266
1	285626836	285626935	100	5	0.403806137812131	0.880760350510298	-0.476954212698167	-16.1664858968832
1	188818253	188818312	60	5	0.873803767593135	0.558295841718094	0.315507925875041	16.1583011384352
1	62593132	62593392	261	5	0.767959058478549	0.378134254654392	0.389824803824157	16.1379300997178
1	73266175	73266275	101	5	0.401059659339593	0.158853449507037	0.242206209832556	16.0691940770725
1	151435360	151435483	124	7	0.491611711244147	0.861551486349039	-0.369939775104892	-15.9301612140944
1	59492460	59492557	98	5	0.148925116886192	0.415235269972295	-0.266310153086103	-15.9258068705848
1	27996361	27996442	82	5	0.697304773147427	0.398124425913986	0.299180347233441	15.9240954932961
1	305749787	305749852	66	6	0.868369201570657	0.611029538350133	0.257339663220525	15.9032745188711
1	96702264	96702331	68	5	0.480046121732716	0.726207527796128	-0.246161406063412	-15.8910402882374
1	180276425	180276567	143	5	0.820069273590829	0.502871520046253	0.317197753544577	15.8710475463847
1	251643286	251643514	229	4	0.818046443713572	0.371542076611717	0.446504367101855	15.8624559926728
1	270996552	270996631	80	5	0.76989349592369	0.474645443424649	0.295248052499041	15.8500169607154
1	111641715	111641781	67	5	0.0897042880153025	0.295333155450096	-0.205628867434793	-15.8276497741553
1	113254739	113254795	57	5	0.368870311172394	0.14087681304236	0.227993498130034	15.7516590884462
1	267955371	267955437	67	5	0.112632696371383	0.340066309383854	-0.227433613012471	-15.4418581566292
1	251346813	251346882	70	6	0.339264505372286	0.667979579003695	-0.328715073631409	-15.4252215452383
1	276068445	276068581	137	5	0.36942836823316	0.640631355043119	-0.271202986809959	-15.4228477892489
1	268493633	268493710	78	5	0.860760137068989	0.593267307084075	0.267492829984914	15.4053079179767
1	44977714	44977833	120	6	0.428821431287582	0.861551488747324	-0.432730057459742	-15.3314801260641
1	156300106	156300232	127	5	0.897098700814351	0.634868516793246	0.262230184021104	15.3161293809132
1	147665229	147665404	176	5	0.462961081858589	0.735210617853021	-0.272249535994432	-15.2960570071466
1	290579037	290579093	57	5	0.555921221975948	0.797860829647924	-0.241939607671976	-15.2787009949039
1	63244126	63244185	60	5	0.548533710201977	0.807507491288631	-0.258973781086653	-15.2528372327507
1	98542687	98542754	68	5	0.491865768626753	0.712470389511025	-0.220604620884272	-15.217508578682
1	38113248	38113331	84	4	0.746410957443287	0.254741346304082	0.491669611139206	15.1831204398505
1	252855832	252855939	108	5	0.715290304222933	0.420888505364255	0.294401798858678	15.1046064223629
1	230828202	230828329	128	5	0.908247233615548	0.634215017753477	0.274032215862071	15.1029841694862
1	82623979	82624195	217	5	0.771625884658846	0.4666266259835	0.304999258675347	15.0899793921112
1	155556219	155556289	71	4	0.397484450113934	0.688168525558935	-0.290684075445	-15.0497164249351
1	288468063	288468191	129	5	0.833233119585934	0.397279909977553	0.435953209608381	15.0416402663628
1	53620257	53620362	106	5	0.834625006947489	0.527112277071119	0.30751272987637	15.0040023954335
1	208262909	208262977	69	5	0.736028156132362	0.457207378252954	0.278820777879408	14.9972297445364
1	88577553	88577681	129	5	0.302434283245638	0.577231329190553	-0.274797045944915	-14.9630262691117
1	121764934	121764987	54	5	0.331864354017795	0.621894941581382	-0.290030587563587	-14.9589293012225
1	58415251	58415333	83	5	0.848366577370147	0.578885269500182	0.269481307869965	14.9561704655445
1	174378748	174378845	98	5	0.217092285261743	0.517609448167874	-0.300517162906131	-14.9355099691502
1	33977265	33977376	112	5	0.858826423634917	0.600879897105485	0.257946526529433	14.9321878033861
1	190511676	190511773	98	5	0.765685910408584	0.477079041979384	0.2886068684292	14.9074864959072
1	267694733	267694826	94	5	0.513164246039651	0.829661586400475	-0.316497340360825	-14.9042986867045
1	234540831	234540891	61	5	0.686840233381149	0.415846180890649	0.2709940524905	14.8905341389622
1	137208228	137208384	157	5	0.382358050069725	0.631847089493686	-0.24948903942396	-14.8882481935598
1	72782719	72782782	64	5	0.37867305311893	0.147894838505051	0.230778214613879	14.7556679431913
1	79918015	79918150	136	5	0.885924316637516	0.570574888113013	0.315349428524502	14.7138386894719
1	291881293	291881359	67	5	0.560519755578123	0.852063334597232	-0.291543579019108	-14.70600350366
1	143568375	143568442	68	5	0.313977721572711	0.56536509440902	-0.251387372836308	-14.620458444721
1	165924960	165925034	75	5	0.578097498035396	0.847908602770712	-0.269811104735316	-14.5787425074973
1	162888604	162888657	54	4	0.400548425514739	0.725025126524703	-0.324476701009964	-14.5061543727195
1	132662558	132662619	62	4	0.617270120543031	0.887872407239084	-0.270602286696053	-14.5020279658443
1	171885758	171885814	57	6	0.823920246728601	0.468381750346808	0.355538496381794	14.4979015683974
1	297472003	297472145	143	4	0.712660747514646	0.308553825538546	0.404106921976099	14.4876931627317
1	178897395	178897926	532	4	0.738808752561092	0.360025811511422	0.37878294104967	14.4863669634616
1	136606948	136606998	51	5	0.410011064453079	0.174595764888168	0.235415299564911	14.4190711155698
1	258335129	258335186	58	5	0.768482769249229	0.486301040294587	0.282181728954642	14.3919106588633
1	217779488	217779619	132	4	0.924339189042844	0.531326362469075	0.393012826573769	14.2547794395564
1	174875980	174876032	53	5	0.830450075932403	0.570023903730843	0.26042617220156	14.2492693935807
1	59492241	59492291	51	5	0.259233330612002	0.506537967246813	-0.24730463663481	-14.2171735200389
1	91069707	91069791	85	5	0.529274496927641	0.270209688174382	0.259064808753258	14.1756072510064
1	254007236	254007325	90	5	0.737987726963713	0.472171794694676	0.265815932269037	14.1261069683956
1	261715109	261715176	68	5	0.381603900506816	0.636383844553072	-0.254779944046256	-14.1244536578276
1	110254655	110254791	137	5	0.815295937843373	0.557986612608652	0.25730932523472	14.1057598697279
1	293945430	293945481	52	4	0.76612647186017	0.443071364569721	0.323055107290449	14.0976864406028
1	62590702	62590767	66	6	0.342586949957753	0.710695373938196	-0.368108423980444	-14.078313454985
1	67333156	67333215	60	5	0.838764984968452	0.621958168770711	0.21680681619774	14.0547808696591
1	230814706	230814994	289	5	0.835293590320757	0.498608441981094	0.336685148339663	14.0074279214254
1	10314868	10315042	175	5	0.791055918163719	0.415680937860133	0.375374980303586	14.0040494209575
1	190324723	190324944	222	4	0.493047242764108	0.858070619555395	-0.365023376791287	-14.0013672397827
1	184100292	184100347	56	5	0.582914098539814	0.3299415165696	0.252972581970214	13.9621951679599
1	188932043	188932094	52	5	0.31997894377455	0.611444131116922	-0.291465187342372	-13.8995803668946
1	294493539	294493666	128	6	0.872600566650186	0.510105929095601	0.362494637554585	13.8329450063978
1	63979908	63980036	129	4	0.264451075312184	0.569741950434648	-0.305290875122464	-13.7930779962449
1	161992450	161992519	70	4	0.42097718065362	0.697740375121026	-0.276763194467406	-13.7065873968673
1	230406260	230406413	154	5	0.187919635041978	0.500282502404948	-0.31236286736297	-13.7027707586653
1	85282202	85282269	68	5	0.340105234994141	0.612759391428412	-0.272654156434271	-13.6820195962707
1	3772944	3772998	55	5	0.824504156629187	0.518821510823316	0.305682645805871	13.6121107546294
1	51544353	51544485	133	5	0.746720106265727	0.465529866117922	0.281190240147805	13.5565124820075
1	231120555	231120667	113	4	0.713530395234062	0.441573381670049	0.271957013564014	13.529994082919
1	68638277	68638438	162	4	0.56586770338897	0.829715655485697	-0.263847952096727	-13.5183533594561
1	187485393	187485458	66	4	0.234162606881965	0.497433118661578	-0.263270511779614	-13.4831455986546
1	42766765	42766818	54	5	0.692039486595237	0.434642178372409	0.257397308222827	13.4785086411851
1	34378888	34379040	153	4	0.793097680736967	0.471107762180992	0.321989918555976	13.464325155976
1	153237603	153237806	204	4	0.643539812520613	0.174480940252201	0.469058872268412	13.4615371470721
1	191460453	191460611	159	6	0.340915037639317	0.751890885620005	-0.410975847980688	-13.3974012202977
1	182756669	182756725	57	5	0.472360605776241	0.720311176340411	-0.24795057056417	-13.391515203992
1	41876083	41876161	79	5	0.334075758502344	0.618100842272334	-0.28402508376999	-13.3898581914661
1	5793363	5793459	97	4	0.864020708309068	0.59135942590792	0.272661282401148	13.3740465201164
1	152887547	152887605	59	4	0.49201940330117	0.209486523207946	0.282532880093224	13.358480871838
1	106342832	106342947	116	4	0.963319991493332	0.754752826368204	0.208567165125128	13.3445911100059
1	232833879	232833975	97	4	0.821913151513698	0.469586643154898	0.3523265083588	13.2843974452786
1	306170208	306170263	56	4	0.508785870022303	0.825229579421787	-0.316443709399484	-13.283021472705
1	44266493	44266595	103	4	0.88279748073755	0.691267996029541	0.191529484708009	13.2753950287852
1	285729678	285730292	615	5	0.813093036365613	0.519622580965012	0.293470455400601	13.2690323148717
1	184896599	184896655	57	5	0.62707158792175	0.353894963100945	0.273176624820805	13.2678818645614
1	171068642	171071077	2436	5	0.759056314668655	0.419128125720976	0.339928188947679	13.2675363071144
1	246625589	246625760	172	4	0.354013043327551	0.660044347715696	-0.306031304388144	-13.2584297209228
1	176734351	176734410	60	4	0.90496273334417	0.661374681907343	0.243588051436828	13.2432831244145
1	113545217	113545286	70	4	0.451681836653776	0.726070337704701	-0.274388501050925	-13.2221439201389
1	208779352	208779445	94	4	0.367522973101483	0.63008544082283	-0.262562467721347	-13.2051493383473
1	207581263	207581576	314	5	0.468492111975734	0.757240450939254	-0.288748338963519	-13.1839609463727
1	283825434	283825514	81	4	0.624547658683526	0.344567060240616	0.27998059844291	13.1415823219783
1	176766967	176767030	64	5	0.371886901885383	0.639700035510288	-0.267813133624906	-13.0275767069832
1	16590950	16591027	78	5	0.764631246519086	0.500050959736857	0.264580286782229	13.0216666345828
1	279551664	279551715	52	4	0.777817765772136	0.336766879544608	0.441050886227528	13.0121138575921
1	216238225	216238433	209	4	0.173255030296801	0.47018450026832	-0.296929469971519	-13.0064448367144
1	283908234	283908325	92	4	0.474533573508309	0.72860819622833	-0.254074622720021	-12.9920402017032
1	289609540	289609643	104	4	0.684500193443751	0.337768303719462	0.346731889724288	12.9094578602954
1	7018071	7018141	71	5	0.774231651572898	0.504296986457261	0.269934665115637	12.8307672559557
1	47444946	47445155	210	5	0.537730245920667	0.857793691996904	-0.320063446076237	-12.7672632039737
1	288399802	288399887	86	4	0.879704902636249	0.644312619956807	0.235392282679441	12.6309494938902
1	136680686	136680779	94	5	0.608502273934667	0.885398209166997	-0.276895935232329	-12.5549145493479
1	241150634	241150695	62	5	0.881127351891599	0.589656038481097	0.291471313410502	12.5540776236692
1	285569448	285569602	155	4	0.63722393496589	0.308438144319465	0.328785790646425	12.4945628879368
1	216607519	216607659	141	4	0.837964443255922	0.606525469786861	0.231438973469061	12.3371163433667
1	164771231	164771331	101	4	0.615198654282364	0.852449353879484	-0.23725069959712	-12.3317269101095
1	56519021	56519171	151	4	0.24175617042444	0.567579741244003	-0.325823570819563	-12.2748848503537
1	33348218	33348268	51	4	0.924110268649193	0.606159354412896	0.317950914236297	12.217210516015
1	223712382	223712524	143	4	0.883909952058097	0.61294797239133	0.270961979666767	12.2115172682258
1	257445816	257445891	76	5	0.8208752172332	0.557193859002679	0.263681358230521	12.2009434853944
1	22643786	22643906	121	4	0.374662953009149	0.659332270402145	-0.284669317392996	-12.1355025301353
1	207928075	207928240	166	4	0.381077958463483	0.698363558482086	-0.317285600018602	-12.1259109885835
1	306102790	306102858	69	4	0.532048370940185	0.767446395100329	-0.235398024160144	-12.1195514648829
1	71654623	71654689	67	4	0.84478358847003	0.601852462612124	0.242931125857906	12.0992266006604
1	287869153	287869250	98	5	0.868353391735365	0.439816816940339	0.428536574795025	12.0756791994024
1	28923694	28923776	83	4	0.736610870597232	0.421002614935529	0.315608255661703	12.0747721431771
1	263585120	263585196	77	5	0.868353391735365	0.439816816940339	0.428536574795025	12.0233610786647
1	165405495	165405565	71	4	0.493470662710133	0.212684065255005	0.280786597455128	12.0075560689341
1	24079068	24079149	82	4	0.876649133949387	0.429223166100165	0.447425967849222	11.9981557765426
1	237662668	237662738	71	4	0.844231258043571	0.552606928671314	0.291624329372257	11.9649549174615
1	245326754	245326821	68	4	0.573920544192881	0.835601387958563	-0.261680843765682	-11.9613054152771
1	238464468	238464537	70	4	0.373164050471134	0.616124394415257	-0.242960343944123	-11.9414111916948
1	140562736	140562804	69	4	0.457435566179601	0.714776720764947	-0.257341154585346	-11.9000526725461
1	244183265	244183458	194	4	0.308083119830358	0.572213775505468	-0.264130655675109	-11.8982113350194
1	180925605	180925853	249	4	0.494562302234516	0.746169134817311	-0.251606832582795	-11.8585923380019
1	55260401	55260492	92	4	0.891146869220799	0.629279943472033	0.261866925748766	11.8420709974949
1	56196177	56196308	132	4	0.748053188900648	0.415988914873998	0.33206427402665	11.8139477435737
1	141476628	141476726	99	4	0.476304482474624	0.769037931442326	-0.292733448967701	-11.7523665675499
1	301556197	301556292	96	4	0.881422782553335	0.624780654796667	0.256642127756668	11.749194473254
1	243360450	243360542	93	4	0.487362325896062	0.239518155693858	0.247844170202204	11.7340992946584
1	166200125	166200204	80	4	0.465877017818179	0.817570220103124	-0.351693202284945	-11.7336798728743
1	194188397	194188452	56	4	0.839777813246168	0.593061823273888	0.246715989972281	11.7295793768545
1	23848407	23848496	90	4	0.818947819389354	0.542990842679326	0.275956976710028	11.7006472008385
1	78291185	78291339	155	4	0.724327968984522	0.36666788142383	0.357660087560692	11.6920563230635
1	178015925	178016062	138	4	0.794350797145398	0.489518134341476	0.304832662803921	11.6565203043361
1	193404206	193404315	110	4	0.420406973175292	0.65519896697813	-0.234791993802838	-11.624360143886
1	60598953	60599070	118	4	0.810492457081612	0.490115710609352	0.320376746472259	11.5983634342691
1	306102637	306102702	66	4	0.358479186594652	0.608585838463352	-0.250106651868701	-11.5848590755942
1	304546348	304546421	74	4	0.360533861133755	0.640190033069079	-0.279656171935323	-11.5664989418521
1	126707238	126707306	69	4	0.424399601985477	0.688852431705901	-0.264452829720425	-11.4795804146326
1	138587340	138587411	72	4	0.488909975940872	0.736809776345044	-0.247899800404172	-11.4743519038015
1	42001850	42001909	60	4	0.368658586245259	0.650383380272344	-0.281724794027085	-11.4520969058442
1	132696058	132696145	88	4	0.354476723793889	0.633422789467576	-0.278946065673688	-11.4391586999846
1	161172296	161172346	51	4	0.489785788219873	0.776365661511611	-0.286579873291738	-11.4332419379636
1	74578799	74578865	67	4	0.414603483203476	0.695583391695701	-0.280979908492225	-11.3997592156272
1	68637649	68637728	80	4	0.523543963529741	0.797062345804296	-0.273518382274555	-11.3854511280823
1	78736116	78736273	158	4	0.362198000621935	0.627074104820805	-0.264876104198869	-11.3794766044176
1	223522930	223523023	94	4	0.795854088250076	0.516312679965655	0.279541408284421	11.3728694243912
1	167262765	167262832	68	4	0.801188755164598	0.504512488815794	0.296676266348804	11.2788765926837
1	40151355	40151442	88	4	0.212192992388103	0.486866754897366	-0.274673762509263	-11.2650993354792
1	213010847	213010933	87	4	0.465206082435334	0.73362769750323	-0.268421615067896	-11.2506895597049
1	271706403	271706453	51	4	0.219240424223858	0.49479335900326	-0.275552934779402	-11.2191328994612
1	271053083	271053162	80	5	0.856747875312532	0.558825070312533	0.297922804999999	11.1906870091307
1	183571745	183571817	73	4	0.806296452434735	0.514546027913301	0.291750424521434	11.1324953904032
1	169980194	169980244	51	4	0.200137023110045	0.456411215527723	-0.256274192417677	-10.9865233857637
1	39192796	39192859	64	4	0.614787898928448	0.348967163308842	0.265820735619606	10.9736945210651
1	42409026	42409099	74	4	0.906556878993857	0.65138845200349	0.255168426990367	10.8738833912109
1	274772260	274772335	76	4	0.815961553872207	0.504944039919916	0.311017513952291	10.7972979400278
1	201371860	201371950	91	4	0.616348143825365	0.333708513993941	0.282639629831423	10.739341863496
1	275176165	275176215	51	4	0.614494654191932	0.323450321853463	0.291044332338469	10.703227506371
1	268226015	268226070	56	4	0.781754626193949	0.482553639904137	0.299200986289812	10.6952200699674
1	24367380	24367505	126	4	0.360296384868093	0.642237355593656	-0.281940970725563	-10.5754505558873
1	64875994	64876066	73	4	0.718969440445264	0.425552108589059	0.293417331856205	10.5099910992441
1	247242815	247242887	73	4	0.778095325088686	0.513251202321495	0.264844122767191	10.4749937566926
1	300658738	300658794	57	4	0.416727423975686	0.683073419313066	-0.26634599533738	-10.4639883764982
1	160916296	160916409	114	4	0.674491932248395	0.377792048484037	0.296699883764358	10.461361056299
1	160334604	160334657	54	4	0.540242418471668	0.818678392199907	-0.278435973728239	-10.400369415
1	59074574	59074644	71	4	0.504630752700542	0.823023279177496	-0.318392526476954	-10.3440870436858
1	16594553	16594624	72	4	0.715907019347425	0.404981469549441	0.310925549797984	10.2103007490396
1	177491725	177491838	114	4	0.681506759453273	0.364771190485163	0.31673556896811	9.96034979687846
1	271496420	271496515	96	4	0.868353391735365	0.480502987694793	0.387850404040571	9.86746014737418
1	67847048	67847121	74	4	0.643829832978435	0.276151761268071	0.367678071710364	9.61646473684601
2	130841495	130842732	1238	98	0.394418612681111	0.810660986667649	-0.416242373986538	-491.063788232048
2	48531431	48532753	1323	91	0.247430977623734	0.631935726928976	-0.384504749305242	-451.181886449009
2	112534142	112535184	1043	80	0.39709998666971	0.80321547107576	-0.406115484406049	-441.860507410158
2	19618949	19620077	1129	72	0.392351321735127	0.840989508550284	-0.448638186815157	-390.10522815893
2	246268593	246269565	973	99	0.535661808264534	0.820815328613773	-0.285153520349239	-351.168379790458
2	126139386	126140512	1127	70	0.353683190946449	0.67866006569631	-0.324976874749862	-270.051295436281
2	213681084	213681610	527	75	0.544663329251782	0.228713595091251	0.315949734160531	251.822253462986
2	202310358	202310959	602	66	0.313578833872443	0.594110198632903	-0.28053136476046	-245.431718229242
2	47528872	47529374	503	81	0.518467542447352	0.242190135936623	0.276277406510729	238.492609184896
2	242946651	242947194	544	60	0.481681976094719	0.819169477542462	-0.337487501447743	-237.188100056954
2	105324565	105325351	787	67	0.128043332399957	0.424689430618644	-0.296646098218687	-236.726968002198
2	37154043	37154507	465	63	0.477908170809533	0.152517365988098	0.325390804821435	236.621799503475
2	96949020	96949992	973	69	0.228161523114081	0.537219339807303	-0.309057816693222	-235.712633931041
2	190655673	190656061	389	74	0.65681329281303	0.391262402748126	0.265550890064904	233.450814058154
2	167926642	167927351	710	68	0.308357001092039	0.615374670335978	-0.307017669243939	-232.052125195456
2	80166401	80167076	676	58	0.246878000380434	0.591307400790612	-0.344429400410179	-223.545456550335
2	128963891	128964446	556	62	0.61106611504046	0.294498148180833	0.316567966859627	221.950915223244
2	250709601	250710071	471	72	0.457178255012423	0.207467113040539	0.249711141971883	221.320897268104
2	13065019	13065504	486	63	0.465176216872484	0.16678215549785	0.298394061374635	218.982095957678
2	114547698	114548347	650	53	0.26626906219042	0.669257873608912	-0.402988811418492	-213.352178613144
2	243376436	243377192	757	66	0.212264087396662	0.524256306756085	-0.311992219359422	-211.868743308788
2	107457553	107458135	583	38	0.22274013680392	0.709141749236878	-0.486401612432958	-208.926780777899
2	224978690	224979502	813	36	0.325849596552955	0.744466487250384	-0.418616890697429	-208.647556100642
2	221391086	221391646	561	40	0.740320192898031	0.254681236899224	0.485638955998806	208.557071237919
2	227005403	227005848	446	50	0.803680265271527	0.413155114982789	0.390525150288737	208.218396092661
2	49632308	49632890	583	60	0.126429262291129	0.390260639320586	-0.263831377029458	-202.97979086362
2	199540471	199541596	1126	58	0.185560179716104	0.481971786018861	-0.296411606302757	-196.673796951362
2	200770906	200771381	476	51	0.511547935139358	0.16127790817134	0.350270026968018	195.250756004922
2	84699299	84699646	348	62	0.537273227023219	0.226198104263622	0.311075122759597	192.845310469755
2	133274703	133275322	620	58	0.13173390842092	0.430063872925451	-0.298329964504531	-192.315815712839
2	83627574	83628207	634	57	0.165228947977169	0.474010504910192	-0.308781556933023	-186.164933396048
2	223492254	223492821	568	60	0.299696197357492	0.584365854446445	-0.284669657088953	-180.637079601895
2	127403154	127403905	752	58	0.188821903390517	0.470507948737001	-0.281686045346484	-175.729253147869
2	83494178	83494767	590	50	0.148966162713257	0.464756209540152	-0.315790046826895	-175.237082290396
2	6200682	6201136	455	52	0.483548199822964	0.180308275229739	0.303239924593226	174.458254845115
2	68049288	68049733	446	51	0.543492942792354	0.205711055822402	0.337781886969952	173.476211098781
2	232879771	232880128	358	47	0.414490878203333	0.117735646166196	0.296755232037137	172.518499661526
2	201258006	201258271	266	52	0.528412414462775	0.237561766173582	0.290850648289193	169.376197304796
2	27363623	27364057	435	51	0.0928099479731675	0.352900436580639	-0.260090488607471	-166.56768505427
2	143338269	143338739	471	55	0.305101732246613	0.607961821617501	-0.302860089370888	-165.27299690639
2	146909874	146911077	1204	49	0.389398942625298	0.737593277517171	-0.348194334891873	-165.119788203322
2	129422283	129422649	367	53	0.705547890638584	0.411309225625954	0.29423866501263	163.568821474168
2	120740641	120741408	768	52	0.247309437617815	0.557183244085647	-0.309873806467832	-161.206582979742
2	249452690	249452977	288	45	0.474773646196914	0.175798902239521	0.298974743957393	160.499478958439
2	60437704	60437981	278	54	0.468928731800879	0.193250965650462	0.275677766150417	159.869319844369
2	7114262	7114601	340	51	0.397346833580923	0.138203485740296	0.259143347840627	159.460453706432
2	11576386	11576735	350	46	0.531906411800063	0.23821704371818	0.293689368081883	159.385737735614
2	173957577	173957863	287	49	0.377349040038441	0.131074408155422	0.246274631883019	158.010598849408
2	48793167	48793762	596	47	0.282352368186243	0.596041935400669	-0.313689567214425	-157.790351361707
2	102336755	102337852	1098	40	0.609301513722018	0.250900932946857	0.358400580775161	155.252042746497
2	143274313	143274921	609	42	0.205560700763423	0.565295325837693	-0.35973462507427	-155.014140126668
2	176213056	176213505	450	38	0.353599786187887	0.698699482144361	-0.345099695956474	-150.421898626576
2	150820986	150821567	582	40	0.299280199550771	0.65452478010109	-0.355244580550319	-148.199651886962
2	36475917	36476338	422	41	0.221526457343369	0.550761295264926	-0.329234837921557	-146.959051202644
2	239109052	239109864	813	40	0.491592744695326	0.822916458924579	-0.331323714229253	-146.540722610114
2	21938740	21939094	355	46	0.477827596699092	0.175627648947558	0.302199947751534	144.931531270559
2	131276762	131277246	485	47	0.173300523048422	0.448306284078834	-0.275005761030413	-142.562514947725
2	206037106	206037480	375	43	0.443436471644135	0.163838650841468	0.279597820802667	142.171809028372
2	102348560	102348911	352	30	0.537393608871678	0.21734777975649	0.320045829115188	141.551215053578
2	9835788	9836132	345	44	0.54052558642014	0.210823361199556	0.329702225220584	141.46637657331
2	166470365	166470955	591	40	0.299808998603975	0.651003005994552	-0.351194007390577	-139.744401059995
2	126192480	126193246	767	34	0.345330021769536	0.728320842406232	-0.382990820636696	-139.453759437802
2	98808544	98809321	778	33	0.329999518701973	0.694609960277155	-0.364610441575181	-139.05775405537
2	177728226	177728397	172	36	0.610770851943874	0.303265237210822	0.307505614733052	138.606311761591
2	211381007	211381361	355	42	0.225358846267934	0.537838373550607	-0.312479527282674	-135.4172726452
2	84613697	84614115	419	42	0.286241590307755	0.593743930382197	-0.307502340074442	-135.271040396514
2	222832622	222832967	346	38	0.454559765762782	0.127309241440099	0.327250524322683	134.247443306107
2	3092646	3092895	250	43	0.485562079143724	0.205490084025459	0.280071995118265	133.075806769906
2	227916210	227916571	362	44	0.528176524266381	0.252295976899471	0.27588054736691	132.779177420267
2	246059798	246059973	176	36	0.444003428508746	0.116859878855346	0.327143549653399	132.137437389295
2	187021706	187022055	350	50	0.575597458709922	0.25195043471382	0.323647023996102	128.99435593432
2	200966317	200966587	271	38	0.439441816217174	0.152934534154245	0.286507282062929	128.18801229255
2	151924231	151924414	184	42	0.468864410432522	0.183865875581151	0.284998534851372	127.635619392127
2	213953264	213953656	393	38	0.294342826069621	0.626579103112006	-0.332236277042386	-127.088065875242
2	31361225	31361535	311	40	0.447187807552848	0.166261149632845	0.280926657920003	125.941723510487
2	19584873	19585073	201	43	0.457259051619708	0.191179996664008	0.2660790549557	125.422884068
2	229712421	229712631	211	37	0.463658253109028	0.181130974882443	0.282527278226585	125.377074373065
2	167924648	167925275	628	43	0.280204269181453	0.58854991908642	-0.308345649904967	-125.293039218183
2	3954396	3954715	320	35	0.429156397514205	0.738452552694661	-0.309296155180456	-124.953943184213
2	127085708	127086521	814	31	0.384936705707038	0.731123817789518	-0.34618711208248	-123.267128359286
2	214631974	214632377	404	29	0.597880188545615	0.235694567551846	0.362185620993769	122.24559277886
2	213386060	213386492	433	34	0.560685624075494	0.214230741402929	0.346454882672566	122.092451863985
2	139504642	139505053	412	42	0.26251385848345	0.532413828441953	-0.269899969958503	-121.849090656348
2	160511552	160511721	170	39	0.442631913344339	0.190366309227591	0.252265604116748	121.637150753627
2	173961930	173962323	394	38	0.395746500632295	0.675175790699366	-0.279429290067071	-121.589177158683
2	197080445	197080761	317	35	0.478078996500026	0.172567534994675	0.305511461505351	121.472117175024
2	69778886	69779291	406	37	0.094864300699312	0.359213492599095	-0.264349191899783	-120.641664078477
2	103504783	103505183	401	39	0.212554581455186	0.475937801286185	-0.263383219830999	-120.571971255424
2	168147355	168147593	239	34	0.418264317779986	0.12904471653453	0.289219601245456	120.449873067736
2	2988721	2989175	455	30	0.462198635941414	0.794346633386211	-0.332147997444797	-118.42380912833
2	6536864	6537305	442	32	0.183772107841538	0.481290704388868	-0.29751859654733	-117.428815971711
2	61648889	61649405	517	31	0.324374658582259	0.625540168675232	-0.301165510092974	-117.265103795174
2	207624772	207625009	238	41	0.461534206637477	0.195352144924377	0.2661820617131	116.481633775848
2	186360539	186360832	294	41	0.111876008175202	0.385010029992934	-0.273134021817731	-115.974911837575
2	14901969	14902251	283	37	0.457936672448546	0.18536552475579	0.272571147692755	115.949809416189
2	60076700	60077237	538	30	0.552625410857919	0.826125086440157	-0.273499675582238	-115.473607092464
2	106534890	106535157	268	38	0.108181879869069	0.348770510698181	-0.240588630829112	-115.388871488316
2	59361737	59362030	294	36	0.562481246118742	0.278758779694074	0.283722466424668	114.528897037606
2	48801111	48801522	412	38	0.261154755233703	0.561569727228073	-0.30041497199437	-114.35339984847
2	36381248	36381876	629	35	0.403853725152973	0.713050945716981	-0.309197220564008	-113.072132648319
2	29189257	29189547	291	38	0.364019030965287	0.62705891965361	-0.263039888688323	-111.983883046515
2	125102140	125102567	428	32	0.170669317246025	0.459551933022481	-0.288882615776456	-111.659495357938
2	166267228	166267669	442	22	0.13011543678278	0.543155186108839	-0.413039749326059	-111.646685627534
2	25207674	25207916	243	34	0.43697819398165	0.152853771725692	0.284124422255958	111.097119134031
2	25847212	25847449	238	41	0.524910814134039	0.253235576643187	0.271675237490852	111.09027298377
2	43302150	43302332	183	39	0.477175974316707	0.20954842739771	0.267627546918997	110.905370879238
2	246235873	246236253	381	34	0.65697342292905	0.339139064578945	0.317834358350105	110.435644292491
2	44247761	44248475	715	25	0.257147502408328	0.617281095698477	-0.360133593290149	-110.40955445669
2	230061822	230062280	459	34	0.308059119972455	0.605168637020993	-0.297109517048538	-110.282309807034
2	68951540	68952154	615	24	0.206679371465717	0.580126386675197	-0.37344701520948	-110.249962309981
2	234032104	234032507	404	32	0.339398994666634	0.639824255369881	-0.300425260703247	-108.420074211066
2	155711225	155711419	195	36	0.342273294267313	0.115657444576511	0.226615849690802	108.342706059205
2	240085102	240085333	232	41	0.489862887950647	0.219060741091163	0.270802146859484	108.159161578476
2	129865718	129866428	711	35	0.472837446615405	0.729742273943422	-0.256904827328017	-107.924578106909
2	210277475	210277695	221	36	0.395926276856672	0.156018275602874	0.239908001253799	107.211555910691
2	79659490	79659754	265	28	0.374256715585342	0.729055085937877	-0.354798370352535	-107.087648776551
2	101874952	101875708	757	30	0.433552469824771	0.719160240429327	-0.285607770604556	-105.668154189799
2	202535416	202535660	245	32	0.194751409342182	0.488295292652767	-0.293543883310586	-105.478148443532
2	195494699	195495296	598	26	0.377625543654019	0.70599552029331	-0.328369976639291	-105.293598482161
2	80314279	80314679	401	33	0.377037114266379	0.712140183047254	-0.335103068780875	-105.0302315728
2	190435981	190436385	405	34	0.38463275685431	0.68204753390637	-0.29741477705206	-104.171566596782
2	49673571	49673767	197	31	0.449534424214427	0.145684846643563	0.303849577570863	103.71836388722
2	171229318	171229683	366	39	0.480616563201733	0.219417817826168	0.261198745375565	103.681476601392
2	104046024	104046542	519	27	0.371039099053114	0.698096285251868	-0.327057186198754	-103.521978094147
2	94174364	94175118	755	30	0.337604962864315	0.659767161121391	-0.322162198257076	-102.794683765584
2	100500173	100500819	647	28	0.241409843039151	0.563326130013463	-0.321916286974312	-102.718026403339
2	145374739	145375633	895	27	0.435412721201765	0.747122999802228	-0.311710278600463	-101.70073048506
2	215886891	215887096	206	31	0.125487880895619	0.41255129740885	-0.287063416513231	-101.55713042131
2	127182027	127182787	761	31	0.24594508492001	0.528917462831078	-0.282972377911069	-101.476156231266
2	228063954	228064272	319	34	0.222516289746828	0.518608021418135	-0.296091731671308	-101.192449232713
2	9579331	9579574	244	37	0.423282795304129	0.167096743166094	0.256186052138035	101.158479460925
2	175494356	175494596	241	33	0.404535835815505	0.151011759597016	0.253524076218489	101.097069005851
2	95553734	95553975	242	28	0.618607445339889	0.32184648009536	0.296760965244528	100.374490241531
2	34451611	34451839	229	34	0.450557100392837	0.196516233749822	0.254040866643016	98.9832485967997
2	193050040	193050255	216	30	0.498872237215846	0.177563290864515	0.321308946351331	98.7587442892405
2	12817351	12817554	204	33	0.486559443997407	0.196077785210566	0.290481658786841	98.2776066897365
2	154300305	154300449	145	35	0.823444967730104	0.547468538899281	0.275976428830823	98.1837518655864
2	44685955	44686544	590	26	0.310069506986322	0.624323153332408	-0.314253646346086	-97.6222717865099
2	37443593	37444346	754	28	0.392819178479504	0.68262179622225	-0.289802617742746	-97.3536364803411
2	65046252	65046583	332	33	0.101152176499786	0.349754379665807	-0.248602203166022	-97.3452394763742
2	18851794	18852464	671	26	0.239290540152831	0.575564125560478	-0.336273585407647	-97.3059676458408
2	101672936	101673190	255	31	0.119986090557943	0.36789706930878	-0.247910978750837	-97.1279838966925
2	78818638	78819447	810	29	0.188035620121384	0.491994899031296	-0.303959278909912	-97.1022346499788
2	216329494	216329726	233	33	0.501054882704105	0.233061331775404	0.267993550928701	96.968075812293
2	204359288	204359973	686	34	0.47388563978896	0.189871908238223	0.284013731550737	96.5899893577511
2	32246413	32246766	354	31	0.518452502583395	0.208851550230491	0.309600952352904	95.8958676886079
2	31575504	31576177	674	28	0.257293362295045	0.53541407085084	-0.278120708555795	-95.5299531439926
2	241184440	241184997	558	24	0.282741080901888	0.667514039827268	-0.38477295892538	-95.4714767827239
2	225244726	225244988	263	29	0.432419182754225	0.145786641917874	0.286632540836351	95.3079939170826
2	239153587	239153933	347	31	0.18119824631586	0.452424330901181	-0.271226084585321	-94.6067276464018
2	26884839	26885313	475	24	0.394824139800664	0.736090734467054	-0.34126659466639	-94.5079398186087
2	66024624	66024748	125	28	0.533207526004438	0.237558446403755	0.295649079600683	94.3606507458609
2	4542561	4542759	199	31	0.47388449790397	0.198651138183849	0.275233359720121	93.5154788573855
2	29623324	29624009	686	26	0.3535744668543	0.669592275435794	-0.316017808581494	-93.4594519418241
2	239108108	239108955	848	27	0.22773497442978	0.58183975343559	-0.35410477900581	-93.4248214178231
2	112094346	112095018	673	27	0.426692476407813	0.707840537644785	-0.281148061236972	-93.3623647134078
2	243909789	243910068	280	31	0.466361585731908	0.174580672902263	0.291780912829645	93.1411122070983
2	246048266	246048636	371	29	0.273460882938915	0.551519711272862	-0.278058828333947	-91.5284588129425
2	116283307	116283473	167	31	0.50778055494332	0.229028858880036	0.278751696063284	90.6970530211161
2	138182854	138183384	531	25	0.267828177857172	0.602977099586713	-0.335148921729542	-90.1316557038791
2	55141441	55141653	213	33	0.451658573574128	0.196530524723747	0.255128048850382	89.9024340969931
2	21640440	21640885	446	25	0.50224275098349	0.792522093893559	-0.290279342910068	-89.7321731637702
2	206798608	206798783	176	30	0.526451082406613	0.236930781556329	0.289520300850284	89.7264752235229
2	93234386	93234915	530	23	0.431262065137756	0.771228694073983	-0.339966628936227	-89.5225855011144
2	18018213	18018364	152	32	0.223262934236656	0.498583824226772	-0.275320889990116	-89.2623535718236
2	19949851	19950003	153	26	0.539214966367015	0.239430148557339	0.299784817809676	89.1994331687946
2	43364678	43365017	340	27	0.353209371575593	0.650946369239977	-0.297736997664384	-88.8594498864654
2	36649146	36649327	182	31	0.39972888994317	0.155451335031939	0.244277554911231	88.7227386519013
2	11223854	11224147	294	32	0.508315741001087	0.234158557288877	0.27415718371221	88.6965432319418
2	101902677	101903229	553	25	0.373207392195443	0.694444951601333	-0.32123755940589	-88.4555403585609
2	225417993	225418239	247	31	0.626312351732362	0.358177109517541	0.268135242214821	88.2063229190377
2	30474823	30475084	262	30	0.466661124330237	0.19427340061319	0.272387723717047	87.6446419584329
2	221711174	221711415	242	28	0.487383944442501	0.223326788675673	0.264057155766828	87.5672791731253
2	146376313	146376865	553	23	0.4495532727073	0.782289996480333	-0.332736723773034	-87.1351994786256
2	117686932	117687174	243	32	0.462052381001394	0.200450066677431	0.261602314323963	86.9388391357978
2	100950347	100950554	208	26	0.243476707966771	0.537342278968554	-0.293865571001783	-86.5443039010945
2	210346171	210346370	200	25	0.489165780621219	0.22918221391195	0.259983566709269	86.4717876744059
2	25853551	25853731	181	27	0.544834734088716	0.236481083002887	0.308353651085829	86.2885762006892
2	13995648	13995914	267	31	0.540162935043524	0.253291519211106	0.286871415832417	86.1583566353308
2	69649395	69649884	490	21	0.28914370620293	0.63546495875839	-0.34632125255546	-85.8149897472746
2	22084228	22084483	256	28	0.25284330726853	0.500449200531337	-0.247605893262807	-85.5778264273538
2	22128720	22128985	266	29	0.478731676154403	0.17360849899927	0.305123177155133	85.176496226011
2	78958975	78959491	517	20	0.421972038997636	0.748505175187831	-0.326533136190195	-85.0883546410443
2	18096078	18096564	487	23	0.378313252194164	0.758636496250333	-0.38032324405617	-85.0853335235232
2	186992682	186992954	273	26	0.409832737220151	0.14153715391774	0.268295583302411	84.6051208595275
2	72691604	72692225	622	22	0.374662433509814	0.692867082117875	-0.318204648608061	-84.415096068968
2	239056059	239056456	398	28	0.604996172933107	0.298913603780817	0.30608256915229	84.2586025476207
2	63710019	63710422	404	27	0.342022832046124	0.67393640659934	-0.331913574553216	-84.137598936781
2	216686526	216686735	210	25	0.460334341409878	0.149107621988966	0.311226719420912	83.9895895938547
2	224646598	224647272	675	26	0.303600623720986	0.605145172566343	-0.301544548845357	-83.3252572401268
2	56849683	56849899	217	28	0.246175500301314	0.528235601004934	-0.282060100703619	-83.3144062863794
2	33960433	33960594	162	25	0.358311681437789	0.111155733505361	0.247155947932428	83.0830870877838
2	126181976	126182486	511	24	0.377345268676376	0.670581252279301	-0.293235983602925	-82.7697832110406
2	79897799	79898573	775	20	0.310122683732836	0.67968395796201	-0.369561274229174	-82.7275671446069
2	156355228	156355844	617	23	0.377005421996868	0.6889980950422	-0.311992673045332	-82.6273876286912
2	65515724	65515931	208	29	0.503503598110379	0.198768878833347	0.304734719277033	82.3523204179312
2	237725016	237725493	478	27	0.774040959482487	0.465693747748118	0.308347211734368	82.29084913043
2	198906054	198906271	218	30	0.56649029120152	0.80568296815168	-0.23919267695016	-82.1175634215964
2	103523822	103524379	558	21	0.335898029438516	0.712283983753227	-0.376385954314711	-81.8591270995544
2	174523469	174523607	139	25	0.424703654914385	0.122416127832448	0.302287527081937	81.8585226664319
2	240083188	240083532	345	30	0.700660649854417	0.428248480190729	0.272412169663687	81.765481358466
2	24615408	24616010	603	16	0.337784705239905	0.800524730368177	-0.462740025128272	-81.5369455783605
2	23420421	23420630	210	29	0.599964735527354	0.277219079134487	0.322745656392867	81.1229850581689
2	69811550	69812041	492	22	0.257510574510733	0.577041127108772	-0.319530552598039	-80.8716533036735
2	172868869	172869112	244	28	0.311464424185605	0.627994895358972	-0.316530471173367	-80.6717093849137
2	45610775	45611330	556	23	0.290329825290456	0.605085622101123	-0.314755796810667	-80.565083034972
2	190886806	190887296	491	23	0.314064186029171	0.604989204935218	-0.290925018906047	-80.4003307268505
2	123029343	123029725	383	24	0.538486049775571	0.798353799505737	-0.259867749730165	-80.0672591130975
2	240672945	240673152	208	28	0.434765111491182	0.184542530243098	0.250222581248084	80.0420169490692
2	104283802	104284376	575	25	0.449786060308554	0.733585968381855	-0.283799908073301	-79.9225037806674
2	162907880	162908211	332	25	0.2337213005268	0.546592200621269	-0.312870900094468	-79.5712692719333
2	212936162	212936643	482	27	0.217401564621028	0.54437592801144	-0.326974363390412	-79.558819933338
2	207338816	207338980	165	29	0.835131434891464	0.573080248285558	0.262051186605906	79.4199744877673
2	38095939	38096495	557	22	0.390694573874035	0.674743762708913	-0.284049188834879	-78.843021270539
2	32241431	32241645	215	27	0.424842399037896	0.171527898656118	0.253314500381778	78.2088804346041
2	44227658	44228175	518	19	0.288025971491896	0.658144505984994	-0.370118534493098	-77.9324102039888
2	190820106	190820604	499	22	0.401306706626024	0.698973149698887	-0.297666443072863	-77.7667729415588
2	196935835	196936095	261	26	0.473094463889531	0.189267072018867	0.283827391870665	77.7320043716172
2	183776125	183776300	176	24	0.655048953883618	0.352585324388484	0.302463629495134	77.7011032631764
2	229847126	229847349	224	26	0.458074015008847	0.172934551883224	0.285139463125623	77.5073114696915
2	43962246	43962581	336	20	0.552753208515685	0.828908529051219	-0.276155320535535	-77.2958525153224
2	103658522	103658975	454	20	0.727271638968917	0.370847734220798	0.356423904748119	76.7333202645825
2	196194460	196194709	250	25	0.438828263036689	0.186231425420994	0.252596837615695	76.6058693510085
2	142984781	142984971	191	27	0.450054342006631	0.19002473652033	0.2600296054863	76.5181052436335
2	230940328	230940507	180	24	0.609275568031598	0.336664254169581	0.272611313862018	76.4871893148889
2	126123997	126124157	161	27	0.497158908555437	0.198335200945441	0.298823707609997	76.4794423271093
2	88409214	88409455	242	28	0.311241352606018	0.597012648563873	-0.285771295957856	-76.4643108863984
2	159224121	159224266	146	27	0.440597411554192	0.158148582116122	0.28244882943807	76.3727991654174
2	64348838	64349308	471	20	0.323986773864283	0.662353261520727	-0.338366487656444	-76.3157215006556
2	237888121	237888513	393	22	0.263960538652723	0.576079087064471	-0.312118548411749	-76.1249077892732
2	188160854	188161080	227	21	0.351258717163164	0.645375133137152	-0.294116415973988	-76.0539120351706
2	29611010	29611287	278	26	0.468931590908675	0.772737832549299	-0.303806241640624	-76.0217811981249
2	154940592	154940792	201	26	0.75362322760642	0.485710502391946	0.267912725214474	75.9703799732626
2	186523246	186523433	188	25	0.432488727540563	0.168328260682305	0.264160466858258	74.9031921256167
2	226718457	226719036	580	18	0.31646158648107	0.694024651183577	-0.377563064702507	-74.7166239792808
2	223945551	223945739	189	25	0.489871127165356	0.23356155762575	0.256309569539606	74.197558352076
2	13362390	13362588	199	27	0.209823877204898	0.464950538149038	-0.25512666094414	-73.9527570572278
2	9200366	9200461	96	26	0.551294712691826	0.289051915268459	0.262242797423367	73.9281124314549
2	170727309	170727438	130	25	0.501313410530587	0.232299847659006	0.26901356287158	73.550898508179
2	213934079	213934572	494	20	0.336104475421761	0.682937788651319	-0.346833313229558	-73.5301414496192
2	102362033	102362509	477	25	0.573628615958027	0.216768489197045	0.356860126760981	73.4295491101424
2	133333100	133333735	636	19	0.241339470775203	0.545265526452797	-0.303926055677594	-73.2994076359599
2	219127954	219128315	362	23	0.189626402520544	0.476491550380129	-0.286865147859585	-73.2911391901213
2	94783077	94783395	319	20	0.505094842667269	0.843226004617913	-0.338131161950644	-73.2834420844338
2	73660525	73661061	537	19	0.331837432620715	0.657758808814048	-0.325921376193332	-73.1397802347681
2	35978625	35978762	138	25	0.418624073549905	0.17453400634099	0.244090067208915	72.7838845156146
2	227976421	227976606	186	27	0.50978107421473	0.249181190548335	0.260599883666395	72.758110963532
2	16562442	16562599	158	24	0.705060021063226	0.441934105133684	0.263125915929542	72.3507288330161
2	124329771	124330090	320	20	0.472592038394272	0.773952920587238	-0.301360882192966	-72.1004857491748
2	11023596	11023806	211	23	0.447805435269582	0.171565482801807	0.276239952467775	71.997829428841
2	44696600	44696980	381	15	0.385441117320161	0.788707978767219	-0.403266861447058	-71.8317836819948
2	3942162	3942488	327	23	0.227224754577599	0.561921201350422	-0.334696446772823	-71.7160864953889
2	88257464	88257708	245	24	0.277166499877237	0.565181989019942	-0.288015489142706	-71.3159052630757
2	174831868	174832049	182	24	0.898922869850182	0.619195462950031	0.279727406900151	71.1257135016973
2	66334751	66335289	539	18	0.313191372555332	0.662058088917059	-0.348866716361728	-71.1227313630294
2	109734598	109735196	599	20	0.412816898485282	0.762225602787627	-0.349408704302345	-71.0456909332755
2	57967006	57967118	113	20	0.257078508039155	0.475851272908127	-0.218772764868972	-70.9147599634601
2	51313624	51313848	225	26	0.52018440561001	0.827856379216701	-0.307671973606691	-70.6682193108836
2	214976460	214976616	157	27	0.498400785904605	0.232274710149888	0.266126075754717	70.0923675647064
2	31886421	31886587	167	26	0.374071436506559	0.130365216903165	0.243706219603394	70.0122364970592
2	24496841	24497011	171	23	0.385075006801208	0.142745681816192	0.242329324985016	69.8223465818744
2	25232835	25233031	197	25	0.532789739928118	0.236034335822228	0.29675540410589	69.6315446473701
2	219717809	219718365	557	20	0.248767982034146	0.572438915772826	-0.32367093373868	-69.5598408589788
2	95955702	95956034	333	22	0.127767228542928	0.36784359398776	-0.240076365444832	-69.5527913995845
2	113300710	113301151	442	21	0.354979477777459	0.646716496381484	-0.291737018604025	-69.5200432542944
2	99207749	99208232	484	19	0.47822236001861	0.833764395867893	-0.355542035849283	-69.4637166651806
2	94971426	94971748	323	25	0.343973528233738	0.615973083041815	-0.271999554808077	-69.3599530370013
2	90731300	90731858	559	22	0.474960402323734	0.753289198736411	-0.278328796412677	-69.1930670723351
2	47039660	47039842	183	24	0.776269947998254	0.527289295389303	0.248980652608951	69.1385712589805
2	123403662	123403815	154	22	0.428375615481415	0.152105548529537	0.276270066951878	68.9957409742728
2	183769950	183770418	469	21	0.503704311061307	0.774636142183094	-0.270931831121787	-68.9350117574737
2	19855311	19855583	273	25	0.284005728988526	0.570059143301914	-0.286053414313389	-68.8632868497862
2	194750053	194750203	151	23	0.35585297578463	0.12556381093466	0.23028916484997	68.7236788984929
2	39963354	39963495	142	24	0.538794113104863	0.245097859265091	0.293696253839773	68.6280444593068
2	41279274	41279385	112	22	0.367962877667333	0.132024284851786	0.235938592815547	68.5901608060439
2	199127789	199128182	394	23	0.550764544597937	0.241211304555029	0.309553240042908	68.3030989650704
2	215336104	215336486	383	20	0.385648685431329	0.678342906567113	-0.292694221135784	-68.0882180119233
2	133334794	133335037	244	24	0.222623499012077	0.489285897212567	-0.266662398200489	-67.7648481003631
2	16918872	16919001	130	24	0.42971802064958	0.184084339778176	0.245633680871404	67.7296447116725
2	112526296	112526546	251	23	0.571455659297064	0.833542498873999	-0.262086839576935	-67.3734824119864
2	75630273	75630463	191	22	0.54880221366307	0.188050855546765	0.360751358116306	67.3591622217659
2	147668039	147668557	519	18	0.398224934930417	0.712495435876554	-0.314270500946136	-67.3024176995567
2	205622683	205623124	442	25	0.283175146333968	0.582417711708016	-0.299242565374048	-67.1564746490023
2	191493217	191493526	310	23	0.43632661042242	0.171300134884492	0.265026475537928	66.9345031946665
2	239391365	239391611	247	22	0.629454918736974	0.299601758631322	0.329853160105653	66.7499274337073
2	220079799	220079922	124	23	0.497945754389705	0.203458047325753	0.294487707063952	66.1523608508281
2	176409215	176409369	155	16	0.618363353816704	0.226156871172965	0.392206482643739	65.8327123031432
2	90988362	90988566	205	22	0.136293139446664	0.372687684839662	-0.236394545392999	-65.7916593365188
2	210826829	210827299	471	19	0.392006442412662	0.69844948002584	-0.306443037613178	-65.728019292732
2	26945818	26946204	387	20	0.64188568061039	0.323236669553399	0.318649011056991	65.3955830023423
2	125321394	125321636	243	23	0.127132344681182	0.375797626482498	-0.248665281801316	-65.3830474531031
2	195472097	195472253	157	25	0.536229081113646	0.267970053718863	0.268259027394783	65.3403641721286
2	38439685	38439842	158	23	0.523638440924703	0.256267616199164	0.267370824725539	65.2921234733427
2	214963202	214963321	120	23	0.21116195716982	0.464241019334731	-0.253079062164911	-65.2840971570298
2	64214819	64215202	384	18	0.39908433157563	0.677768018008214	-0.278683686432584	-65.2265541959532
2	5317168	5317645	478	16	0.269220148026025	0.640849460222537	-0.371629312196512	-65.1319401762607
2	114865316	114865666	351	18	0.157601910153061	0.430350286563136	-0.272748376410075	-64.9303313910957
2	1860572	1860794	223	21	0.499806306835435	0.208560226833822	0.291246080001613	64.7992747911201
2	188078267	188078389	123	20	0.339542709889868	0.1100836955802	0.229459014309668	64.7899742744681
2	216253362	216253502	141	23	0.247448169689176	0.527759120948056	-0.28031095125888	-64.7876120293397
2	176748121	176748239	119	22	0.491664154274965	0.741079736371108	-0.249415582096143	-64.6389505021644
2	1125765	1125987	223	24	0.480542333948048	0.168536313465151	0.312006020482897	64.5691949288203
2	125050508	125050894	387	24	0.264663938894694	0.545039875437026	-0.280375936542332	-64.4771946615485
2	158820407	158820499	93	22	0.446322968759544	0.194347478316784	0.25197549044276	64.4667017507805
2	68005255	68005808	554	20	0.362588403710708	0.66729044816054	-0.304702044449832	-64.4556838470411
2	54552787	54552910	124	20	0.886525199476655	0.610247303915602	0.276277895561053	64.4334942679231
2	90874511	90874866	356	21	0.523400846791922	0.771358425254425	-0.247957578462503	-64.3557825155293
2	227040078	227040193	116	21	0.475223105208118	0.210163839312138	0.26505926589598	64.2586920900206
2	162140256	162140595	340	20	0.472116106705107	0.753517063512073	-0.281400956806967	-63.8048945285592
2	149473816	149474238	423	15	0.380298727867069	0.72041104516189	-0.340112317294821	-63.730054168338
2	213440051	213440272	222	21	0.452554251315485	0.738955654845033	-0.286401403529548	-63.6787950906976
2	107610953	107611075	123	22	0.441210679435679	0.180703692374068	0.26050698706161	63.6417508280719
2	216816741	216817020	280	20	0.428693012781051	0.675093274747887	-0.246400261966836	-63.6137122253019
2	236926124	236926292	169	21	0.433332437476787	0.167619356112293	0.265713081364493	63.5979488770657
2	250506888	250507122	235	23	0.490498109653726	0.749062761738504	-0.258564652084778	-63.5977951605754
2	30474647	30474772	126	22	0.450722548362192	0.179019166102586	0.271703382259606	63.5318936596393
2	27017175	27017339	165	22	0.66432797190298	0.430500249452354	0.233827722450626	63.4718084640938
2	138244800	138245180	381	18	0.332927231965737	0.635271971097452	-0.302344739131716	-63.3952375453625
2	230550952	230551462	511	20	0.387501231437856	0.71007565643111	-0.322574424993254	-62.8030433790862
2	162716084	162716242	159	22	0.273707637199097	0.518390443943751	-0.244682806744654	-62.8017090560827
2	65363892	65364074	183	23	0.557487893088544	0.269825069130885	0.28766282395766	62.7041426107717
2	107506372	107506580	209	22	0.43743775280636	0.697694276937282	-0.260256524130922	-62.1757174100254
2	102349400	102349717	318	16	0.594706943395668	0.311494043656982	0.283212899738686	62.1527983215927
2	12923848	12924080	233	18	0.352790559920719	0.699673498121902	-0.346882938201183	-62.1525308192921
2	78572981	78573117	137	19	0.558371224958973	0.28152820939511	0.276843015563863	61.5371322569364
2	171622637	171622986	350	22	0.812139388123219	0.483138541670711	0.329000846452507	61.521067034693
2	96308621	96308739	119	19	0.0687690671747868	0.296077391540821	-0.227308324366035	-61.4394118218084
2	27710627	27711030	404	16	0.359065595408792	0.706484475835913	-0.347418880427121	-61.4279261644141
2	105796433	105796771	339	20	0.35795760067221	0.641897078344435	-0.283939477672225	-61.4176067138923
2	247658931	247659024	94	24	0.278434837843017	0.55636493941752	-0.277930101574503	-61.2774038774628
2	209372489	209372717	229	19	0.405843346946731	0.128145006520357	0.277698340426374	61.154089126629
2	81958073	81958293	221	22	0.370175182401552	0.652933394501459	-0.282758212099907	-61.1155465541398
2	223979255	223979746	492	16	0.835414082097595	0.426400748858857	0.409013333238739	61.0705918274459
2	226735712	226735915	204	18	0.206242950221536	0.525465481672895	-0.319222531451358	-60.925939824933
2	126020211	126020671	461	13	0.250852465140471	0.65902128315593	-0.408168818015459	-60.5954428831309
2	177845587	177846058	472	20	0.455652473029954	0.714478014374121	-0.258825541344167	-60.4780827685859
2	1384328	1384640	313	17	0.408901036808502	0.69829626682864	-0.289395230020138	-60.258153432517
2	32188326	32188585	260	17	0.209106189332845	0.523656131575119	-0.314549942242275	-60.167566676623
2	6943817	6943965	149	19	0.367107236612292	0.124068545385462	0.24303869122683	59.8502130404391
2	24124826	24125573	748	19	0.269730148749895	0.563035659480575	-0.29330551073068	-59.5300517160394
2	14210288	14210790	503	19	0.352421846892393	0.636601062220903	-0.28417921532851	-59.3592350834134
2	28816864	28817328	465	18	0.446496946926492	0.722672252775718	-0.276175305849226	-59.3067034378232
2	106332123	106332423	301	19	0.337903779620953	0.657257855325615	-0.319354075704662	-59.2831219223789
2	100489687	100490065	379	17	0.418214700973321	0.715071873432152	-0.296857172458831	-58.3442421218724
2	115496426	115496768	343	16	0.512336735475339	0.799126231177999	-0.286789495702661	-58.2901051106126
2	181574199	181574520	322	18	0.153340549956617	0.483417528777554	-0.330076978820938	-57.6150996745578
2	89308475	89308861	387	17	0.279269611460336	0.564044057629525	-0.284774446169189	-57.547757577836
2	26888193	26888540	348	14	0.496167312014975	0.818502719083157	-0.322335407068182	-57.4961283200718
2	1848335	1848552	218	23	0.533842690220849	0.225792496522665	0.308050193698183	57.3613156127187
2	56168838	56168942	105	19	0.857453399666807	0.568717470559836	0.28873592910697	57.0499235791734
2	178556176	178556512	337	18	0.36992072104115	0.674726801700583	-0.304806080659432	-56.8739682844562
2	15648564	15648727	164	14	0.615466217586617	0.322906679305964	0.292559538280653	56.8184373301327
2	123708598	123709094	497	17	0.359350510294703	0.634852296977495	-0.275501786682791	-56.8108972833823
2	157189683	157189805	123	20	0.473546460079121	0.732191144801877	-0.258644684722755	-56.7836735280053
2	230130820	230131053	234	19	0.827412078275127	0.570202584791029	0.257209493484098	56.780822929492
2	95134548	95134980	433	17	0.379115258588711	0.683199519106499	-0.304084260517788	-56.7323324294817
2	190872888	190873050	163	18	0.551241418046585	0.816383898011979	-0.265142479965394	-56.3124038413673
2	84097813	84098091	279	19	0.478115348109783	0.727741865675265	-0.249626517565482	-56.2895837601346
2	72240560	72240910	351	18	0.394941549872545	0.67312552114115	-0.278183971268605	-56.2565085920585
2	213805418	213805492	75	20	0.581257582686867	0.279752154902096	0.30150542778477	56.1483782236941
2	233054569	233054844	276	20	0.84248088406958	0.567019555026092	0.275461329043488	56.1023472756782
2	170583055	170583485	431	17	0.29451732675116	0.570942438506696	-0.276425111755536	-55.6983414818813
2	143789519	143789659	141	18	0.429091936630598	0.178476076033645	0.250615860596953	55.6588521381649
2	103066946	103067152	207	16	0.116516300923932	0.396526503336508	-0.280010202412576	-55.6296479559053
2	214089712	214090055	344	19	0.570747976024087	0.871028397831497	-0.30028042180741	-55.4102693186016
2	128884360	128884737	378	18	0.359539939588078	0.633919878282822	-0.274379938694745	-55.118045546162
2	94156228	94156710	483	17	0.235324121823957	0.55287196923944	-0.317547847415482	-54.861912419572
2	55174522	55174737	216	20	0.529724476790715	0.787426074180649	-0.257701597389933	-54.8408555538247
2	112068871	112069339	469	17	0.385882896585353	0.664715905796403	-0.27883300921105	-54.8255480006729
2	3814850	3814931	82	19	0.429002103371128	0.172006176180311	0.256995927190817	54.5356811146988
2	4943888	4944028	141	19	0.440593284499872	0.148761953789118	0.291831330710753	54.5264105376688
2	127075534	127075891	358	17	0.410388470936141	0.6873951545245	-0.277006683588358	-54.4773675504449
2	99041053	99041306	254	17	0.545950567467642	0.781942933173677	-0.235992365706034	-54.2808999738025
2	30531364	30531443	80	19	0.513033926548723	0.238505711798145	0.274528214750579	54.1233681843073
2	158363446	158363796	351	10	0.466481085114958	0.1377177642145	0.328763320900458	54.0421150020813
2	103884020	103884259	240	17	0.468004646229044	0.749933611599739	-0.281928965370695	-54.0008391550028
2	51928812	51929090	279	17	0.518522138943988	0.759025824309373	-0.240503685365386	-53.8154467459432
2	152746224	152746674	451	11	0.356531930613038	0.742139133315355	-0.385607202702317	-53.8018187843555
2	206949517	206949700	184	18	0.596713306293627	0.325506110648287	0.27120719564534	53.7605187885715
2	18014036	18014251	216	18	0.777975026524057	0.504576912026985	0.273398114497072	53.4029064069393
2	166286927	166287252	326	16	0.756959519774909	0.384388178901817	0.372571340873091	53.2795769147967
2	25068308	25068434	127	19	0.731883360062575	0.489789957984611	0.242093402077965	53.2235268328057
2	29393499	29393627	129	14	0.191907502756517	0.476574693652042	-0.284667190895525	-53.2176119723935
2	30229784	30229894	111	18	0.431608111657209	0.207934820285352	0.223673291371857	53.0835723583412
2	126168022	126168396	375	15	0.511130644226997	0.769962473990363	-0.258831829763366	-52.9278451994238
2	26875152	26875252	101	18	0.672944896656883	0.417051662456901	0.255893234199982	52.832424098483
2	30081550	30081708	159	18	0.284647608999236	0.559511645488764	-0.274864036489527	-52.5009961143878
2	93962782	93963188	407	14	0.301534732234365	0.64474861462953	-0.343213882395164	-52.4847869874735
2	109174563	109174875	313	14	0.469745743951214	0.774160792264834	-0.30441504831362	-52.3352483643201
2	222246215	222246644	430	17	0.25200910762448	0.571797288944404	-0.319788181319923	-51.8688622556355
2	236604954	236605080	127	20	0.53120828029107	0.804945289928761	-0.273737009637691	-51.7448610752094
2	89864960	89865232	273	17	0.428762471565247	0.691280925037486	-0.262518453472239	-51.7196152872
2	98929429	98929789	361	16	0.392526234096988	0.646976843850432	-0.254450609753444	-51.6390611182375
2	148064986	148065219	234	17	0.574203158672399	0.266167851331906	0.308035307340493	51.4074394052946
2	23541763	23542005	243	18	0.481309370317261	0.200971250162655	0.280338120154606	51.2539407360991
2	18841173	18841509	337	14	0.277122650163743	0.594036029141805	-0.316913378978062	-51.1864214494812
2	245218849	245218948	100	16	0.922121919234336	0.668578674215572	0.253543245018764	51.1049524147289
2	39665716	39666013	298	17	0.524655978851218	0.77404775130221	-0.249391772450993	-50.6179802279057
2	182258894	182259232	339	16	0.357344933191508	0.672690388013918	-0.315345454822409	-50.5406321249104
2	179296180	179296341	162	16	0.315875417911465	0.640874874202852	-0.324999456291387	-50.3702002056225
2	211083388	211083563	176	16	0.368379022945754	0.122917494577314	0.245461528368439	50.3664513017667
2	219523459	219523650	192	16	0.398888724110714	0.144945190998004	0.25394353311271	50.3634329008634
2	168451699	168451794	96	18	0.67421552095021	0.428916347071537	0.245299173878673	50.3260420930491
2	28935962	28936344	383	16	0.321937715604432	0.589322959473555	-0.267385243869123	-50.2459494131655
2	49418689	49418782	94	18	0.299778307507938	0.571041615355644	-0.271263307847706	-50.1930554875536
2	181780227	181780392	166	15	0.377412060687494	0.142804122803067	0.234607937884428	50.146844765673
2	79656774	79657087	314	16	0.190052077694357	0.516624962026689	-0.326572884332332	-50.125394982417
2	190962721	190962925	205	17	0.610916323273959	0.358553464383611	0.252362858890348	49.9485944524694
2	181596686	181596814	129	17	0.248329084943612	0.553678446676686	-0.305349361733074	-49.6874537101164
2	55504086	55504466	381	16	0.316909207671413	0.583884334070568	-0.266975126399155	-49.6749288086342
2	183234640	183234768	129	16	0.167386031426407	0.43097802708986	-0.263591995663454	-49.6676412101917
2	206036326	206036522	197	16	0.620640422709477	0.300895814824467	0.31974460788501	49.6667326646665
2	116904561	116904872	312	15	0.829591866580402	0.435855054727022	0.393736811853379	49.5755287668534
2	215895075	215895213	139	14	0.688121227269067	0.919187054340923	-0.231065827071856	-49.4156249979328
2	31336580	31336693	114	18	0.471410483167894	0.213378011124015	0.258032472043879	49.3869295349878
2	239054886	239054978	93	15	0.462307707504125	0.184914497652068	0.277393209852057	49.3245639869835
2	140320902	140321079	178	17	0.577986621976286	0.28390426255596	0.294082359420325	49.1464967644168
2	125229586	125229731	146	16	0.155566327581673	0.418363350585904	-0.262797023004231	-49.114945424679
2	129913656	129913847	192	16	0.151121324551027	0.414700371998416	-0.26357904744739	-49.0629894258222
2	112084263	112084750	488	13	0.404333165093908	0.722542460155137	-0.31820929506123	-49.0074179741947
2	161219844	161220177	334	14	0.309216882953803	0.6114804777189	-0.302263594765097	-48.990075411717
2	124082945	124083116	172	16	0.450586390124142	0.144640612817748	0.305945777306393	48.925907293264
2	51199653	51199873	221	16	0.665039412388433	0.382031285042901	0.283008127345532	48.8846599128327
2	39899152	39899465	314	17	0.717952853658016	0.426552630995273	0.291400222662743	48.7802297596976
2	53911391	53911770	380	14	0.369015296114121	0.651132769912039	-0.282117473797918	-48.7718310174019
2	120748431	120748614	184	16	0.400199898126798	0.67648251060858	-0.276282612481783	-48.6957794254333
2	182269894	182270273	380	14	0.243562521067945	0.562146529681662	-0.318584008613717	-48.6885553976655
2	120741946	120742431	486	14	0.173825260806493	0.461958943025145	-0.288133682218652	-48.5977951865165
2	68604678	68605059	382	14	0.416655984154856	0.710954224014842	-0.294298239859986	-48.2586979510521
2	161185429	161185890	462	14	0.366005762960215	0.657801960202579	-0.291796197242363	-48.242217649422
2	12205900	12206102	203	16	0.647763250757759	0.335887650715243	0.311875600042516	48.0649666341644
2	90081831	90081943	113	16	0.830374426985279	0.557363296481009	0.27301113050427	48.0508975216781
2	87747424	87747551	128	17	0.458715691739495	0.196489891587002	0.262225800152493	48.0246324228494
2	118185206	118185585	380	15	0.28974734138637	0.574101750613851	-0.284354409227481	-47.9884726264404
2	146214580	146214802	223	15	0.584911602305173	0.313547558676363	0.27136404362881	47.880645900041
2	223117072	223117312	241	14	0.597701559345674	0.317659033376551	0.280042525969123	47.7907356462414
2	122452264	122452704	441	14	0.377948130428342	0.656691522458953	-0.278743392030611	-47.5725200990507
2	220192719	220192822	104	15	0.493900344354489	0.22168664424528	0.272213700109209	47.5437856725028
2	47962166	47962256	91	18	0.46640176177376	0.205543678578539	0.260858083195221	47.4711397346947
2	63054882	63055143	262	16	0.874917325493995	0.592764073028688	0.282153252465307	47.3457610725904
2	29842107	29842180	74	15	0.515556519040452	0.20346031514208	0.312096203898372	47.1580857217521
2	125350787	125350894	108	14	0.16064636216487	0.40628536585481	-0.24563900368994	-47.1424177083369
2	49300841	49301058	218	14	0.403483491428261	0.708751759920294	-0.305268268492033	-47.0163078555802
2	212158335	212158443	109	17	0.534301315485536	0.264661018807096	0.26964029667844	47.0162800932983
2	212157821	212157903	83	16	0.249803682878096	0.525290710601193	-0.275487027723097	-46.9282481725767
2	230135233	230135455	223	16	0.314863956066567	0.597077397358668	-0.2822134412921	-46.9003788363079
2	145091880	145091961	82	16	0.188895997790325	0.447453779181232	-0.258557781390907	-46.8657738945256
2	120339456	120339879	424	13	0.439709541028622	0.747130988580743	-0.307421447552121	-46.8613172852196
2	214191637	214191724	88	17	0.505370888496945	0.218096848830823	0.287274039666122	46.8143436633165
2	2102008	2102131	124	17	0.147954060382267	0.424484291060952	-0.276530230678685	-46.7177049136973
2	85943057	85943137	81	16	0.644275759893577	0.379441555596954	0.264834204296624	46.5204126197888
2	61199978	61200263	286	15	0.484090973829599	0.202358560034318	0.28173241379528	46.3058869073542
2	196493076	196493182	107	16	0.866588309982947	0.616615170144015	0.249973139838932	46.0736335999982
2	176748312	176748412	101	16	0.504966477199882	0.75466822377176	-0.249701746571878	-45.9936387046848
2	139759460	139759778	319	14	0.358769126813114	0.65457588888285	-0.295806762069736	-45.8652861578269
2	175738222	175738388	167	15	0.748827545330363	0.43091782518215	0.317909720148213	45.7297799461941
2	26373238	26373440	203	14	0.438411890391848	0.704954174198224	-0.266542283806376	-45.6950065319983
2	73671219	73671625	407	13	0.303219907898785	0.621347040841833	-0.318127132943048	-45.5266878544272
2	44237187	44237959	773	13	0.424554303004017	0.744875461202135	-0.320321158198118	-45.5210721063909
2	8984906	8984967	62	15	0.587262643611579	0.315500645803019	0.27176199780856	45.4925509020118
2	149104823	149104921	99	15	0.443378404538169	0.175963017984771	0.267415386553397	45.3956353499107
2	243924119	243924500	382	14	0.309109002809412	0.596429950584994	-0.287320947775582	-45.2638201996832
2	141969160	141969401	242	16	0.336038723667272	0.608799893872247	-0.272761170204975	-45.2370888407422
2	102354458	102354673	216	16	0.751938328075326	0.464636069043588	0.287302259031738	45.2157559601741
2	162716294	162716431	138	16	0.243112639545686	0.507021912060587	-0.263909272514901	-44.8926757212767
2	212105964	212106069	106	14	0.484237949698189	0.217486665257558	0.26675128444063	44.7254697985913
2	201948078	201948206	129	16	0.412694245051993	0.691605753327633	-0.27891150827564	-44.6961874496832
2	57766145	57766307	163	15	0.690210889265932	0.422150780236069	0.268060109029862	44.5465521449124
2	32323065	32323349	285	16	0.236341593163061	0.510532598541186	-0.274191005378126	-44.3557668670995
2	81578784	81578857	74	14	0.586756562907293	0.826963392510218	-0.240206829602925	-43.8961255832858
2	69167188	69167457	270	13	0.684566463098583	0.369803423815021	0.314763039283562	43.741246589401
2	114765459	114765662	204	15	0.355384764447841	0.621095897123325	-0.265711132675485	-43.7282259973779
2	95442663	95442730	68	14	0.257641486103369	0.518321096468261	-0.260679610364892	-43.6622493850608
2	58366850	58367023	174	16	0.369351237979352	0.606181127411162	-0.236829889431809	-43.5742073969584
2	208128136	208128258	123	15	0.445688727970018	0.17472435916013	0.270964368809888	43.5359636321785
2	162381042	162381352	311	12	0.303686232094497	0.60028431272467	-0.296598080630173	-43.5219167307532
2	44419022	44419174	153	14	0.606266749130578	0.282316643977823	0.323950105152755	43.3933321223493
2	185183755	185184023	269	15	0.834934915995946	0.55208385204427	0.282851063951676	43.0494486959677
2	164649751	164650040	290	12	0.395156784749927	0.709016564038201	-0.313859779288274	-43.0315038838911
2	213339507	213339676	170	15	0.33497246843794	0.614972004173433	-0.279999535735493	-42.9353403567418
2	21916829	21916898	70	16	0.439535394952446	0.183983359616973	0.255552035335473	42.8636242907408
2	219655454	219655855	402	12	0.30391627456805	0.649888564442008	-0.345972289873958	-42.8400980075147
2	189966094	189966503	410	15	0.790662001823324	0.51029351000968	0.280368491813644	42.7948977289314
2	27516706	27516838	133	14	0.474890480352499	0.207731330823435	0.267159149529064	42.6601411245393
2	214672804	214672872	69	14	0.484511295368914	0.192995131686291	0.291516163682623	42.5317860091211
2	58643432	58643489	58	15	0.495456426773919	0.224071264328765	0.271385162445154	42.5239593726059
2	219558734	219558873	140	14	0.400622652971502	0.682035528598767	-0.281412875627264	-42.4616501874101
2	10829712	10829780	69	13	0.449773576027835	0.186676438444467	0.263097137583367	42.444530978953
2	246593344	246593539	196	14	0.856451951345238	0.576566777527368	0.279885173817869	42.3513773553167
2	92646838	92646980	143	16	0.742776277262948	0.462819448139267	0.279956829123681	42.2347616533272
2	120602786	120602972	187	15	0.253303492310955	0.529639813399117	-0.276336321088162	-42.1370161218128
2	186996913	186996966	54	15	0.496608649156806	0.248700873784837	0.24790777537197	42.0833271039123
2	164140027	164140288	262	14	0.521112621229616	0.852787306033157	-0.331674684803541	-42.0457780417813
2	121897675	121897780	106	15	0.372846432905085	0.655129371986417	-0.282282939081331	-41.8927691476144
2	220216735	220216817	83	15	0.226464589882869	0.516852038923869	-0.290387449041	-41.8467389299107
2	25713269	25713433	165	13	0.526375291404254	0.807788660752287	-0.281413369348033	-41.8325515024699
2	125272143	125272226	84	14	0.416643505650897	0.169714340710151	0.246929164940746	41.7140777169958
2	200420455	200420541	87	15	0.412757078883209	0.177098116070114	0.235658962813095	41.6963140622601
2	202650641	202650738	98	15	0.625146516581274	0.321469146894017	0.303677369687257	41.5890034638065
2	7347012	7347116	105	15	0.536044256246695	0.269790376704394	0.266253879542302	41.4554439186996
2	22732581	22732692	112	13	0.249219629651957	0.547855370881324	-0.298635741229367	-41.3547675166786
2	58679927	58680188	262	13	0.823339328924878	0.536226619277123	0.287112709647754	41.2163281541904
2	45870333	45870519	187	12	0.317410819539044	0.603009494001207	-0.285598674462163	-41.1851109050611
2	190099169	190099348	180	16	0.459415712547427	0.762095865660914	-0.302680153113487	-40.9692012891826
2	67681169	67681225	57	15	0.544201636983394	0.274103182899132	0.270098454084261	40.9327532117274
2	57681272	57681521	250	14	0.856409030675642	0.563210897418926	0.293198133256716	40.8006724648103
2	18875528	18875638	111	15	0.498860794662326	0.23463735221554	0.264223442446785	40.6427163183729
2	26711538	26711671	134	15	0.471987725999749	0.208813063039142	0.263174662960607	40.5417288903927
2	211383528	211383642	115	15	0.371985231664043	0.647331226013548	-0.275345994349505	-40.4656842330213
2	36382212	36382488	277	12	0.259152507902303	0.546926981553033	-0.28777447365073	-40.447372762902
2	54232073	54232228	156	15	0.402758122643114	0.654756749313002	-0.251998626669888	-40.4031677440965
2	83620304	83620412	109	14	0.148541002103925	0.404708912341942	-0.256167910238017	-40.3694029076314
2	47530337	47530402	66	14	0.427878886334843	0.16408200469731	0.263796881637533	40.3359244534855
2	106535913	106536257	345	10	0.178037253978594	0.529036484865326	-0.350999230886733	-40.0957287614939
2	52501217	52501298	82	13	0.854178233670174	0.619407739499452	0.234770494170722	40.0597583285416
2	183947355	183947758	404	12	0.44288870880774	0.710873842588148	-0.267985133780409	-40.0490659089959
2	215533197	215533420	224	15	0.551904385585472	0.255667961018653	0.296236424566819	39.9986580969461
2	93188991	93189193	203	10	0.36316565461069	0.722062402739819	-0.358896748129129	-39.8661502489456
2	65755823	65756142	320	13	0.468889639394432	0.728628844898145	-0.259739205503714	-39.7681160290753
2	237632294	237632512	219	13	0.418327102800113	0.170765841190382	0.24756126160973	39.510783451964
2	240397493	240397607	115	14	0.317000236794899	0.574677510620773	-0.257677273825874	-39.5095353597319
2	77020938	77021162	225	11	0.435438666051166	0.759272920147238	-0.323834254096073	-39.1570105406127
2	101202767	101203085	319	12	0.312267798359124	0.56390463600443	-0.251636837645305	-39.0641482958007
2	91139577	91139829	253	13	0.428040863834662	0.691914124066853	-0.263873260232191	-39.0420505910508
2	138027269	138027394	126	15	0.618042623926429	0.345292358072592	0.272750265853837	38.9122237487119
2	102309138	102309514	377	12	0.422474015829424	0.697393824820732	-0.274919808991308	-38.7848920095165
2	167917430	167917506	77	12	0.318509408686165	0.613623294128062	-0.295113885441897	-38.7764458057373
2	110723349	110723506	158	13	0.466160115711736	0.705964853769131	-0.239804738057394	-38.5964866391747
2	200888449	200888699	251	14	0.799328626795874	0.481161031800287	0.318167594995587	38.5226775485463
2	136677437	136677516	80	12	0.427857005916933	0.159373268994885	0.268483736922048	38.3892654779537
2	316630	316727	98	12	0.50582093651453	0.267923295874031	0.237897640640499	38.3081345173379
2	109900976	109901187	212	13	0.408462010177526	0.689605619565317	-0.28114360938779	-38.2673508309463
2	78209399	78209855	457	12	0.436687022093913	0.709999848736405	-0.273312826642492	-38.2359168700862
2	249056615	249056710	96	13	0.276052146090397	0.538278681785001	-0.262226535694604	-38.0494442924889
2	100942757	100942816	60	12	0.12354282055507	0.36460856586528	-0.241065745310211	-38.0490112941746
2	45415809	45415968	160	12	0.491815838277525	0.223680884024394	0.268134954253131	37.9366525330165
2	146015868	146016148	281	14	0.254752627141889	0.547817647345423	-0.293065020203534	-37.8396905922641
2	58370835	58371028	194	13	0.461040035901069	0.187447477501473	0.273592558399596	37.7573338246204
2	219286941	219287028	88	13	0.230926069374773	0.493216733428911	-0.262290664054138	-37.5422912367522
2	244400811	244401008	198	13	0.84616749603508	0.544953364529676	0.301214131505404	37.4770019100106
2	96308996	96309055	60	12	0.0996868045117515	0.32529091757193	-0.225604113060179	-37.3850520325156
2	19461607	19461668	62	14	0.461052058576311	0.207489162170318	0.253562896405993	37.0274784621332
2	63562565	63562803	239	12	0.770762802984648	0.471504399434767	0.299258403549881	36.9817706181451
2	122766036	122766198	163	12	0.187164136740925	0.467401627376963	-0.280237490636038	-36.9754776643388
2	128233407	128233705	299	12	0.480308359354505	0.737694506983056	-0.257386147628551	-36.8668744369233
2	158593629	158593867	239	12	0.366550172227145	0.6086081990393	-0.242058026812155	-36.8101731755734
2	182421928	182422038	111	13	0.459483903347609	0.205257182036182	0.254226721311427	36.7884402218753
2	51720578	51720752	175	13	0.600799206933382	0.306835704741898	0.293963502191484	36.7380339358539
2	124696022	124696185	164	13	0.43633620985405	0.802417679228796	-0.366081469374745	-36.6337829473294
2	148451386	148451452	67	13	0.16823904894002	0.442287020619313	-0.274047971679293	-36.5793196686345
2	178294005	178294074	70	13	0.595813665809477	0.331793150392061	0.264020515417415	36.4539965007697
2	225671179	225671487	309	12	0.304320915136634	0.627996375301788	-0.323675460165155	-36.4208461385378
2	4305137	4305341	205	13	0.588102676232859	0.26228041064952	0.325822265583339	36.3394650851001
2	191985138	191985194	57	13	0.510199683141788	0.256219570912711	0.253980112229077	36.3011423594198
2	201127513	201127730	218	11	0.890346115717469	0.5320708106034	0.358275305114069	36.1367841803162
2	45838959	45839039	81	14	0.513720552061075	0.237542274073788	0.276178277987287	36.1018639816672
2	149737448	149737762	315	11	0.428313719015767	0.705001007524338	-0.276687288508571	-36.0250761794798
2	55004835	55004926	92	12	0.566252321441557	0.875254966569712	-0.309002645128155	-36.0125540789603
2	150240202	150240442	241	12	0.823443011906362	0.4973476958444	0.326095316061962	35.9774316246367
2	188777556	188777704	149	11	0.0871679470689828	0.322885679789129	-0.235717732720146	-35.9128905874396
2	179866904	179867217	314	12	0.484222281416953	0.764938940395814	-0.280716658978861	-35.8608399882181
2	89082441	89082679	239	11	0.465627293589896	0.731687673728752	-0.266060380138857	-35.8120517525245
2	170601166	170601391	226	10	0.38014014112663	0.671168205603294	-0.291028064476664	-35.8081506404891
2	219483138	219483342	205	12	0.864683030343484	0.587675886156352	0.277007144187132	35.7609511505921
2	213034596	213034817	222	11	0.291875906446225	0.606568388075459	-0.314692481629234	-35.7026250354133
2	93120011	93120121	111	13	0.291979232881771	0.560365105433537	-0.268385872551766	-35.6890656759796
2	244100611	244100701	91	13	0.521729309826009	0.218087783018441	0.303641526807568	35.6763596300271
2	182663333	182663609	277	10	0.397022338619031	0.711519354843876	-0.314497016224845	-35.6055593362065
2	102363114	102363201	88	11	0.838095582703526	0.615536224406083	0.222559358297443	35.5063363414857
2	229392282	229392430	149	13	0.351335057163591	0.613353150310522	-0.262018093146931	-35.4693929195563
2	185119764	185119828	65	12	0.636065162255723	0.378896741200121	0.257168421055602	35.4662687133111
2	218391381	218391519	139	13	0.593823411141556	0.305149354418706	0.288674056722851	35.3736644660212
2	79726217	79726391	175	13	0.235119359326184	0.499836285297973	-0.264716925971789	-35.3691883962017
2	143759648	143759984	337	10	0.340926100949635	0.654958015567159	-0.314031914617524	-35.3619297050746
2	80313707	80313792	86	13	0.421878556037138	0.690429975287723	-0.268551419250585	-35.2146707334916
2	126612923	126612986	64	13	0.22066670877765	0.478718507758508	-0.258051798980858	-35.1640005255342
2	224847179	224847553	375	10	0.328025837428945	0.637450738524128	-0.309424901095183	-35.1577032463718
2	237368931	237369102	172	10	0.32428925847317	0.658652440253283	-0.334363181780114	-35.0417869688112
2	224078556	224078648	93	13	0.89690293016047	0.648161668003603	0.248741262156868	34.9470941141837
2	225467299	225467437	139	13	0.573022542341235	0.282649341088237	0.290373201252998	34.8626725793593
2	59010794	59010961	168	9	0.248777287424908	0.550683018359138	-0.30190573093423	-34.8108209021167
2	131210958	131211088	131	12	0.137471150654647	0.394874823105746	-0.257403672451099	-34.7377476488744
2	133051756	133051994	239	11	0.839938061073153	0.472445404909637	0.367492656163516	34.6438368755356
2	196773329	196773465	137	12	0.762801488069888	0.479753108534085	0.283048379535803	34.617005732056
2	41215610	41215695	86	12	0.242979960608545	0.512092564277705	-0.269112603669159	-34.5600108708831
2	85395639	85395824	186	10	0.458406267811634	0.720359424574833	-0.2619531567632	-34.5326049131002
2	219929877	219929957	81	13	0.239559299495144	0.499789256365795	-0.260229956870651	-34.5178525917472
2	250583522	250583599	78	13	0.26336410971202	0.536937895582004	-0.273573785869985	-34.4678630318846
2	199619751	199619850	100	12	0.788729244802934	0.50324617600137	0.285483068801564	34.4644224905583
2	93637874	93638079	206	10	0.318932428064927	0.615270257893398	-0.296337829828471	-34.4252583492601
2	34946783	34946854	72	13	0.493003027257535	0.21630582463216	0.276697202625375	34.3649675070581
2	96019604	96019920	317	11	0.389562277399434	0.669016745483384	-0.27945446808395	-34.337655237944
2	123654549	123654726	178	10	0.0608067663750834	0.294282167346552	-0.233475400971468	-34.2894859443235
2	102367116	102367337	222	11	0.558930453587881	0.304667637106537	0.254262816481344	34.2341639973727
2	190655538	190655609	72	12	0.713049741257192	0.463789757498833	0.24925998375836	34.1388504928501
2	45438650	45438702	53	12	0.229406373003839	0.521074582682784	-0.291668209678945	-34.1153823352631
2	48277123	48277273	151	11	0.417076095938031	0.144809784881123	0.272266311056908	34.1123824555319
2	37793447	37793535	89	12	0.551411656752263	0.249423484008548	0.301988172743715	34.1056262973644
2	88346410	88346569	160	11	0.422938921971302	0.693498723083444	-0.270559801112143	-33.9485805580993
2	216648041	216648104	64	9	0.80762329464272	0.468161375710316	0.339461918932403	33.902565164182
2	85334114	85334259	146	10	0.92080541107454	0.648143537418983	0.272661873655557	33.8880899469775
2	143741130	143741354	225	10	0.376708755290396	0.668991135080382	-0.292282379789986	-33.8618673773389
2	218673138	218673314	177	13	0.584757734611893	0.859642360163068	-0.274884625551174	-33.8478510124533
2	95762113	95762385	273	10	0.211521548821473	0.479009727151506	-0.267488178330033	-33.6764196315256
2	83892145	83892307	163	11	0.342894359894445	0.64720885908111	-0.304314499186665	-33.6130613776401
2	157960731	157961012	282	12	0.55833971323115	0.264594723191289	0.29374499003986	33.5581469110794
2	8629203	8629285	83	12	0.531691629916411	0.223054175611081	0.30863745430533	33.4049604009019
2	208811324	208811387	64	10	0.922695227873348	0.569592928163553	0.353102299709795	33.3318797259876
2	91681837	91682060	224	10	0.892091450760199	0.614657482057131	0.277433968703067	33.2336767240567
2	37153514	37153565	52	12	0.473172397379808	0.208611299056272	0.264561098323535	33.1932052163803
2	240223039	240223279	241	10	0.254610215437955	0.559038486340705	-0.30442827090275	-33.1538752073746
2	235953958	235954277	320	11	0.803958292091354	0.521078134691902	0.282880157399452	33.0065738987783
2	81154192	81154347	156	12	0.502966419055024	0.765817785151727	-0.262851366096702	-32.9453181788867
2	181596898	181596962	65	13	0.272807773009776	0.558643154471088	-0.285835381461312	-32.9230400098866
2	228806786	228806918	133	9	0.868941886197737	0.455957423410568	0.412984462787169	32.8952454312024
2	241008307	241008454	148	12	0.486821789842469	0.819678460290824	-0.332856670448354	-32.8755131792557
2	80174175	80174268	94	11	0.159428432745168	0.41279556982458	-0.253367137079412	-32.8180826771148
2	236965625	236965809	185	11	0.746668490767748	0.468358403661226	0.278310087106522	32.7617932737638
2	217064412	217064633	222	10	0.397211483011927	0.750281748904056	-0.353070265892129	-32.5713091468628
2	199777804	199777878	75	10	0.20388980907044	0.458549366434867	-0.254659557364427	-32.5145902837985
2	101177528	101177752	225	10	0.406315871348379	0.750724684943356	-0.344408813594977	-32.4889666944473
2	179601946	179602220	275	9	0.860085364906114	0.541259166844255	0.31882619806186	32.4828988515488
2	51107394	51107461	68	10	0.313813347272952	0.584150439963891	-0.270337092690939	-32.4087206374831
2	198545764	198545899	136	10	0.500852316300402	0.165390815390703	0.335461500909699	32.3448975992719
2	83381848	83382230	383	10	0.394760789655829	0.677373195499071	-0.282612405843241	-32.3155007726248
2	99016292	99016624	333	11	0.299570612201729	0.581185461415718	-0.281614849213989	-32.2821775250756
2	18440333	18440402	70	11	0.438717485402354	0.182636455325415	0.256081030076939	32.1796060149538
2	127797274	127797450	177	11	0.310507356281346	0.556409397363487	-0.245902041082141	-32.1283765919777
2	170572798	170573049	252	11	0.334903934805835	0.595077195158939	-0.260173260353104	-32.0914565883394
2	3606490	3606643	154	12	0.72310507563269	0.457572488192702	0.265532587439988	32.044353239095
2	89093240	89093501	262	10	0.343630093841732	0.615682359076222	-0.272052265234489	-32.0015218413643
2	125321746	125321822	77	10	0.148423872578403	0.389472372455695	-0.241048499877292	-31.9876854427274
2	49289494	49289631	138	9	0.549967789982322	0.802897757112285	-0.252929967129963	-31.9116609016674
2	190231569	190231798	230	11	0.841478504676572	0.575450156369102	0.26602834830747	31.9040476584941
2	117171216	117171410	195	11	0.764721758316149	0.459766974440369	0.30495478387578	31.8954953816915
2	212739181	212739427	247	10	0.268862495322325	0.56859224183036	-0.299729746508036	-31.725299558231
2	229973329	229973448	120	11	0.720630188573685	0.363423746768554	0.357206441805131	31.6654085540724
2	38530899	38531212	314	10	0.364744524791053	0.642462504218243	-0.27771797942719	-31.5431457767865
2	237988820	237988923	104	10	0.649864877633765	0.379570532100637	0.270294345533128	31.5339101366696
2	246827409	246827483	75	11	0.485126238626609	0.243529128603983	0.241597110022626	31.5331657117011
2	28872367	28872576	210	10	0.241653121459273	0.523322175571206	-0.281669054111933	-31.5194956679728
2	250785885	250785985	101	10	0.709018554471183	0.321399172577548	0.387619381893635	31.5166343072001
2	245088717	245088909	193	12	0.691136539316129	0.388535360258952	0.302601179057178	31.4881281922258
2	99995189	99995267	79	11	0.335376898233882	0.606079340326287	-0.270702442092405	-31.4399016030178
2	179602333	179602494	162	9	0.874147889983271	0.598926263430253	0.275221626553018	31.3668768683093
2	6536453	6536565	113	11	0.255462048004012	0.523155136453304	-0.267693088449292	-31.3501927922389
2	50795314	50795543	230	9	0.83934062083655	0.545754134062964	0.293586486773585	31.3218222447554
2	216817084	216817284	201	11	0.440818274837775	0.684449192839202	-0.243630918001427	-31.279373622439
2	240580403	240580571	169	11	0.793437919950874	0.525614213635825	0.267823706315049	31.2598834468067
2	205089661	205089844	184	9	0.467593283039881	0.757094478706602	-0.289501195666721	-31.1767830048914
2	4300663	4300729	67	11	0.442910011558256	0.203927703752778	0.238982307805479	31.1263135051595
2	149261885	149262164	280	9	0.852208570329574	0.53470643034825	0.317502139981324	31.1213300960642
2	114676564	114676691	128	11	0.422607163396893	0.688339547437326	-0.265732384040433	-30.8137597928297
2	204242064	204242160	97	10	0.752695557440882	0.304185290296287	0.448510267144595	30.7772054956324
2	129911661	129911767	107	11	0.333695041319309	0.599903511503986	-0.266208470184677	-30.7098667630558
2	156202332	156202503	172	11	0.283390264516533	0.578258635851602	-0.294868371335069	-30.6958925835689
2	162834376	162835222	847	10	0.854254561642938	0.454705412512275	0.399549149130663	30.5932501956421
2	64755676	64755776	101	11	0.827664532022857	0.501245237775688	0.326419294247169	30.5606673928165
2	214600842	214601020	179	9	0.783584476237055	0.500235127160365	0.283349349076689	30.5143759266347
2	59159672	59159845	174	12	0.472162500435587	0.161083321568119	0.311079178867468	30.4847528927125
2	45285907	45286027	121	11	0.388196124184748	0.133566331367386	0.254629792817361	30.4716431506367
2	203978894	203979141	248	10	0.798186672379284	0.513704547409053	0.284482124970231	30.4472253713509
2	107379618	107379737	120	11	0.737786248703811	0.475792007962334	0.261994240741477	30.3824695676566
2	171735229	171735518	290	9	0.516660688395043	0.779954103313021	-0.263293414917978	-30.3809535582756
2	169749867	169749956	90	11	0.410881274936872	0.650635143800002	-0.23975386886313	-30.1769703682729
2	74103260	74103478	219	9	0.387743153206822	0.668869986154999	-0.281126832948176	-30.1710773406681
2	51209362	51209553	192	10	0.853781916618154	0.589790732770033	0.263991183848121	30.1546384366314
2	126987446	126987605	160	10	0.368732138787708	0.681712608176368	-0.31298046938866	-29.8818517926911
2	11259175	11259319	145	12	0.558355109350241	0.833811686500264	-0.275456577150023	-29.8113774200489
2	50209517	50209619	103	10	0.552703220813161	0.265240072760277	0.287463148052884	29.7790610646125
2	224714245	224714405	161	9	0.433817180885806	0.758520978325938	-0.324703797440132	-29.7705455900814
2	236396251	236396430	180	10	0.76668396323495	0.475875320597136	0.290808642637814	29.7549883240332
2	50595226	50595403	178	8	0.342245148884914	0.669327953800455	-0.327082804915541	-29.7120307425927
2	126048432	126048564	133	11	0.231142527266208	0.480509438588739	-0.249366911322531	-29.6850768027813
2	40218243	40218526	284	10	0.169026898403925	0.433377702249001	-0.264350803845076	-29.6742835983868
2	184088350	184088422	73	9	0.585618037474308	0.306710636974196	0.278907400500112	29.6678370444201
2	13093805	13093959	155	10	0.487413950529062	0.218426063701255	0.268987886827807	29.5990669196388
2	109143481	109143664	184	9	0.553818700987294	0.799357062836887	-0.245538361849593	-29.522962806688
2	197797140	197797249	110	12	0.622720989833486	0.312458693881582	0.310262295951904	29.489082032146
2	146930146	146930370	225	10	0.437757605023438	0.71457573823651	-0.276818133213072	-29.3622263048884
2	25363442	25363644	203	10	0.239173348542267	0.53151000207783	-0.292336653535562	-29.2524623485792
2	250583318	250583386	69	11	0.233279012841299	0.518513864929622	-0.285234852088323	-28.8750542248747
2	247341729	247341934	206	9	0.635278369654202	0.267124946347607	0.368153423306595	28.8612879083707
2	39709259	39709312	54	10	0.418608860600942	0.735986257359641	-0.317377396758699	-28.8340987534405
2	231511262	231511323	62	11	0.532659952180758	0.251054138600749	0.281605813580009	28.7646316378788
2	223993806	223994012	207	10	0.181964408247104	0.463146669137704	-0.281182260890599	-28.7206078401151
2	68909822	68910007	186	10	0.529159857769019	0.790841100404209	-0.261681242635189	-28.6845097586004
2	219239346	219239454	109	11	0.684299206224046	0.390937174519899	0.293362031704146	28.6354626308542
2	125051436	125051592	157	10	0.248310394315651	0.536923503806297	-0.288613109490647	-28.6007717194621
2	238061505	238061728	224	9	0.442904457593588	0.725780363774509	-0.282875906180921	-28.5931894453725
2	3814705	3814797	93	10	0.385219733517675	0.13806464839973	0.247155085117946	28.4402907987784
2	121138306	121138587	282	9	0.350035260560627	0.618357221436741	-0.268321960876115	-28.4304098534405
2	188198218	188198351	134	9	0.552076521675556	0.852039808621263	-0.299963286945707	-28.4060992863608
2	157611938	157611990	53	10	0.479633262788365	0.203301506584939	0.276331756203427	28.3129095558319
2	55672916	55673097	182	10	0.134204039725705	0.39106455765003	-0.256860517924326	-28.1855453950081
2	246348457	246348535	79	8	0.276659677718117	0.594659622957317	-0.3179999452392	-28.1743016880704
2	38912004	38912142	139	10	0.578237440598566	0.830600957294686	-0.252363516696119	-28.1139753191645
2	88408636	88408706	71	10	0.460092051732337	0.701679736655993	-0.241587684923656	-27.9944220141933
2	177539303	177540079	777	10	0.828780865542096	0.484928195479882	0.343852670062214	27.9703770225055
2	249585177	249585263	87	9	0.530562660932012	0.212189658052401	0.318373002879611	27.8419846636133
2	74370391	74370570	180	10	0.840804660716668	0.570916141087615	0.269888519629053	27.8257303703286
2	94502895	94503144	250	9	0.414675224746401	0.665878141963313	-0.251202917216912	-27.7834724032687
2	143760264	143760360	97	9	0.351746152048241	0.61429645503719	-0.262550302988949	-27.7487618994512
2	246093608	246093880	273	8	0.852796169147862	0.450315448272542	0.402480720875321	27.7477282788861
2	200318246	200318328	83	11	0.305488442542808	0.614633035197539	-0.30914459265473	-27.6196888902398
2	201890707	201890794	88	10	0.490170048473689	0.220850514120183	0.269319534353506	27.5899611319998
2	143164938	143165061	124	8	0.859712801437626	0.525303862487733	0.334408938949893	27.5723967566925
2	224847626	224847754	129	10	0.508553117437192	0.783736885023455	-0.275183767586263	-27.5306160619918
2	235098079	235098263	185	9	0.451141191890278	0.701434305037169	-0.250293113146891	-27.4781614775886
2	105159755	105159932	178	9	0.219305235592294	0.478328224370359	-0.259022988778066	-27.4449217583838
2	91427510	91427730	221	8	0.375894549949181	0.706911818299388	-0.331017268350208	-27.3568774602741
2	56945234	56945293	60	10	0.230036536882407	0.482851911535235	-0.252815374652827	-27.3087100676511
2	15859486	15859575	90	9	0.500207857588508	0.215786587435596	0.284421270152912	27.2254580226711
2	30225682	30225755	74	9	0.573661751200523	0.797056813403506	-0.223395062202983	-27.2081975521883
2	191578089	191578286	198	10	0.545143273457543	0.265294650853416	0.279848622604127	27.0603151971748
2	16564142	16564244	103	8	0.580605086382879	0.301574267987058	0.279030818395821	27.0520178956218
2	89026948	89027125	178	8	0.17826465786857	0.471642559249847	-0.293377901381277	-26.9601300355166
2	171115526	171115665	140	9	0.328386366056163	0.575175316213319	-0.246788950157156	-26.7310803825725
2	165840125	165840287	163	8	0.452207591445985	0.754010045977086	-0.3018024545311	-26.3769766076795
2	9343110	9343168	59	9	0.430363750706935	0.17486070022867	0.255503050478265	26.3323723552103
2	215752025	215752093	69	9	0.259721333462045	0.549671482794046	-0.289950149332001	-26.3019053055755
2	189312733	189312784	52	12	0.523153463580153	0.213508875902099	0.309644587678054	26.2507130563018
2	84148373	84148640	268	8	0.234043453967647	0.508098924912273	-0.274055470944626	-26.1872325892893
2	206246708	206246766	59	8	0.383291475143966	0.130780440158621	0.252511034985345	25.9893958643644
2	57873409	57873688	280	8	0.855634922477235	0.560272737858707	0.295362184618528	25.9677494069465
2	190271774	190271935	162	8	0.801869060190295	0.549077616715298	0.252791443474997	25.8350290479935
2	240814798	240815022	225	8	0.41089857787982	0.670467986311215	-0.259569408431395	-25.7897109563506
2	97924070	97924159	90	9	0.452651881063026	0.685321837857744	-0.232669956794718	-25.7658673718802
2	133781108	133781173	66	8	0.342167471731612	0.597179443130507	-0.255011971398895	-25.6275951254742
2	79874012	79874083	72	9	0.271059566494009	0.560069381852232	-0.289009815358223	-25.6258241153201
2	17935755	17935853	99	9	0.469277767314368	0.226333653995231	0.242944113319138	25.5248603759299
2	219195575	219195658	84	9	0.376695382410455	0.120932986793665	0.25576239561679	25.5222415985287
2	90253943	90254021	79	8	0.465249545934729	0.721947457094383	-0.256697911159654	-25.4767043496221
2	158404790	158404962	173	8	0.88808513278241	0.582597072364683	0.305488060417727	25.4761384921645
2	83863215	83863307	93	9	0.420991577844201	0.688146618397518	-0.267155040553318	-25.3569543742567
2	207934236	207934328	93	9	0.404928927779511	0.145582010420608	0.259346917358903	25.2500521847794
2	238976435	238976573	139	9	0.811695147844249	0.528110194556473	0.283584953287776	25.1342432215396
2	224001526	224001717	192	8	0.826205165171633	0.534960679073771	0.291244486097862	25.0075338872155
2	135724576	135724800	225	7	0.307398014259666	0.631773154149514	-0.324375139889848	-24.9953135888201
2	4455966	4456298	333	8	0.777795029445326	0.441181373410019	0.336613656035307	24.9657751289157
2	143091614	143091799	186	8	0.498772880582805	0.802601868616978	-0.303828988034173	-24.8355148603843
2	53887633	53887944	312	8	0.472829361865624	0.735308093998982	-0.262478732133358	-24.8280711337377
2	142689752	142689869	118	8	0.830459523790908	0.480966487138411	0.349493036652498	24.8260415179094
2	4283537	4283603	67	9	0.216998116099903	0.491856868405587	-0.274858752305683	-24.8016523900841
2	36721146	36721219	74	8	0.393912119939433	0.154719439554146	0.239192680385287	24.6737502581086
2	246072832	246072946	115	8	0.832872788152537	0.434849318472644	0.398023469679893	24.6232455654637
2	250153233	250153374	142	9	0.813903482130819	0.559933808202833	0.253969673927985	24.5917253682418
2	192285987	192286173	187	9	0.216469773094916	0.475747211511048	-0.259277438416133	-24.5640309902248
2	237498390	237498469	80	9	0.269857726500558	0.535488763603479	-0.265631037102921	-24.5620842641996
2	64396773	64396850	78	8	0.61499556183604	0.357333655667504	0.257661906168537	24.5409476479083
2	60634693	60634801	109	8	0.470110212006151	0.784212237885012	-0.314102025878861	-24.511051528668
2	97538349	97538592	244	7	0.105126492097108	0.394331021320726	-0.289204529223618	-24.4233439977716
2	71921513	71921630	118	8	0.907436400631427	0.611691490941897	0.29574490968953	24.2187472425851
2	184403482	184403684	203	7	0.443105838216751	0.708351629224755	-0.265245791008004	-24.2058962287414
2	165948716	165948928	213	8	0.409054268821765	0.77584126768595	-0.366786998864185	-24.1033037063188
2	179600871	179600976	106	8	0.784946426087645	0.494711071666331	0.290235354421313	24.0807198895604
2	106686986	106687052	67	7	0.207291634914503	0.471734783854851	-0.264443148940349	-24.0770437665984
2	99755294	99755414	121	8	0.530311397220119	0.811922240146136	-0.281610842926018	-24.0639927193311
2	69525296	69525454	159	8	0.104249191844718	0.351370515284653	-0.247121323439935	-23.9973968500665
2	159986253	159986336	84	8	0.527181838345546	0.243733977256361	0.283447861089186	23.9211334786159
2	79638147	79638254	108	8	0.338318141445541	0.659319933414673	-0.321001791969132	-23.87246328447
2	237026224	237026296	73	7	0.812511530338531	0.530121129387116	0.282390400951414	23.8628506892409
2	10308301	10308371	71	10	0.501482351624884	0.842207754561767	-0.340725402936884	-23.7838503503583
2	82310446	82310527	82	8	0.55941767628554	0.79106766718822	-0.23164999090268	-23.6305071503814
2	94703430	94703510	81	9	0.399428332675963	0.66251948174289	-0.263091149066927	-23.6226646692615
2	193162345	193162456	112	9	0.594697792917807	0.892725257703967	-0.29802746478616	-23.6189138792835
2	119401276	119401332	57	8	0.243271741189415	0.524882889471057	-0.281611148281643	-23.5991355738314
2	241175188	241175255	68	8	0.425621176415368	0.707529256686969	-0.281908080271601	-23.5823582517519
2	192678706	192678834	129	8	0.868693370343939	0.62625237442603	0.24244099591791	23.5262222100884
2	191847394	191847521	128	8	0.696597483523843	0.421152381139424	0.275445102384418	23.514539547042
2	233095865	233095956	92	8	0.408009861627993	0.14322268637659	0.264787175251403	23.4593544985418
2	211529162	211529302	141	7	0.904419051068104	0.619618369550678	0.284800681517426	23.4249032721319
2	17298386	17298530	145	9	0.773235447783087	0.420038019333494	0.353197428449593	23.3982338746158
2	5539458	5539538	81	8	0.416281368698716	0.167117575418614	0.249163793280102	23.3795703988228
2	248718029	248718080	52	8	0.464501152762854	0.224519309470324	0.23998184329253	23.3771748801469
2	45599994	45600059	66	8	0.436454577952489	0.712778123358772	-0.276323545406283	-23.3690851294053
2	244029860	244029965	106	8	0.461305224369283	0.743665863901853	-0.28236063953257	-23.365869568917
2	95370328	95370477	150	8	0.402710847712331	0.659317109718479	-0.256606262006148	-23.3410615114005
2	102339828	102339979	152	9	0.607802452052855	0.306407530226238	0.301394921826617	23.3025692302363
2	13893220	13893270	51	8	0.348681015885787	0.122046728476793	0.226634287408994	23.2843586428641
2	32670750	32670848	99	8	0.857592645277052	0.587908346369679	0.269684298907373	23.2477739550813
2	79665222	79665314	93	8	0.184739694517474	0.467903948872259	-0.283164254354785	-23.1919987914896
2	71539548	71539706	159	8	0.480508874094795	0.815324759871426	-0.334815885776631	-23.1643142797456
2	138476515	138476612	98	8	0.803840298759685	0.535590428691189	0.268249870068496	23.0717537962023
2	169749717	169749811	95	8	0.445238736403353	0.682043082653958	-0.236804346250605	-23.0401384033422
2	158830059	158830160	102	7	0.562055721502704	0.837037617954569	-0.274981896451865	-22.9637461791071
2	187653485	187653536	52	6	0.762705272040344	0.439336466852525	0.32336880518782	22.9246070838194
2	213970943	213971008	66	8	0.429543039697467	0.702565018220532	-0.273021978523065	-22.9193004518989
2	129876827	129877065	239	7	0.311231741171065	0.598866730400991	-0.287634989229926	-22.8247892850771
2	208258341	208258516	176	7	0.529164954414525	0.77456551937416	-0.245400564959635	-22.7978637906293
2	48739132	48739243	112	9	0.295307871340992	0.620996925273506	-0.325689053932515	-22.7813074841249
2	101970263	101970338	76	7	0.51329288479923	0.774418393376621	-0.261125508577392	-22.6822746019461
2	243544914	243544989	76	6	0.460448184824019	0.737697573416427	-0.277249388592409	-22.6610106504461
2	284393	284455	63	7	0.394041734143103	0.158198148658486	0.235843585484617	22.6225297088789
2	93749334	93749394	61	8	0.396012717311953	0.67794107555075	-0.281928358238796	-22.6072318480647
2	26404289	26404502	214	8	0.734786983138033	0.418316898684199	0.316470084453834	22.6005461181562
2	195043204	195043319	116	8	0.81218727466922	0.544103329420806	0.268083945248414	22.5901908265125
2	108548236	108548318	83	8	0.825724435623228	0.573247626879624	0.252476808743604	22.501099342819
2	74835865	74835924	60	7	0.842086183460532	0.605330886289272	0.236755297171259	22.4699203985002
2	62030375	62030497	123	7	0.400783035504979	0.665176085039446	-0.264393049534467	-22.4621734192486
2	39446803	39447001	199	8	0.316879569926292	0.587599533457358	-0.270719963531066	-22.361329471362
2	224821242	224821578	337	7	0.424819492966319	0.716800552824804	-0.291981059858484	-22.3440139748461
2	216806137	216806280	144	7	0.491486548501744	0.753789347976069	-0.262302799474325	-22.2867929360845
2	219522372	219522463	92	9	0.495793505788949	0.204393154616285	0.291400351172665	22.2316347615687
2	135812185	135812238	54	8	0.256228670683053	0.520857499861699	-0.264628829178646	-22.1832102624155
2	33915524	33915710	187	8	0.788634166107714	0.521739303581026	0.266894862526688	22.1822498850088
2	82061002	82061083	82	7	0.274231209749052	0.522797157846386	-0.248565948097333	-22.0034685521234
2	8753007	8753267	261	7	0.359267228261611	0.773245427245091	-0.413978198983479	-21.9707917582257
2	88872846	88872977	132	8	0.385371284082256	0.660885631671834	-0.275514347589578	-21.8796040324682
2	209278041	209278264	224	7	0.924817474893056	0.616695445999473	0.308122028893582	21.8458405092062
2	199271877	199271946	70	7	0.71711572664827	0.456603944780979	0.260511781867291	21.7788625764497
2	61454820	61454902	83	4	0.347332557410204	0.858567224644248	-0.511234667234043	-21.7613456003748
2	50535953	50536212	260	8	0.423034417077857	0.762705926914673	-0.339671509836816	-21.7383440160715
2	114487123	114487179	57	7	0.727347484224479	0.472629627597843	0.254717856626637	21.7127094438061
2	68406076	68406195	120	8	0.641319588086806	0.348691500155553	0.292628087931253	21.6091384901297
2	110729099	110729284	186	6	0.346832488181077	0.664453179241769	-0.317620691060691	-21.5797808071161
2	133604264	133604485	222	6	0.462226130618942	0.772260722747034	-0.310034592128092	-21.5054984525114
2	182052414	182052494	81	7	0.193171274067002	0.662983600946903	-0.469812326879901	-21.4763749309227
2	113969747	113969860	114	7	0.515183974723462	0.744137173074415	-0.228953198350953	-21.4193031796216
2	166360786	166361014	229	7	0.924899889084996	0.665462193236718	0.259437695848278	21.3369135654537
2	76312255	76312343	89	7	0.546935096749271	0.792397783397928	-0.245462686648657	-21.3361780399382
2	138479718	138479890	173	8	0.803931711724823	0.481945485017288	0.321986226707535	21.3072040492009
2	42250532	42250754	223	8	0.496905021753583	0.195988154089457	0.300916867664126	21.2665555030182
2	111240218	111240378	161	6	0.291606858340954	0.647809799070382	-0.356202940729428	-21.2276666314348
2	47951305	47951369	65	6	0.511119576442861	0.849543305555728	-0.338423729112866	-21.204288387753
2	12064614	12064801	188	7	0.452365714449913	0.199263728179738	0.253101986270175	21.1976772937618
2	9008673	9008823	151	8	0.865276935974795	0.468886354505963	0.396390581468832	21.1282022858809
2	27197021	27197210	190	7	0.721461132880347	0.35886457971023	0.362596553170117	21.0645342051293
2	164943555	164943826	272	8	0.839251980559823	0.526855881577025	0.312396098982798	21.0548412735722
2	228135781	228135946	166	6	0.493858976101039	0.78278429723595	-0.288925321134911	-21.0158995942613
2	114297722	114297896	175	7	0.412302049847085	0.705242470206216	-0.292940420359131	-21.0103182315702
2	54585330	54585391	62	7	0.416144673094722	0.14421058476099	0.271934088333732	20.9981699082607
2	107581003	107581141	139	6	0.828510627391867	0.395997029546648	0.432513597845219	20.9282588754043
2	92300570	92300637	68	7	0.392816870110891	0.651489841085969	-0.258672970975078	-20.8377841781579
2	242473647	242473733	87	7	0.55072623860988	0.268954929710186	0.281771308899694	20.8258111856207
2	125702596	125702782	187	7	0.367421757383316	0.613119121927836	-0.245697364544521	-20.8016408970411
2	69879655	69879720	66	7	0.81988179423077	0.563462431927231	0.256419362303539	20.7921019999607
2	85031105	85031200	96	7	0.515691778981191	0.775866020751691	-0.2601742417705	-20.7567864669744
2	56838987	56839163	177	7	0.799562145797176	0.449229409740898	0.350332736056278	20.6643576638396
2	128360626	128360724	99	7	0.908729325008903	0.648734818775734	0.25999450623317	20.6585651616419
2	73644411	73644470	60	7	0.520165773030862	0.753105158960907	-0.232939385930045	-20.626713431016
2	127830756	127830903	148	7	0.461419986011826	0.705642662580258	-0.244222676568432	-20.3465955835513
2	152764491	152764638	148	6	0.432180259576251	0.704397062009491	-0.272216802433239	-20.3210443523785
2	77777026	77777211	186	7	0.485544376522813	0.789197189657301	-0.303652813134488	-20.2639773929199
2	159639520	159639611	92	7	0.81474017220341	0.445005062489247	0.369735109714163	20.2287320615478
2	175049517	175049830	314	6	0.396216492802828	0.698317530271488	-0.30210103746866	-20.1427174272723
2	149898198	149898361	164	5	0.45859298711497	0.81488947413804	-0.35629648702307	-20.0787225262396
2	44047493	44047574	82	6	0.533098279327652	0.810479217579876	-0.277380938252224	-20.0496824001754
2	239103809	239103869	61	7	0.204802871805902	0.480933586964085	-0.276130715158183	-19.9932115948646
2	71130999	71131080	82	7	0.456736059378618	0.180600665483623	0.276135393894995	19.9534420632137
2	94246975	94247077	103	7	0.379570442146192	0.1231839763267	0.256386465819492	19.8706707528168
2	221169358	221169493	136	7	0.705636624435105	0.397034699896026	0.30860192453908	19.866336708822
2	190110659	190110775	117	8	0.84287959597473	0.558154158075974	0.284725437898756	19.8247603113349
2	38106698	38107007	310	7	0.356861748353035	0.621973794054218	-0.265112045701183	-19.8237801786044
2	55665373	55665466	94	7	0.215465878865744	0.513639246345926	-0.298173367480182	-19.7332673643489
2	207138574	207138659	86	7	0.864056974942794	0.613511486194061	0.250545488748733	19.7135385038113
2	163174238	163174368	131	7	0.807330377446369	0.556806957003072	0.250523420443297	19.6997460293805
2	4704216	4704304	89	7	0.863396042458903	0.551016638983967	0.312379403474936	19.6767887123947
2	184352596	184352693	98	5	0.270572479180307	0.066181548984957	0.20439093019535	19.6451131514759
2	50030646	50030715	70	6	0.418116918619532	0.692306492172594	-0.274189573553062	-19.5636413124575
2	8914175	8914240	66	7	0.86145669832094	0.605839699826468	0.255616998494472	19.5537421142275
2	4533380	4533565	186	7	0.723543465907028	0.466782521726988	0.25676094418004	19.390756900621
2	87062288	87062351	64	7	0.249409360803679	0.521714353847714	-0.272304993044035	-19.3747861060589
2	6318515	6318586	72	7	0.821250978388616	0.518160551017487	0.303090427371129	19.3727121696232
2	78977054	78977230	177	6	0.330120469116142	0.607238703150848	-0.277118234034706	-19.3154594745016
2	57658541	57658600	60	7	0.435638983444129	0.678025519238581	-0.242386535794452	-19.2904251839419
2	88025977	88026160	184	7	0.502510447323991	0.783342462313883	-0.280832014989892	-19.275805552643
2	234971333	234971429	97	7	0.592515936475222	0.85531687679104	-0.262800940315818	-19.2516150611408
2	213484420	213484511	92	7	0.42698265557638	0.149867161574402	0.277115494001977	19.2379323596525
2	17305398	17305458	61	7	0.531379386603303	0.229661547903828	0.301717838699475	19.227165559338
2	146911152	146911229	78	7	0.449104721775727	0.76371058334417	-0.314605861568442	-19.1596113669314
2	106971441	106971510	70	6	0.448381997697928	0.708233414250555	-0.259851416552627	-19.136106144931
2	217552798	217552879	82	8	0.510065028385597	0.879818162271619	-0.369753133886021	-19.1186026317216
2	171115797	171115862	66	7	0.356740801329681	0.601347594104383	-0.244606792774702	-19.0431664775182
2	78720620	78720769	150	6	0.487410403849702	0.734130962650157	-0.246720558800455	-19.0424162792918
2	100652005	100652136	132	6	0.504063625448324	0.755841795181892	-0.251778169733567	-18.9477225695416
2	220031216	220031296	81	7	0.539084080054381	0.808968262342277	-0.269884182287896	-18.8839257091391
2	171545651	171545745	95	7	0.80374132394615	0.510553840010375	0.293187483935775	18.8633403379443
2	248933509	248933622	114	7	0.782670584987311	0.490992583421119	0.291678001566192	18.8582386511203
2	98161498	98161678	181	6	0.578585686977026	0.799961886338451	-0.221376199361424	-18.8486247635985
2	245923342	245923445	104	7	0.784143767817995	0.46211215366312	0.322031614154875	18.8340393313614
2	7950640	7950729	90	7	0.736986937905178	0.434634821510362	0.302352116394816	18.7117950223633
2	13960719	13960808	90	5	0.874413543608588	0.606039113961763	0.268374429646825	18.6397605898277
2	50453780	50453887	108	6	0.475445082489569	0.806235417263853	-0.330790334774284	-18.6205568228442
2	180941826	180941991	166	6	0.274580109183191	0.556398483571077	-0.281818374387886	-18.6171539750028
2	18000985	18001214	230	6	0.753974029386165	0.411686018964844	0.34228801042132	18.4714042640033
2	95513283	95513383	101	5	0.876876649047928	0.431490628560616	0.445386020487312	18.4642652238796
2	186836560	186836678	119	5	0.891889490320101	0.531130178973806	0.360759311346295	18.4274318451113
2	9934464	9934538	75	6	0.468853508397941	0.244318567489943	0.224534940907998	18.4268736544414
2	164991213	164991446	234	6	0.308600708504224	0.572502927713803	-0.263902219209579	-18.4231674349636
2	191578529	191578579	51	7	0.477130256680809	0.205482687174782	0.271647569506027	18.3709384800211
2	26394952	26395050	99	6	0.419494238356948	0.67951993866162	-0.260025700304672	-18.3131309069438
2	213531178	213531231	54	6	0.854931488139147	0.589995037093991	0.264936451045156	18.2833774962287
2	17045421	17045619	199	6	0.824252162118195	0.592445677149931	0.231806484968264	18.2074180840239
2	221974345	221974410	66	6	0.649345102650287	0.377139057218654	0.272206045431633	18.1965021282676
2	54094025	54094129	105	6	0.459211226563608	0.739128343273872	-0.279917116710263	-18.0933849505723
2	171724712	171724781	70	6	0.471075878471581	0.74974733982797	-0.278671461356389	-18.0781192873157
2	82103647	82103701	55	6	0.79608813058541	0.53102541889964	0.26506271168577	18.0685852459289
2	89382522	89382627	106	6	0.778670389386583	0.478157708457524	0.300512680929059	18.0673703086073
2	149182919	149182972	54	6	0.863621246885543	0.510704389412788	0.352916857472756	18.0056517473875
2	110173106	110173776	671	6	0.285217470307649	0.572461778386335	-0.287244308078686	-17.9917161889361
2	62209181	62209269	89	7	0.733139966324286	0.361127380537192	0.372012585787095	17.9613597102837
2	36880693	36880760	68	5	0.832955981864423	0.596443103832936	0.236512878031487	17.9556287270382
2	100333621	100333767	147	6	0.768803344764204	0.44282308521697	0.325980259547235	17.9470409622448
2	216806001	216806082	82	7	0.393193176221664	0.656559611219349	-0.263366434997684	-17.8242030540704
2	86552324	86552509	186	7	0.744358416669022	0.422780078668192	0.321578338000831	17.8122232166071
2	196515412	196515487	76	7	0.610286840193629	0.297539230699227	0.312747609494402	17.7611512140677
2	148727304	148727568	265	6	0.445472924024914	0.803374916855125	-0.357901992830211	-17.7069545818471
2	212011920	212012004	85	7	0.579254802500381	0.328401784634677	0.250853017865704	17.596648650614
2	211574991	211575101	111	6	0.666991415117663	0.419110461325237	0.247880953792426	17.583949874314
2	21913526	21913676	151	6	0.242411988318977	0.572119579321431	-0.329707591002454	-17.5530880281518
2	169773183	169773360	178	6	0.471154485904514	0.767511572463082	-0.296357086558568	-17.5167217790266
2	246241938	246242063	126	5	0.789225337677546	0.477536315955787	0.311689021721759	17.4558832866275
2	87062600	87062669	70	6	0.402938369353855	0.653842916031283	-0.250904546677428	-17.4093478597368
2	28377915	28377980	66	6	0.20745562019746	0.461896459742522	-0.254440839545062	-17.39430355968
2	4000083	4000250	168	4	0.336034443882426	0.683043131005627	-0.347008687123201	-17.3890054745842
2	219800533	219800634	102	5	0.558834462533588	0.815128464707309	-0.256294002173721	-17.3882860948124
2	235108852	235109149	298	6	0.364519991372966	0.633322761280278	-0.268802769907312	-17.374993122518
2	168430771	168430868	98	5	0.730451254890266	0.524389649582091	0.206061605308174	17.3310286886518
2	81766959	81767132	174	6	0.229803020306219	0.48256145661892	-0.252758436312701	-17.2759347224883
2	6238426	6238581	156	5	0.377328538506106	0.675839369939184	-0.298510831433078	-17.2733242546478
2	203268399	203268490	92	6	0.620797996118609	0.368301861817189	0.25249613430142	17.2470654990633
2	70851334	70851686	353	6	0.806748153335431	0.483643122702747	0.323105030632684	17.1941300394941
2	106960827	106960894	68	5	0.522657926804352	0.767449340094679	-0.244791413290327	-17.168790147016
2	83360738	83360860	123	6	0.670051833563381	0.401439453927969	0.268612379635412	16.9709154262519
2	7172245	7172388	144	5	0.510401030326558	0.860789535458845	-0.350388505132287	-16.9063181230541
2	80901081	80901136	56	6	0.450575856584532	0.732363164169014	-0.281787307584482	-16.9052068036214
2	142849240	142849313	74	6	0.383420721043669	0.675339530840196	-0.291918809796527	-16.8178505956681
2	200735925	200736032	108	5	0.860588920058019	0.469146589344868	0.391442330713152	16.8005257755666
2	220935175	220935259	85	5	0.798912698693627	0.517295947362288	0.28161675133134	16.7827978795637
2	152252286	152252371	86	6	0.304657052408836	0.586313639250049	-0.281656586841213	-16.767056039638
2	213180170	213180249	80	6	0.849767091684923	0.557517035401284	0.292250056283639	16.7362976661674
2	46279534	46279585	52	6	0.784402684555965	0.554880302566651	0.229522381989315	16.6692833605009
2	120080527	120080651	125	5	0.503182365236187	0.753101086980641	-0.249918721744454	-16.4226123866961
2	125589686	125589751	66	6	0.450530945222301	0.179936832555713	0.270594112666588	16.3536922747631
2	26034160	26034301	142	5	0.835279672799643	0.406316659463561	0.428963013336082	16.2988694456825
2	119027124	119027175	52	6	0.492843885311286	0.74624361047235	-0.253399725161064	-16.2584027289878
2	157846816	157846964	149	5	0.739917770916993	0.241187388317128	0.498730382599865	16.2162521619386
2	26759495	26759581	87	5	0.814164355559246	0.562139782349558	0.252024573209688	16.0324038307182
2	201341697	201341767	71	6	0.85934880980262	0.558938500681365	0.300410309121255	16.0274170558887
2	168490403	168490558	156	4	0.830518831260715	0.460926698045373	0.369592133215342	16.0271092109668
2	35551328	35551401	74	6	0.661605493775275	0.394816948147632	0.266788545627643	16.018650207391
2	225609403	225609454	52	5	0.864542728962366	0.506589892546865	0.357952836415501	15.9547120655451
2	48265257	48265315	59	6	0.813520700422266	0.527210635449504	0.286310064972762	15.8915694153995
2	185878098	185878196	99	5	0.904465868300166	0.637835347011834	0.266630521288332	15.8580651153021
2	46354968	46355036	69	5	0.843204068025778	0.584343259773143	0.258860808252634	15.6265854271739
2	28946868	28946937	70	4	0.468020372829819	0.756495226944348	-0.288474854114529	-15.5612249178794
2	29132866	29133082	217	5	0.262813219811538	0.507527375833372	-0.244714156021834	-15.5523989415839
2	69879772	69879872	101	5	0.790040200948477	0.477272763696418	0.312767437252059	15.5452196041859
2	182652426	182652506	81	6	0.345114591208062	0.657978390389005	-0.312863799180943	-15.2768053914589
2	144737041	144737159	119	6	0.782748234019011	0.361394120117368	0.421354113901643	15.1351418932006
2	140989352	140989420	69	5	0.660222223937411	0.882369040471004	-0.222146816533593	-15.1236371630533
2	240518445	240518579	135	4	0.50973075497934	0.842105148891988	-0.332374393912648	-15.1196981242698
2	214774401	214774501	101	5	0.714323881293602	0.478567855104252	0.23575602618935	14.931520924077
2	136419599	136419649	51	5	0.437989523122997	0.674983874969794	-0.236994351846798	-14.843918312338
2	244306537	244306635	99	5	0.569037979599992	0.307067594097917	0.261970385502075	14.8371573670483
2	64927396	64927548	153	5	0.375598124268736	0.13470965171148	0.240888472557257	14.792478170381
2	109557925	109558125	201	5	0.828275888718871	0.508708442082135	0.319567446636737	14.7760467878218
2	64125206	64125287	82	5	0.440999093022241	0.163423467877117	0.277575625145124	14.7695439139688
2	221149083	221149161	79	6	0.705563391876802	0.457484304403545	0.248079087473256	14.7593375974561
2	42064810	42064895	86	5	0.765893887559987	0.467508857757305	0.298385029802682	14.7531256747558
2	97398720	97398856	137	5	0.463851471609376	0.772308913171843	-0.308457441562468	-14.702232036597
2	32972500	32972661	162	5	0.804118815926673	0.544456546196047	0.259662269730626	14.6764405635661
2	165801041	165801108	68	5	0.475808197785111	0.717013995247969	-0.241205797462858	-14.6687739241809
2	11836206	11836283	78	4	0.322329065751637	0.669585815001042	-0.347256749249406	-14.6643281496834
2	224733948	224734015	68	5	0.517488913322985	0.762081970941129	-0.244593057618144	-14.5937031717986
2	64195397	64195451	55	5	0.534948540090606	0.761932965283809	-0.226984425193203	-14.5792177992057
2	32995692	32995748	57	5	0.488751455091977	0.200265949800526	0.288485505291452	14.5611766277986
2	28397501	28397578	78	5	0.440669858477403	0.681504663417073	-0.24083480493967	-14.5246113876967
2	18795792	18795842	51	5	0.102479471534556	0.366788304495602	-0.264308832961046	-14.5143920730322
2	211273290	211273378	89	5	0.675744059291318	0.392250905708513	0.283493153582805	14.4939155222775
2	159613134	159613213	80	5	0.393258291065187	0.722374265258476	-0.329115974193289	-14.4837373670119
2	128056094	128056201	108	5	0.746006665060023	0.499437132773044	0.246569532286979	14.462880353472
2	83619475	83619537	63	5	0.130662017809106	0.391411605845562	-0.260749588036456	-14.4300984951561
2	15121733	15121839	107	5	0.640055323980315	0.376374418709306	0.263680905271009	14.3978116313691
2	58491772	58491855	84	5	0.864362806881137	0.63196530150367	0.232397505377468	14.3478612140391
2	102189549	102189646	98	5	0.452129741698465	0.694284689133374	-0.242154947434909	-14.346692253066
2	29920324	29920378	55	5	0.838345576515923	0.598625923345693	0.23971965317023	14.3291220254461
2	47763491	47763554	64	5	0.301875147081791	0.548110591472614	-0.246235444390824	-14.3221256671612
2	230868701	230868908	208	5	0.785122494627715	0.503775722657752	0.281346771969964	14.2617883673477
2	184071573	184071658	86	5	0.729182351947854	0.420329253711245	0.308853098236608	14.2581646660249
2	74427035	74427187	153	5	0.301442422793396	0.618956622535709	-0.317514199742313	-14.1547848894402
2	223166153	223166239	87	6	0.790940576822948	0.444255781557391	0.346684795265557	14.1227901789083
2	19520740	19520834	95	5	0.819074484243916	0.505630813753704	0.313443670490211	14.1061448024446
2	72781730	72781865	136	5	0.800150738662098	0.463357996365253	0.336792742296845	14.1031088778858
2	106142063	106142145	83	5	0.654564940828439	0.366421004568307	0.288143936260131	14.0995533727357
2	173548534	173548652	119	5	0.701568371194873	0.378918580704375	0.322649790490499	14.0647559369039
2	240804208	240804277	70	4	0.395741228938228	0.697020312281014	-0.301279083342785	-14.0469568715706
2	98948479	98948546	68	5	0.491998548828864	0.750363148275243	-0.258364599446379	-14.0200764029197
2	185908243	185908353	111	4	0.0879126710968881	0.313740870224893	-0.225828199128005	-14.0083676635849
2	182032465	182032552	88	5	0.833693402901072	0.6098202724854	0.223873130415672	13.9823687255847
2	64672798	64672886	89	5	0.886500345486403	0.516054033990283	0.37044631149612	13.9717062634244
2	10774780	10774890	111	4	0.730251384263364	0.351888131869622	0.378363252393741	13.9525224464072
2	205101155	205101246	92	5	0.260073567517398	0.530226961951024	-0.270153394433626	-13.9158463712103
2	10383969	10384208	240	4	0.822213056784604	0.474982125838125	0.347230930946479	13.8887155033488
2	224714026	224714093	68	5	0.48143379920775	0.737689786925829	-0.256255987718079	-13.8866911360444
2	213104709	213104792	84	5	0.696571839661434	0.301808271581971	0.394763568079463	13.8770687596839
2	138482241	138482319	79	5	0.222892236093309	0.441001625236413	-0.218109389143103	-13.8545472930904
2	26008394	26008507	114	5	0.732852825276163	0.366927303906901	0.365925521369262	13.822674745071
2	5513019	5513086	68	5	0.560734485042082	0.82766854304989	-0.266934058007808	-13.7780216326911
2	78329472	78329536	65	5	0.687798026844364	0.254363154643566	0.433434872200799	13.743470683104
2	202862638	202862722	85	6	0.720222344208446	0.412498969308515	0.307723374899931	13.6407764982394
2	91505833	91506056	224	5	0.678033446369342	0.409284889360764	0.268748557008578	13.5607384237262
2	104890358	104890434	77	4	0.911230883132782	0.676261054711186	0.234969828421597	13.5553969396791
2	2893035	2893138	104	5	0.763172973219244	0.446832430522078	0.316340542697166	13.5340204450534
2	36382026	36382082	57	4	0.256884171763963	0.514143225771382	-0.257259054007418	-13.4699962147939
2	179624427	179624478	52	5	0.601584510746325	0.826760726123737	-0.225176215377412	-13.4593389682098
2	61407840	61407975	136	4	0.831998480727571	0.466073232521765	0.365925248205806	13.4355926358296
2	195648498	195648640	143	5	0.906999262003555	0.580807184752725	0.326192077250831	13.4280697100936
2	72629444	72629525	82	6	0.526103274934761	0.850766066504677	-0.324662791569916	-13.4200688073926
2	223735375	223735513	139	4	0.853405101824849	0.415955847521735	0.437449254303114	13.3065445775203
2	40514686	40514814	129	5	0.789078258974371	0.472185371562316	0.316892887412055	13.2508584289065
2	133582414	133582571	158	4	0.319860468580443	0.631759075259121	-0.311898606678678	-13.2508570366718
2	238193504	238193577	74	5	0.430888643070507	0.715173694983562	-0.284285051913055	-13.2466957400093
2	29352781	29352904	124	5	0.748502180595211	0.365613509110768	0.382888671484443	13.1924866403821
2	117133087	117133322	236	4	0.367788257898809	0.647035448686239	-0.27924719078743	-13.144924089444
2	205030721	205030826	106	4	0.805739767028729	0.494875241424059	0.31086452560467	13.1153374828582
2	64077098	64077198	101	4	0.689459851129428	0.387834424985338	0.30162542614409	13.0281762339924
2	147658002	147658094	93	4	0.538438551412195	0.790472190468966	-0.25203363905677	-12.982856087962
2	214652840	214652895	56	4	0.41675883912594	0.168505055452065	0.248253783673876	12.7504168337569
2	155456468	155456543	76	4	0.731424360998887	0.422120798807468	0.309303562191419	12.7455759371721
2	71154042	71154116	75	4	0.619087552888702	0.849461232544361	-0.230373679655659	-12.7280148579513
2	234129014	234129066	53	5	0.847394455581029	0.580749308381601	0.266645147199428	12.7188843400531
2	40128548	40128623	76	5	0.819393356406452	0.505759374633692	0.31363398177276	12.5682604243452
2	221427067	221427134	68	4	0.838972074847692	0.552772128115649	0.286199946732044	12.4016367348972
2	83627270	83627332	63	5	0.12330971952382	0.40530943109582	-0.281999711572	-12.3822797920203
2	71018313	71018486	174	4	0.83876801930351	0.476400860360087	0.362367158943423	12.3049564185152
2	105806861	105807019	159	4	0.3364680077633	0.603999482195831	-0.267531474432532	-12.2748678986062
2	40128689	40128786	98	4	0.819393356406452	0.505759374633692	0.31363398177276	12.2035978076635
2	95542005	95542117	113	4	0.866556045295616	0.580459095440848	0.286096949854768	12.2034668839249
2	109602733	109602802	70	4	0.450749539476341	0.677767704926225	-0.227018165449884	-12.1853086299877
2	102342431	102342535	105	4	0.79869997744199	0.531285625129198	0.267414352312792	12.1366627982598
2	8284498	8284635	138	4	0.830448653523933	0.509187326946009	0.321261326577924	12.1170368039226
2	64239883	64239960	78	4	0.42604112112086	0.77231219809721	-0.34627107697635	-12.1075673464193
2	161089332	161089404	73	4	0.620895495025409	0.896278333270537	-0.275382838245128	-12.0801810755939
2	135964609	135964736	128	4	0.8572649737652	0.589514729734732	0.267750244030468	11.9981318375726
2	8444562	8444637	76	4	0.262644411890557	0.594199160161814	-0.331554748271257	-11.9888897950467
2	169559321	169559389	69	5	0.382012807231207	0.758981041543889	-0.376968234312682	-11.8265660058856
2	63399769	63399844	76	4	0.541345381603338	0.902218345940553	-0.360872964337214	-11.7942172540265
2	225269905	225269960	56	4	0.74307230282092	0.487191695530769	0.255880607290151	11.7480792305225
2	103007046	103007146	101	4	0.770253224889066	0.477294005527824	0.292959219361242	11.7198641221938
2	36485146	36485197	52	4	0.286500313272579	0.523540687148393	-0.237040373875814	-11.6856554379576
2	214520834	214520997	164	4	0.788868514290912	0.478813699287313	0.310054815003599	11.6813340917664
2	200689970	200690077	108	4	0.736551081879938	0.420279883670805	0.316271198209133	11.664469075508
2	162391932	162391987	56	4	0.445384086995036	0.680488201465989	-0.235104114470952	-11.6331429607339
2	178495091	178495318	228	4	0.748019386415071	0.466480696816628	0.281538689598444	11.5438677079644
2	122064931	122064981	51	4	0.520326225023274	0.758766954236852	-0.238440729213578	-11.5104582752831
2	221373259	221373355	97	4	0.722380890798473	0.459467076711451	0.262913814087022	11.4878191197386
2	223826668	223826744	77	4	0.777161574710852	0.44740637904908	0.329755195661772	11.4104905502217
2	211707769	211707852	84	4	0.5184000631364	0.825133848312666	-0.306733785176267	-11.4007500016726
2	87117667	87117719	53	4	0.500026255007981	0.766962784272303	-0.266936529264322	-11.3647097049612
2	84097536	84097586	51	4	0.238035886136355	0.507386039603082	-0.269350153466726	-11.3050021529487
2	214869902	214869962	61	4	0.557977475184837	0.273481897514153	0.284495577670684	11.3026708475727
2	47817477	47817611	135	4	0.367453142758663	0.664016994372212	-0.29656385161355	-11.1748816667748
2	198792691	198792772	82	4	0.868159868183757	0.62519285127474	0.242967016909018	11.155212505264
2	10747445	10747502	58	4	0.676563729333964	0.381596438298541	0.294967291035423	11.143422844793
2	237462340	237462393	54	4	0.75165954184417	0.495096242688471	0.256563299155699	11.015390403245
2	76276246	76276345	100	4	0.890124403258674	0.645435227951514	0.24468917530716	11.0123210588415
2	1823303	1823485	183	4	0.691706460364542	0.403176270757592	0.28853018960695	10.9785989672266
2	95539191	95539259	69	4	0.799462975857024	0.526701990915119	0.272760984941905	10.9618521430687
2	198404705	198404822	118	4	0.84521205808548	0.521114822424893	0.324097235660587	10.5540426716791
2	26840534	26840592	59	4	0.210483405602192	0.55699344169683	-0.346510036094638	-10.5469343506418
2	30904500	30904584	85	4	0.789956663215233	0.493129482666514	0.296827180548719	10.4989180496975
2	172556545	172556597	53	4	0.752332395691798	0.481739286713272	0.270593108978526	10.4308414480903
2	247737564	247737667	104	4	0.624294279941647	0.93280316171866	-0.308508881777013	-10.4140774633145
2	189113330	189113404	75	4	0.568066175113896	0.80896787484982	-0.240901699735924	-10.3710262348105
2	184029883	184029939	57	4	0.550695240495314	0.842423887866038	-0.291728647370725	-10.3052740452034
2	178996305	178996365	61	4	0.759038522489697	0.399292931666987	0.359745590822711	9.9198079382124
2	235958186	235958237	52	4	0.716252425814394	0.373995032352255	0.342257393462139	9.83413678327617
2	229927226	229927299	74	4	0.827512662860543	0.451023773962278	0.376488888898265	9.76642574008817
2	214242736	214242831	96	4	0.448744995258021	0.848487075315886	-0.399742080057865	-9.0865029591357
2	97577927	97578061	135	4	0.344536714008566	0.737876040498154	-0.393339326489589	-8.98701412311623
3	124204534	124205711	1178	92	0.44736125753437	0.844286877884732	-0.396925620350362	-465.819765046827
3	60885907	60886582	676	65	0.221964589509412	0.770099276665616	-0.548134687156204	-431.553425891859
3	72993159	72994652	1494	119	0.340616524121951	0.66770373951024	-0.327087215388288	-401.007942524378
3	96696362	96697304	943	94	0.268410589058783	0.600807670467156	-0.332397081408373	-345.247184776062
3	156944562	156945206	645	72	0.614574137876207	0.223025736070174	0.391548401806033	339.229865547341
3	24479140	24479537	398	93	0.564212151820569	0.246948562394203	0.317263589426366	331.765367621111
3	195574513	195575527	1015	65	0.296487869081666	0.713155929109271	-0.416668060027605	-327.116015534675
3	50239827	50240804	978	99	0.368574686090561	0.674850308082465	-0.306275621991904	-305.732563137134
3	171481355	171482314	960	80	0.196102306399397	0.516273554461415	-0.320171248062018	-286.73030774994
3	44842932	44843981	1050	80	0.298981972733678	0.610487911499824	-0.311505938766146	-264.47730498925
3	209369793	209370467	675	60	0.194862582865719	0.543138297636909	-0.34827571477119	-260.296619770625
3	66201639	66202444	806	75	0.12075766044615	0.395803542341823	-0.275045881895673	-258.244769798652
3	176016259	176017039	781	58	0.159193613388619	0.511125549324731	-0.351931935936112	-256.421322845937
3	99831892	99832862	971	79	0.23778662970422	0.558654041290608	-0.320867411586388	-255.941801275566
3	74569144	74570091	948	79	0.385904840324326	0.708435098218857	-0.322530257894531	-255.870628329418
3	240075760	240076132	373	80	0.491307863871229	0.203988102585443	0.287319761285786	250.871322721821
3	239232559	239233303	745	69	0.623731765916541	0.26471267222705	0.359019093689491	248.354024215944
3	77005774	77006394	621	69	0.118261538155341	0.385190751685118	-0.266929213529776	-235.98929031659
3	199046599	199047281	683	69	0.511716906549838	0.197446484396235	0.314270422153603	228.31960192034
3	109517992	109518900	909	66	0.21914729258576	0.526894749239953	-0.307747456654193	-225.549650610898
3	34562619	34563194	576	50	0.435045680576694	0.81966073610428	-0.384615055527585	-219.06838095594
3	85118039	85118654	616	65	0.246362436687307	0.568236530479648	-0.321874093792341	-215.242468702123
3	7816075	7816509	435	62	0.491495727087556	0.186901168085053	0.304594559002503	210.278509821853
3	169365473	169365838	366	68	0.433120236698243	0.16529994144675	0.267820295251493	209.721153215236
3	16602888	16603519	632	51	0.197090460313245	0.554475617370649	-0.357385157057404	-208.322100772529
3	42161195	42162023	829	61	0.34025951793172	0.665676602099463	-0.325417084167743	-208.191947877256
3	83936023	83936638	616	59	0.192193487142508	0.468855678513446	-0.276662191370938	-203.98061162042
3	74562944	74563742	799	53	0.451090910638982	0.787839638011891	-0.336748727372908	-203.756008973299
3	109535366	109536103	738	54	0.193724237009215	0.505789164953898	-0.312064927944683	-203.123212129785
3	75155057	75156017	961	74	0.256163738092101	0.53599937215851	-0.279835634066409	-200.510246562939
3	128790811	128791457	647	63	0.327741570128469	0.644871864970593	-0.317130294842124	-199.823123208203
3	206058303	206058647	345	55	0.496692929324092	0.16751896536343	0.329173963960662	199.454060166184
3	95088365	95088965	601	56	0.207672399441058	0.533169216129948	-0.32549681668889	-199.072255292391
3	15422615	15423111	497	60	0.328197246296051	0.61615834449745	-0.2879610982014	-197.333284097094
3	80654123	80654766	644	63	0.11374025236327	0.373509522830376	-0.259769270467106	-190.701862122258
3	198086272	198086658	387	60	0.523345440462931	0.224091915632616	0.299253524830315	190.163119238385
3	44870333	44870933	601	59	0.317497888905175	0.608204123170656	-0.290706234265481	-189.444214520343
3	203480227	203480462	236	53	0.471491039051467	0.161423653170116	0.310067385881351	189.142481299285
3	109922032	109922771	740	57	0.122105805035391	0.381245915666906	-0.259140110631515	-188.624949172949
3	169965980	169966433	454	54	0.431165936171892	0.136503219799759	0.294662716372133	186.669917293645
3	98239148	98239936	789	58	0.304959728829004	0.627971126320455	-0.323011397491451	-186.511771213613
3	47004844	47005562	719	59	0.14696403498396	0.414233718982921	-0.267269683998961	-185.068549669233
3	211966228	211966512	285	55	0.495143282850391	0.20450909008859	0.290634192761801	184.608272394063
3	173283885	173284299	415	62	0.44960451670805	0.188616901370692	0.260987615337358	180.344230353775
3	75441712	75442629	918	54	0.220667500523686	0.512991264529077	-0.292323764005391	-178.67043631438
3	69949628	69950197	570	52	0.185123727124694	0.484956813035328	-0.299833085910634	-178.246880718248
3	87552311	87552893	583	59	0.195353274110324	0.474276252622393	-0.27892297851207	-177.084860019395
3	227951470	227952040	571	48	0.54884162154104	0.808498891981535	-0.259657270440495	-176.808506923705
3	147294416	147295271	856	38	0.274172761909271	0.684625246621827	-0.410452484712555	-174.76857155933
3	98019736	98020232	497	49	0.165064805940431	0.465023696411673	-0.299958890471242	-174.255409279055
3	117451408	117452477	1070	52	0.446179834494961	0.705292146859178	-0.259112312364217	-172.716319865567
3	137535283	137535987	705	55	0.261357490515351	0.581939351103808	-0.320581860588456	-170.4489776852
3	189089881	189090229	349	54	0.50101269171279	0.207765251703674	0.293247440009116	169.459486372208
3	171707417	171707847	431	51	0.524517688941968	0.201383005296678	0.32313468364529	167.823110756611
3	171042015	171042586	572	57	0.386180314237823	0.685740380920984	-0.299560066683161	-166.785174355908
3	51952308	51952742	435	55	0.171570163564189	0.428809628331748	-0.257239464767559	-166.375946383357
3	80647882	80648909	1028	50	0.337461754058652	0.625763159494432	-0.28830140543578	-165.828926462157
3	45592603	45593098	496	47	0.152696431734582	0.450815119310694	-0.298118687576112	-165.161145595181
3	171319988	171320529	542	47	0.114416695042032	0.377445256281733	-0.2630285612397	-164.443299272423
3	39724437	39724834	398	54	0.2526673927817	0.565335362560211	-0.312667969778512	-163.565787821261
3	238929398	238929760	363	43	0.53943693379925	0.218547028594424	0.320889905204826	163.384106851804
3	104130606	104130977	372	49	0.156049610860869	0.468986948088074	-0.312937337227206	-162.880841038357
3	7734455	7734851	397	48	0.517058861064363	0.192450592587504	0.32460826847686	161.982976097185
3	199120424	199120801	378	57	0.492759396080124	0.230276060788178	0.262483335291946	159.052207304735
3	109290914	109291340	427	43	0.452495258186112	0.770897352512986	-0.318402094326873	-158.239815834795
3	222324924	222325243	320	50	0.509378050640935	0.217719814725165	0.29165823591577	158.113254235491
3	209371074	209371822	749	44	0.591854187138946	0.881448455609905	-0.289594268470959	-157.82100920262
3	96762048	96762482	435	32	0.419113166695371	0.813715035426459	-0.394601868731088	-156.691078823751
3	222739562	222739901	340	49	0.420860074202227	0.151030243822158	0.269829830380069	151.130367461607
3	128468042	128468642	601	50	0.351460220357327	0.659286145754779	-0.307825925397452	-150.103287901071
3	51415939	51416358	420	38	0.247826979788378	0.520513100929232	-0.272686121140854	-149.425674832095
3	221904425	221904778	354	46	0.485769518010039	0.198896666454647	0.286872851555392	149.059961280965
3	52678625	52679170	546	41	0.321538637272883	0.649735191008494	-0.328196553735611	-147.654707810382
3	557617	558349	733	34	0.394531461184125	0.735214480803212	-0.340683019619087	-146.476173076273
3	130294028	130294421	394	49	0.469565375289789	0.190075829113155	0.279489546176634	146.332157193706
3	131565675	131566207	533	41	0.485301413592021	0.759775298379085	-0.274473884787064	-144.713369801963
3	90104455	90105026	572	42	0.151589470606828	0.44237097601981	-0.290781505412982	-144.680191902688
3	42162272	42162660	389	46	0.395328373662877	0.667068718025852	-0.271740344362975	-144.527063755337
3	17525823	17526249	427	49	0.148570483458335	0.416020425438758	-0.267449941980423	-144.440472409404
3	202169158	202169487	330	46	0.476649698769614	0.747032909893541	-0.270383211123928	-142.778746764622
3	6736421	6736969	549	45	0.330367689284134	0.589426185973924	-0.25905849668979	-142.722143043894
3	140767981	140768811	831	37	0.412000253111598	0.741282707573414	-0.329282454461815	-142.714078039569
3	83169072	83169533	462	44	0.138892921688344	0.392868404695358	-0.253975483007014	-142.603197104761
3	167684231	167684886	656	34	0.140442278094122	0.474560806963978	-0.334118528869856	-140.797445760594
3	34703284	34703801	518	43	0.239734327437919	0.549521411168524	-0.309787083730605	-140.0868076147
3	91470253	91470670	418	49	0.242211583102491	0.545855394295459	-0.303643811192967	-139.640043118334
3	217789971	217790524	554	39	0.293846406953778	0.657768619331112	-0.363922212377333	-138.718932155987
3	81631058	81631491	434	48	0.166893750504997	0.439596551018437	-0.27270280051344	-138.392402224467
3	59144584	59144868	285	41	0.468689723873912	0.167782669176329	0.300907054697583	135.827017783219
3	156144489	156144752	264	43	0.463316179510873	0.190969959210409	0.272346220300463	135.464731280458
3	40564095	40564608	514	30	0.398653759172193	0.749794472364086	-0.351140713191893	-134.608964322145
3	171262439	171263105	667	30	0.441302052964402	0.777874297816943	-0.336572244852541	-134.02926166527
3	240523061	240523493	433	29	0.232722250259896	0.62680044774025	-0.394078197480354	-132.256226401623
3	1182045	1182839	795	34	0.304859821851485	0.628123387774753	-0.323263565923268	-131.908725940795
3	24828168	24828481	314	38	0.481935586615116	0.166832459964308	0.315103126650808	131.681680923968
3	98677050	98677990	941	38	0.369552126361416	0.666283717568507	-0.29673159120709	-131.50196407925
3	215491224	215491556	333	38	0.612281196392729	0.883918099214931	-0.271636902822202	-131.068015691802
3	155660587	155661501	915	38	0.305550795959054	0.601387173109097	-0.295836377150043	-130.997845849977
3	192574554	192574768	215	42	0.412568917188863	0.167897166441323	0.244671750747539	130.099981677296
3	227205033	227205376	344	40	0.482828747587848	0.190404141282666	0.292424606305182	130.028781052924
3	198058488	198058718	231	37	0.632761564963361	0.318965107513398	0.313796457449963	128.410856001175
3	171463418	171463840	423	43	0.398682964335631	0.684932336082074	-0.286249371746442	-128.229048129268
3	220589182	220589425	244	42	0.490483351608914	0.1707208266776	0.319762524931314	127.689020572532
3	17797845	17798099	255	45	0.301588934140938	0.571136537889486	-0.269547603748548	-127.430480631236
3	15432399	15432792	394	39	0.343044884557232	0.645786438909198	-0.302741554351965	-127.065846247484
3	83166980	83167861	882	31	0.23112912118043	0.586672159831902	-0.355543038651472	-126.896879734614
3	193731977	193732630	654	30	0.460199295710747	0.860762316864428	-0.400563021153681	-126.852979186326
3	119676690	119677030	341	42	0.387000418324959	0.656121445901195	-0.269121027576236	-126.547283773224
3	15136985	15137241	257	33	0.471591838480764	0.162415221517161	0.309176616963602	126.536493232972
3	184135680	184136224	545	37	0.349136278899199	0.658110911456988	-0.308974632557789	-126.318926557029
3	179357061	179357355	295	39	0.490179991835362	0.176535915879017	0.313644075956345	125.317144251878
3	51403475	51403910	436	38	0.343566542895114	0.648777903419883	-0.305211360524769	-124.324706421275
3	59415508	59416240	733	36	0.375462876662514	0.652487097099694	-0.27702422043718	-124.217031076778
3	202993904	202994295	392	40	0.565555761886999	0.259854641046474	0.305701120840525	123.763360123838
3	9887518	9887701	184	45	0.521353064422615	0.260967539326372	0.260385525096243	123.7169251636
3	80876198	80876531	334	40	0.116360198980334	0.371494676536708	-0.255134477556374	-123.391487965815
3	220203911	220204260	350	41	0.64915043872695	0.366075406984313	0.283075031742637	122.759642716586
3	191388514	191388959	446	40	0.202613756209769	0.496978017410294	-0.294364261200525	-121.796087953036
3	16384956	16385247	292	40	0.115417580025995	0.374168209320064	-0.258750629294069	-121.002689818981
3	208446751	208447007	257	36	0.470655733261648	0.174555829844317	0.296099903417332	120.956843854254
3	124167648	124168252	605	32	0.39235810726681	0.725881129507149	-0.333523022240339	-120.694584307711
3	192894191	192894788	598	32	0.478993436504116	0.794335946368229	-0.315342509864113	-120.389451792996
3	50793206	50793953	748	35	0.355457807321861	0.685841931328103	-0.330384124006242	-119.056842910945
3	120889397	120890192	796	32	0.363954195452088	0.681834763275976	-0.317880567823888	-118.239588849373
3	177358115	177358587	473	37	0.230431640880231	0.505295360990818	-0.274863720110587	-117.189905028939
3	107460539	107461019	481	39	0.285000257336672	0.556405088972355	-0.271404831635682	-116.522474340755
3	218428874	218429121	248	39	0.453415660628945	0.174275493397647	0.279140167231298	115.816702558561
3	83944013	83944311	299	36	0.0960788402650323	0.33829995087435	-0.242221110609318	-115.602125010998
3	134729407	134729883	477	37	0.328698817297904	0.5990494185589	-0.270350601260996	-114.515053793082
3	111443870	111444892	1023	29	0.219879268194343	0.532505944458103	-0.31262667626376	-114.444863637332
3	98293710	98294356	647	24	0.259829495380647	0.689616283598894	-0.429786788218247	-113.453975922601
3	155308930	155309196	267	40	0.525290460135718	0.234726819980244	0.290563640155473	113.287229536097
3	234188971	234189694	724	35	0.368649315982926	0.636542912412798	-0.267893596429872	-113.054567257173
3	181250931	181251853	923	34	0.336358872596736	0.640599664260032	-0.304240791663296	-112.984729992645
3	196191360	196191664	305	35	0.389252003256664	0.133814521969583	0.255437481287081	112.274487988224
3	92106978	92107153	176	41	0.493772833912942	0.21914604845954	0.274626785453403	112.087803181762
3	49985393	49985793	401	37	0.242323884476245	0.512738260661833	-0.270414376185588	-111.725326309674
3	159045520	159045703	184	42	0.535676645659512	0.269465745996243	0.266210899663269	111.314839169965
3	165136101	165136641	541	31	0.435388141270089	0.706307977117522	-0.270919835847433	-110.790065350523
3	219905022	219905666	645	29	0.39139117573416	0.70070036401313	-0.30930918827897	-110.638368254705
3	81784557	81785109	553	35	0.145544816306498	0.427917384085967	-0.282372567779469	-110.442283051012
3	64489180	64489569	390	35	0.28780016885328	0.598027378554965	-0.310227209701685	-110.170980072902
3	74552420	74552705	286	37	0.143123605685588	0.379803368629392	-0.236679762943804	-109.443091479944
3	15016197	15016454	258	35	0.478420682379427	0.182277486140451	0.296143196238976	109.107499742089
3	227066692	227066903	212	33	0.415034246420343	0.138460018350292	0.276574228070052	108.373979857641
3	222686650	222686979	330	34	0.4743441087494	0.210998059423104	0.263346049326295	108.304455603263
3	42803783	42804580	798	26	0.339867401059847	0.713202606645384	-0.373335205585537	-107.350357210667
3	218750580	218750914	335	35	0.444303337819585	0.739587236850811	-0.295283899031227	-106.957715523354
3	94958893	94959389	497	25	0.119773666441791	0.456227792974335	-0.336454126532544	-106.874714812616
3	183221235	183221482	248	32	0.476089972958234	0.198621349768037	0.277468623190197	106.780956564915
3	171292151	171292682	532	36	0.289680800346611	0.592669746861379	-0.302988946514767	-106.603295792039
3	159690464	159690978	515	29	0.517544903010034	0.803600904896756	-0.286056001886722	-106.596119718838
3	92740754	92741182	429	25	0.260275018127666	0.629367908242888	-0.369092890115222	-106.421159722684
3	103994444	103994729	286	38	0.26165627331738	0.541181772879903	-0.279525499562523	-106.042341994476
3	167157584	167157799	216	33	0.657747378633864	0.3584505967244	0.299296781909464	105.602210920283
3	38252326	38253605	1280	24	0.385974403280209	0.760285440912984	-0.374311037632775	-105.586802164542
3	173255883	173256615	733	31	0.305731410772394	0.607641896506514	-0.30191048573412	-104.589777076541
3	80471341	80471944	604	30	0.27533468307106	0.603674346096447	-0.328339663025387	-104.411662753983
3	55055770	55056668	899	31	0.478854231443056	0.759473931215022	-0.280619699771966	-104.165803786598
3	198016552	198016766	215	35	0.816836936679825	0.568312907519131	0.248524029160694	103.960324554855
3	216897221	216897485	265	36	0.478070110680938	0.216133290364247	0.261936820316691	103.702289223287
3	155680144	155680940	797	31	0.391472874879072	0.678893951606281	-0.287421076727209	-103.546306852781
3	107176130	107176793	664	28	0.27579565032335	0.600432508727207	-0.324636858403857	-103.513232652959
3	199111205	199111474	270	34	0.469079892909516	0.184775839652243	0.284304053257273	103.405242273673
3	31543071	31543609	539	27	0.132364142450482	0.474379908167673	-0.342015765717191	-102.978779095269
3	153225629	153225954	326	32	0.466473295854046	0.152377510123382	0.314095785730665	102.888237907976
3	94792391	94792724	334	31	0.197569807108567	0.487933374658137	-0.29036356754957	-102.753099732819
3	30144179	30144853	675	30	0.334876615842701	0.638129884111346	-0.303253268268645	-102.579829013402
3	180125474	180125782	309	31	0.41414910883755	0.141432126503582	0.272716982333968	102.349094047967
3	49495837	49496211	375	30	0.359925261983218	0.668487843879949	-0.308562581896731	-102.221752263315
3	83147095	83147396	302	31	0.219679132892723	0.550963435149586	-0.331284302256864	-101.965331205568
3	167683082	167683807	726	29	0.413582958266395	0.703605542294414	-0.290022584028019	-101.064422460862
3	64844794	64845057	264	36	0.508250178660197	0.226786205398204	0.281463973261994	100.298931191939
3	70948126	70949058	933	26	0.26548164269242	0.628915160209166	-0.363433517516746	-100.263166116607
3	67575742	67576138	397	28	0.177574999621418	0.510313331649414	-0.332738332027996	-99.931656087214
3	120987831	120988406	576	22	0.186238473873802	0.536786991556486	-0.350548517682684	-98.9202816955069
3	101266581	101266882	302	35	0.194421697212217	0.43737546185408	-0.242953764641862	-98.8318627762954
3	231593891	231594103	213	32	0.460250826113362	0.192812805289007	0.267438020824355	98.8107819451438
3	7528686	7528850	165	32	0.521321387165242	0.204840540011915	0.316480847153327	98.7961671937181
3	4312714	4312908	195	35	0.45228056410285	0.207992634869074	0.244287929233777	98.6985659126979
3	117766775	117766963	189	36	0.575355238042248	0.86545004738609	-0.290094809343842	-98.6880393802831
3	152680753	152681596	844	28	0.361031692797077	0.681084498895284	-0.320052806098207	-98.6829294917656
3	89385465	89385896	432	33	0.431416520134942	0.733084110973986	-0.301667590839044	-98.6639498772984
3	234493718	234494169	452	33	0.500751623375964	0.78920793692657	-0.288456313550606	-98.4632235703971
3	176260656	176260928	273	35	0.716038186293873	0.424221738617682	0.291816447676191	98.4601746636351
3	102703049	102703476	428	31	0.431231985812704	0.736880451566894	-0.305648465754191	-98.1212969500767
3	170038941	170039459	519	26	0.404953444199705	0.711651660542392	-0.306698216342687	-97.512795516187
3	171533279	171533871	593	29	0.472475013725974	0.765536037672252	-0.293061023946278	-97.2074600672184
3	99587324	99587579	256	33	0.8446547472246	0.529202252552868	0.315452494671732	97.1336422010331
3	26493200	26493596	397	29	0.480456321958588	0.77295390094853	-0.292497578989942	-96.5093657760165
3	205826596	205826833	238	29	0.410489721745415	0.144369065726338	0.266120656019077	96.2115138369001
3	194528236	194528568	333	35	0.548704662548363	0.846540288954813	-0.29783562640645	-95.7623223184435
3	121628495	121628783	289	33	0.287478991912522	0.559004690891876	-0.271525698979355	-95.6718168263385
3	190766970	190767204	235	37	0.503509257907559	0.219171781204239	0.284337476703321	95.3081553928727
3	133559876	133560522	647	27	0.35825131820992	0.661056627730848	-0.302805309520927	-95.2184145110496
3	78440091	78440647	557	26	0.433965167536537	0.747898828682498	-0.313933661145961	-94.6734040350997
3	1212803	1213227	425	29	0.165660904743469	0.447370247436294	-0.281709342692825	-94.2682970588245
3	208004286	208004844	559	25	0.267735514059308	0.587891509254196	-0.320155995194888	-94.090167476733
3	140918934	140919290	357	26	0.766971601156419	0.430053340964212	0.336918260192208	94.0093952412079
3	22197501	22197645	145	30	0.589332754331515	0.335980982086177	0.253351772245338	93.7638500106606
3	148150393	148150724	332	28	0.160473254669898	0.470481186568578	-0.310007931898681	-93.7135729606087
3	75183275	75183707	433	33	0.307170584150341	0.57555524832674	-0.268384664176398	-91.9689434291925
3	141033840	141034252	413	33	0.212242773546734	0.480867280430532	-0.268624506883797	-91.8580005821325
3	19571932	19572109	178	29	0.493156080742823	0.223862866473199	0.269293214269624	91.8056629277192
3	114060878	114061418	541	25	0.38935132386863	0.693995775203371	-0.304644451334741	-91.495678638829
3	70604822	70605379	558	24	0.331189085222297	0.676454634481191	-0.345265549258894	-91.2832133086595
3	81689061	81689730	670	28	0.390444425609544	0.67674239999257	-0.286297974383026	-91.1479013336025
3	209248779	209249453	675	28	0.295349248211104	0.593885566166719	-0.298536317955615	-90.8429143472699
3	65724885	65725492	608	24	0.175109507069168	0.497748409514146	-0.322638902444978	-90.7903748956776
3	211905677	211905933	257	30	0.449733455379715	0.683528463373918	-0.233795007994202	-90.7799673857587
3	39158173	39158718	546	23	0.324894745687414	0.63506167173616	-0.310166926048746	-90.5968390754358
3	10051200	10051686	487	22	0.250969370400332	0.60526259641158	-0.354293226011249	-90.3330998779333
3	4252065	4252269	205	32	0.445588831730434	0.183237842817303	0.262350988913131	89.8723225281651
3	145293565	145294277	713	24	0.314244171610547	0.664267741400028	-0.350023569789481	-89.5360161882709
3	77892533	77892859	327	23	0.228168217467784	0.584369913281194	-0.35620169581341	-89.3632799851756
3	122040456	122040611	156	32	0.513131631327846	0.240472970127028	0.272658661200818	89.3556416560495
3	141088046	141088613	568	26	0.383156464076849	0.691775036599038	-0.30861857252219	-89.0718623049304
3	117973969	117974197	229	25	0.70795725836793	0.418261608806325	0.289695649561605	88.157355577383
3	170736392	170736837	446	25	0.528222767895681	0.811356722550017	-0.283133954654335	-88.1430874238174
3	114034784	114035358	575	24	0.353076693272707	0.665324545578921	-0.312247852306214	-88.065747885473
3	51373160	51373571	412	26	0.51247145490494	0.768047639363417	-0.255576184458477	-87.8454047407729
3	177928701	177928926	226	28	0.433908844246114	0.166163890388712	0.267744953857401	87.7389167265969
3	62290139	62290441	303	28	0.511396794205969	0.835128937806321	-0.323732143600352	-87.5203839675099
3	114498795	114499044	250	25	0.571374897945401	0.287315594365393	0.284059303580008	87.3391925101291
3	113284218	113284752	535	21	0.259790342550052	0.624481022924287	-0.364690680374235	-87.213472642663
3	12617838	12618010	173	31	0.438427085314268	0.18399720153684	0.254429883777428	87.0872132986829
3	129300663	129301125	463	23	0.462826239112333	0.779867010210054	-0.31704077109772	-87.0301305093967
3	156526806	156527137	332	27	0.456611411752909	0.172060245627511	0.284551166125398	86.8673659098231
3	124148318	124149066	749	27	0.337814551170297	0.643855410820709	-0.306040859650412	-86.8398586215489
3	58967556	58967791	236	26	0.475142356090507	0.186184315140135	0.288958040950372	86.7755371422942
3	16084562	16084811	250	26	0.775414152870953	0.507187838975818	0.268226313895136	85.9329936395303
3	202856955	202857200	246	25	0.103471918661218	0.365413749778542	-0.261941831117324	-85.8611831894213
3	170234482	170235079	598	25	0.767656091349927	0.475122480187789	0.292533611162138	84.9022437950682
3	97038300	97038596	297	24	0.288896164000967	0.645502632947873	-0.356606468946905	-84.8443256508889
3	47959129	47959682	554	23	0.374893105939698	0.699169087210405	-0.324275981270707	-84.7833610695951
3	119330737	119331060	324	29	0.499544398213421	0.217768122811763	0.281776275401658	84.7352038973697
3	86640348	86640590	243	30	0.257312342438008	0.522487692249372	-0.265175349811364	-84.6649076088502
3	124801068	124801430	363	31	0.53235924227949	0.255118916916944	0.277240325362546	84.5851768602626
3	223695930	223696119	190	29	0.388839078337064	0.144489800452037	0.244349277885027	84.4849422994116
3	209381699	209382121	423	25	0.377969263829035	0.691290501793675	-0.31332123796464	-84.3542110659377
3	31257201	31257338	138	23	0.436970774095366	0.847334875041492	-0.410364100946126	-84.155381924963
3	184062981	184063115	135	30	0.377186316101177	0.669537313595074	-0.292350997493897	-83.8189039768929
3	148670450	148670580	131	29	0.483376537331869	0.224187640177423	0.259188897154447	83.6586579437891
3	149391316	149391626	311	29	0.346380729431617	0.674126508155241	-0.327745778723624	-83.5526350976696
3	221900929	221901079	151	24	0.453795930040459	0.139134650604561	0.314661279435898	83.5344322068812
3	173355275	173355744	470	24	0.485292113433701	0.747578025900024	-0.262285912466324	-83.1394242700359
3	148139073	148139415	343	27	0.266092084195027	0.542235715370117	-0.276143631175089	-83.1160164710162
3	99285635	99285876	242	21	0.305092255309638	0.718120127097267	-0.413027871787629	-82.3247617905053
3	167276718	167276899	182	30	0.492548356860217	0.236965882843501	0.255582474016716	82.2164357396504
3	207993807	207994395	589	17	0.342231641504751	0.764839052894455	-0.422607411389703	-81.6486238152967
3	8916819	8916968	150	27	0.473619700703124	0.203403628857127	0.270216071845996	81.3956008409292
3	169656703	169656922	220	28	0.4200303139657	0.157775732475045	0.262254581490655	81.261950558695
3	138043835	138044274	440	23	0.172422024939454	0.469167467560705	-0.296745442621251	-80.4493375800888
3	168884308	168884628	321	26	0.366399245381645	0.678992853909563	-0.312593608527918	-80.3006447459976
3	4117916	4118163	248	27	0.38349704885946	0.148044826346487	0.235452222512973	79.8199050285947
3	171938182	171938732	551	25	0.436906740092708	0.712763332251088	-0.27585659215838	-79.7761965079873
3	75341376	75341932	557	23	0.396719111176311	0.719084944665622	-0.32236583348931	-79.4997118506105
3	189601896	189602072	177	26	0.463445944720069	0.16154532385279	0.301900620867279	79.4182184480351
3	170171683	170172006	324	25	0.5884417228024	0.281389314967139	0.307052407835261	79.2116776779394
3	49099381	49099572	192	25	0.420749697430225	0.151187148087248	0.269562549342977	78.8006326123984
3	60595101	60595419	319	23	0.51021831457094	0.868336065045253	-0.358117750474313	-78.3859102729678
3	103099013	103099571	559	21	0.318088456761755	0.670432316189196	-0.352343859427441	-77.9328530436007
3	114641325	114641734	410	22	0.301003727826777	0.612263558296715	-0.311259830469938	-77.4542429059705
3	60888737	60889054	318	22	0.493587553431939	0.82650523525336	-0.332917681821421	-77.1821077762873
3	101523258	101523795	538	21	0.385260199435651	0.677260194916599	-0.291999995480948	-77.1413847778345
3	210424651	210424787	137	27	0.404904642786365	0.166279330814453	0.238625311971911	77.0147423255698
3	145774376	145774714	339	22	0.368369300608452	0.670229208712599	-0.301859908104146	-76.9262877345852
3	96846498	96847113	616	24	0.396367680433093	0.681130987844105	-0.284763307411012	-76.849789519629
3	97976011	97976404	394	25	0.206923942472983	0.48281664445797	-0.275892701984987	-76.7914089736275
3	219416787	219417331	545	19	0.515047721749163	0.803187282823927	-0.288139561074764	-75.929190870923
3	113672450	113672551	102	27	0.534159940211969	0.245269892750949	0.288890047461021	75.7673874158573
3	102639850	102640050	201	27	0.499761705358575	0.789444556008803	-0.289682850650227	-75.427693073032
3	27993652	27993904	253	26	0.577825951148242	0.246282269792393	0.331543681355849	75.405413392658
3	175920169	175920571	403	24	0.370133356016864	0.658420854573694	-0.28828749855683	-75.1474467510991
3	240444972	240445216	245	25	0.77525940461819	0.520730265463465	0.254529139154725	74.9628654114174
3	210489928	210490154	227	23	0.466797535148284	0.172247649794367	0.294549885353918	74.9212605401729
3	234712839	234712993	155	25	0.512471582729382	0.226967988398701	0.285503594330682	74.8536946146327
3	240520312	240520492	181	22	0.690969903213335	0.430307351135152	0.260662552078183	74.8055684338072
3	153428430	153428813	384	17	0.892536423708427	0.538511306040308	0.354025117668119	74.6574348063754
3	173266692	173267044	353	20	0.330713969400276	0.644109811534385	-0.31339584213411	-74.5819264403662
3	133394219	133394594	376	25	0.21154317920134	0.513972827447165	-0.302429648245825	-74.0451887684737
3	14358406	14358873	468	21	0.511600473848226	0.770507082785521	-0.258906608937295	-73.7790987440406
3	174044167	174044547	381	20	0.38612819575168	0.704696292856914	-0.318568097105235	-72.806453745314
3	76422359	76422962	604	22	0.437458636845612	0.719076139219991	-0.281617502374379	-72.7436368294257
3	17430818	17431282	465	24	0.422995887340761	0.724675274497808	-0.301679387157047	-72.2353029280538
3	197567801	197568181	381	19	0.469039158672645	0.784757356104381	-0.315718197431736	-71.9645170507304
3	235553075	235553400	326	26	0.298650448173205	0.580061630358953	-0.281411182185749	-71.9010669108702
3	229163067	229163229	163	25	0.445399868152571	0.197421064908199	0.247978803244372	71.8439023592669
3	189680476	189680656	181	27	0.430578333256919	0.178185050220781	0.252393283036138	71.829312489859
3	221903588	221903794	207	23	0.355568603128501	0.120381228379332	0.235187374749168	71.557791948996
3	151697583	151697921	339	22	0.377742430317301	0.672380008914434	-0.294637578597133	-71.4129844910914
3	242184284	242184401	118	25	0.150161255278902	0.402932592811707	-0.252771337532805	-71.3647961118667
3	130734497	130734766	270	26	0.222824865476075	0.492480388905572	-0.269655523429497	-71.1697714486118
3	71776888	71777221	334	22	0.364541866565497	0.653752905628114	-0.289211039062616	-71.1037988081052
3	55598741	55599238	498	21	0.404795841100398	0.672084441241328	-0.267288600140931	-70.6979326885694
3	96202232	96202480	249	20	0.712784652591273	0.401088615253203	0.31169603733807	70.0111255893653
3	142878274	142878521	248	23	0.411243854878999	0.123173078339906	0.288070776539093	69.9575943954968
3	187129845	187129961	117	22	0.43973189028228	0.128982327549412	0.310749562732869	69.9451873313703
3	133171196	133171451	256	20	0.273866484489079	0.605198695062049	-0.33133221057297	-69.919168994261
3	132390031	132390675	645	22	0.192173572040302	0.460140017971941	-0.267966445931638	-69.7627816326796
3	227791736	227791998	263	25	0.45672738125826	0.161359193892165	0.295368187366095	69.6211472856367
3	74157351	74157592	242	20	0.390220183730332	0.713555070929536	-0.323334887199204	-69.5153554414547
3	187919317	187919452	136	25	0.441156721915929	0.178834772448257	0.262321949467672	69.5078693547832
3	156573276	156573756	481	18	0.408568273142084	0.706330720679981	-0.297762447537897	-69.4303485807002
3	133890799	133891240	442	18	0.326896614645391	0.693941421297185	-0.367044806651794	-68.9920877145686
3	194535094	194535215	122	24	0.403602316024418	0.160321779383858	0.24328053664056	68.9427150733174
3	77216854	77217066	213	23	0.191075352718851	0.454615134368852	-0.263539781650001	-68.7978266561336
3	118703217	118703673	457	20	0.427431928997034	0.708742504696128	-0.281310575699094	-68.2382023993186
3	81927037	81927382	346	23	0.48261621307062	0.780330303563651	-0.297714090493031	-67.8680390792954
3	106456688	106457036	349	20	0.405629398349756	0.716669423979251	-0.311040025629496	-67.624972028591
3	15987714	15988476	763	15	0.158534785532084	0.491139209176965	-0.332604423644881	-67.5725890543817
3	208454647	208454955	309	19	0.513218144005076	0.829684634330944	-0.316466490325868	-67.3189643881008
3	220587944	220588192	249	24	0.524705794415525	0.252181812523624	0.272523981891901	66.8311640338966
3	186514788	186514945	158	24	0.485032747003341	0.212124629788719	0.272908117214622	66.783430723555
3	98446391	98446589	199	25	0.237112149002921	0.536938441790741	-0.29982629278782	-66.6901695578051
3	98784131	98784449	319	19	0.241296038880223	0.557550897442145	-0.316254858561922	-66.5279980296175
3	131549694	131550152	459	19	0.445766989972678	0.764449632127035	-0.318682642154357	-66.5143436394626
3	49155492	49156047	556	22	0.438803312147407	0.704723504108363	-0.265920191960955	-66.3969363495683
3	41491827	41492450	624	16	0.122332477763687	0.436486317893757	-0.314153840130071	-66.1707627218911
3	95096945	95097427	483	15	0.158254885597225	0.530875629079942	-0.372620743482718	-65.9667987409813
3	50380249	50380352	104	23	0.425474038379659	0.192384498139343	0.233089540240316	65.9178330457597
3	135572571	135572951	381	21	0.468475362638635	0.726340146105103	-0.257864783466468	-65.7653684678827
3	38229588	38229926	339	18	0.272475267933692	0.587123086531634	-0.314647818597942	-65.7653504140132
3	103050171	103050660	490	18	0.343781110785803	0.625113133162492	-0.281332022376689	-65.6653112128416
3	177821893	177822271	379	20	0.319559949316175	0.587365645268163	-0.267805695951988	-65.6391305825521
3	126547337	126547640	304	20	0.77785305544957	0.429714739099937	0.348138316349633	65.5805867219598
3	193729059	193729273	215	20	0.499825249051654	0.785719866607428	-0.285894617555774	-65.3851162712759
3	226130514	226130784	271	23	0.219095304221804	0.519041705231325	-0.299946401009521	-65.3845652907016
3	48604375	48604764	390	20	0.453416947430573	0.746501682780823	-0.29308473535025	-65.0833542597491
3	75254068	75254557	490	19	0.504051123052898	0.804714626987492	-0.300663503934594	-65.0424583504263
3	98126812	98127192	381	18	0.325414880749458	0.643984294771572	-0.318569414022114	-64.9032966611877
3	103553446	103553598	153	23	0.461795945047262	0.748835145711902	-0.28703920066464	-64.8435279848603
3	85655262	85655781	520	21	0.378415700811303	0.644293672620646	-0.265877971809343	-64.5616856187912
3	213378174	213378729	556	23	0.313743366815452	0.595912854327105	-0.282169487511653	-64.4109911463453
3	241273130	241273546	417	20	0.687802823443582	0.388213361856253	0.299589461587329	64.3766503221845
3	100400023	100400493	471	18	0.357618333824636	0.685724182536794	-0.328105848712158	-64.1693736839606
3	85819646	85819983	338	22	0.301257404323508	0.577696961177426	-0.276439556853918	-64.1150650792023
3	139978847	139979308	462	17	0.288693469575797	0.61499532939599	-0.326301859820193	-64.0773441490449
3	141233021	141233402	382	16	0.277761550714389	0.646905841439027	-0.369144290724639	-64.0763190061775
3	14090441	14090540	100	24	0.492802992944361	0.227104767116811	0.265698225827551	63.7593570019799
3	82281273	82281653	381	16	0.316667885438203	0.638229963989081	-0.321562078550878	-63.6169529536825
3	208267288	208267528	241	22	0.301693895012372	0.58178017621064	-0.280086281198268	-63.3393327356228
3	57012328	57012549	222	24	0.215783143504064	0.48254275914711	-0.266759615643046	-63.236675147725
3	59997784	59998059	276	22	0.395478605570876	0.147684179144634	0.247794426426242	62.93393948082
3	171349368	171349612	245	19	0.120029343353366	0.373143966532921	-0.253114623179556	-62.8404882637679
3	196234159	196234323	165	21	0.43294127962768	0.164533827050572	0.268407452577108	62.8154719667364
3	156786356	156786462	107	22	0.477404116127467	0.18368197389786	0.293722142229607	62.7884528890224
3	151261627	151261964	338	20	0.318272423813802	0.621426983095965	-0.303154559282163	-62.7133702530635
3	107186542	107186880	339	20	0.424638119501249	0.69518524962198	-0.270547130120731	-62.6842758802631
3	225382781	225382885	105	21	0.45673073951427	0.199174486527429	0.257556252986841	62.6638339829476
3	104509563	104510119	557	21	0.46292900147478	0.733961609263576	-0.271032607788796	-62.0308786191506
3	103345023	103345311	289	19	0.193275964590864	0.473608352753329	-0.280332388162466	-61.9622168746148
3	36285004	36285341	338	18	0.421989884935546	0.73079208702151	-0.308802202085964	-61.4785870671035
3	126905545	126905883	339	22	0.278990078851584	0.541490125661814	-0.262500046810231	-61.1617673625553
3	75440650	75441221	572	14	0.238006079035254	0.629714865961119	-0.391708786925865	-61.0843311329042
3	239152094	239152287	194	20	0.41923795492482	0.725114234176097	-0.305876279251277	-61.0824353868052
3	65771333	65771712	380	17	0.449655362238597	0.753157667932099	-0.303502305693502	-61.0101376513034
3	66498063	66498485	423	16	0.188822065516612	0.4842889285084	-0.295466862991788	-60.9283931840797
3	142146447	142146785	339	14	0.528789455240116	0.873191353396307	-0.344401898156192	-60.9282150672928
3	235548482	235548588	107	20	0.509567113503512	0.222277263556729	0.287289849946782	60.7143087212875
3	97694544	97694922	379	20	0.532807248133696	0.806251231879582	-0.273443983745886	-60.7101798185711
3	127816206	127816438	233	20	0.450786229055661	0.709575587097702	-0.258789358042041	-60.6991126255011
3	113330364	113330574	211	20	0.45304213583109	0.196884975569255	0.256157160261835	60.4642927434658
3	189076216	189076341	126	20	0.476762169443704	0.208284879513401	0.268477289930302	60.4498861375858
3	120739193	120739686	494	16	0.242501510087815	0.509398010605177	-0.266896500517362	-60.3457666079486
3	119903349	119903658	310	18	0.431879952556054	0.70542041966568	-0.273540467109625	-60.3318354096635
3	154759917	154760296	380	15	0.177190483587546	0.514432537362744	-0.337242053775198	-60.0777226112036
3	93684274	93684796	523	17	0.280776498464602	0.595014115875038	-0.314237617410436	-59.5656747867799
3	41830235	41830668	434	17	0.504553124221828	0.775091891849459	-0.270538767627631	-59.5217647215406
3	82217294	82217784	491	20	0.340412584932879	0.672202587963361	-0.331790003030482	-59.3477354168026
3	224373035	224373269	235	19	0.248695374185892	0.567672066853158	-0.318976692667267	-59.1337595579187
3	17803997	17804447	451	17	0.424872071072882	0.692490554135889	-0.267618483063007	-58.9816816965099
3	191525438	191525533	96	22	0.490277920287133	0.237322931820665	0.252954988466468	58.9637764750999
3	166829832	166830168	337	14	0.246226471885458	0.588804865941377	-0.342578394055919	-58.7657003700685
3	74939676	74940031	356	17	0.489627265082128	0.763808038531055	-0.274180773448928	-58.7419981156078
3	193189488	193189619	132	21	0.478852326795189	0.229157752212096	0.249694574583093	58.0951308613932
3	201374222	201374441	220	20	0.410316254951814	0.678565319886274	-0.26824906493446	-57.9196067108438
3	155110306	155110418	113	21	0.21404875719028	0.501770438638493	-0.287721681448214	-57.6676758163146
3	44501859	44502106	248	20	0.814369323395752	0.45336062075974	0.361008702636011	57.504162424431
3	106859117	106859293	177	20	0.386062434164439	0.129484132758713	0.256578301405727	57.2708889594483
3	130101425	130101554	130	19	0.522222266806003	0.245459263808032	0.276763002997972	57.2302398797013
3	9732639	9732777	139	20	0.41137356946055	0.171930786251255	0.239442783209296	57.2174370912619
3	205567282	205567470	189	19	0.473783053480232	0.204194952376956	0.269588101103276	57.1094127895263
3	24499308	24499421	114	22	0.472992238901538	0.208946000300796	0.264046238600742	57.0679336455694
3	118972693	118972916	224	16	0.382475348528432	0.687364432207086	-0.304889083678654	-56.9975950360521
3	203064254	203064706	453	15	0.357418193074426	0.694842453221723	-0.337424260147297	-56.8187052760005
3	200527829	200528139	311	19	0.539731819486064	0.816297685674536	-0.276565866188472	-56.697661072759
3	163530294	163530616	323	19	0.762459656055719	0.492765036679162	0.269694619376556	56.4908296688341
3	3844783	3845131	349	16	0.602191409384904	0.300329455931875	0.301861953453029	56.3351369442403
3	122626760	122627139	380	17	0.452920710037765	0.724338285672198	-0.271417575634434	-56.3269133595103
3	32080298	32080788	491	15	0.33208870288648	0.644533068888329	-0.312444366001849	-56.1734227479287
3	210123814	210124368	555	17	0.315621835891503	0.66211678937531	-0.346494953483807	-56.068145787218
3	171717866	171718027	162	18	0.408613143826536	0.122563020526658	0.286050123299878	55.9993294351308
3	177355107	177355208	102	20	0.472966652905036	0.224411816048878	0.248554836856158	55.7961902248605
3	219543812	219544286	475	14	0.214623454750506	0.55706351417971	-0.342440059429203	-55.7829835152841
3	231418382	231418578	197	21	0.707763097435154	0.431655875709695	0.276107221725458	55.739528275119
3	32433493	32433815	323	18	0.432866451933511	0.702295076363009	-0.269428624429497	-55.651726393234
3	85677923	85678472	550	18	0.333643145727162	0.625150769958582	-0.29150762423142	-55.643022358539
3	199370289	199370435	147	20	0.479073831473914	0.220295868796837	0.258777962677077	55.6193752322269
3	141098868	141099249	382	16	0.291449413192709	0.605232228652135	-0.313782815459426	-55.6094212677307
3	57069636	57069979	344	17	0.489030224964131	0.812833410404752	-0.323803185440621	-55.0383895148073
3	157381331	157381613	283	17	0.546642903270992	0.790027694910002	-0.24338479163901	-55.0350729873324
3	129176690	129176930	241	19	0.335478597725109	0.650340080278187	-0.314861482553078	-54.9821598705622
3	215993573	215993746	174	17	0.204287540314605	0.529482008106661	-0.325194467792056	-54.9000437079189
3	41222308	41222712	405	15	0.0719910942244067	0.298096386335527	-0.22610529211112	-54.4740023681391
3	180031985	180032064	80	18	0.491044145637658	0.190036287110594	0.301007858527063	54.3599205263589
3	142790343	142790426	84	18	0.435508673017844	0.198003790811566	0.237504882206278	53.772203332424
3	83412032	83412474	443	19	0.352495475520737	0.639295609977198	-0.286800134456461	-53.5330021565615
3	75769027	75769177	151	17	0.107642294215546	0.328955694029264	-0.221313399813718	-53.4215763316584
3	77127804	77128234	431	14	0.25683437819684	0.541297114145591	-0.28446273594875	-53.284802292232
3	233531811	233531992	182	20	0.824005912160466	0.56967226589708	0.254333646263386	53.2551558677536
3	210383887	210383996	110	18	0.496370775858309	0.239240861101769	0.25712991475654	53.0402670486835
3	15693376	15693515	140	20	0.743006668174185	0.465336399217969	0.277670268956216	52.9737947242426
3	82245755	82246088	334	17	0.481874028580034	0.743456963604545	-0.261582935024511	-52.7013114736753
3	163997641	163998041	401	17	0.844558436436295	0.547853943276788	0.296704493159507	52.5899610866369
3	158358465	158358921	457	17	0.282592886305106	0.549469495238052	-0.266876608932945	-52.5742657271545
3	213764846	213764972	127	19	0.196039745657153	0.478170833125391	-0.282131087468239	-52.4048624974561
3	42793975	42794436	462	15	0.293057678620773	0.585649113682754	-0.292591435061981	-52.2883932965558
3	114196742	114196872	131	18	0.275714990458938	0.565991264943076	-0.290276274484137	-52.1934122928789
3	226324280	226324379	100	19	0.408563265147976	0.17477080934985	0.233792455798126	51.9263975683679
3	138373495	138373779	285	14	0.508461298287765	0.815332122727406	-0.306870824439641	-51.9209542907447
3	10502403	10502784	382	16	0.256842866891079	0.546181872701102	-0.289339005810023	-51.9022596341637
3	145662354	145662733	380	17	0.34542823474668	0.614684941123211	-0.26925670637653	-51.8644096861357
3	168746087	168746295	209	17	0.442152272560194	0.11831616705788	0.323836105502313	51.820673248739
3	49316487	49316864	378	16	0.348514134840485	0.633284614091046	-0.284770479250561	-51.8086422884004
3	160214027	160214120	94	19	0.517714950120934	0.221852807194398	0.295862142926536	51.8070428177416
3	100116426	100116656	231	18	0.595223704563894	0.836161901392685	-0.24093819682879	-51.7405273106929
3	54076400	54076808	409	16	0.3347004887406	0.615577544514167	-0.280877055773567	-51.7279734920956
3	171333198	171333509	312	16	0.353766875760973	0.638978332808088	-0.285211457047115	-51.3750372445303
3	223033719	223034056	338	16	0.555876074221889	0.822626291705288	-0.266750217483399	-51.2397566883794
3	126772532	126772660	129	18	0.217492102994068	0.494115544170168	-0.276623441176101	-51.1341960615542
3	217735532	217735645	114	18	0.511973498977547	0.224506982294451	0.287466516683096	51.0603188681007
3	197121132	197121208	77	18	0.473519261515296	0.221399591964417	0.252119669550879	51.0467401770383
3	156652567	156652929	363	14	0.441267201614432	0.734919464157607	-0.293652262543175	-50.9288466710685
3	148623198	148623536	339	18	0.334609324069045	0.609966870132852	-0.275357546063807	-50.9060877423409
3	151707930	151708309	380	16	0.455549110966371	0.751173792964146	-0.295624681997775	-50.8530251031529
3	63901044	63901466	423	16	0.368354776074719	0.670543879231713	-0.302189103156995	-50.8229403890358
3	180204550	180204699	150	18	0.518712547626721	0.247001796500953	0.271710751125768	50.7880062667636
3	22198693	22198810	118	16	0.385307575454791	0.647132685582849	-0.261825110128058	-50.6935777413967
3	52035142	52035410	269	17	0.45815884767409	0.177236599009487	0.280922248664603	50.5914756424946
3	50211687	50212007	321	16	0.436102607611253	0.728108903391619	-0.292006295780366	-50.5244661953122
3	103785979	103786089	111	15	0.429016153342201	0.737125743076624	-0.308109589734423	-50.4654692178622
3	166711283	166711665	383	16	0.329994259791358	0.624002601885415	-0.294008342094057	-50.0632006592236
3	10491754	10492135	382	15	0.283901212483761	0.579501327776063	-0.295600115292302	-49.9111878958008
3	15693575	15693823	249	17	0.73316510183615	0.402074599913897	0.331090501922253	49.8875915775623
3	133901460	133901760	301	15	0.298395352277342	0.614354942965678	-0.315959590688335	-49.8758361105086
3	207419732	207419971	240	16	0.408822134595894	0.131248723572735	0.277573411023159	49.8139145416834
3	82246533	82246706	174	18	0.242855374152374	0.53595677501562	-0.293101400863246	-49.7911310800532
3	11930933	11931048	116	18	0.476762859473815	0.223294139207569	0.253468720266246	49.7480620803116
3	103204711	103205165	455	15	0.457891093576605	0.727084567567271	-0.269193473990667	-49.5717038095901
3	206798038	206798418	381	14	0.318602919351699	0.606620683017508	-0.288017763665808	-49.5392971814055
3	109456266	109456648	383	14	0.279392805302463	0.621832018246241	-0.342439212943778	-49.5030210837675
3	185185080	185185196	117	17	0.704285540315936	0.392156186467055	0.31212935384888	49.1704005245528
3	64558058	64558162	105	17	0.211360492576559	0.476808358266919	-0.26544786569036	-49.1513434811957
3	130596799	130596941	143	16	0.378540278228997	0.133663793865667	0.24487648436333	49.0382730102431
3	167332067	167332182	116	17	0.450114378961983	0.206467224921234	0.243647154040749	48.9249815160291
3	83137271	83137598	328	17	0.282136803933956	0.537140610102704	-0.255003806168748	-48.8861844829612
3	48394328	48394776	449	15	0.691665922589841	0.39344583826291	0.298220084326931	48.7825385841125
3	231421751	231422032	282	17	0.588061517160192	0.311499512619077	0.276562004541116	48.7029501439037
3	69142123	69142402	280	13	0.215744064228456	0.526309399216165	-0.310565334987708	-48.521080585573
3	26997039	26997487	449	16	0.266345057440693	0.542075775426801	-0.275730717986107	-48.4980832474004
3	9038361	9038511	151	17	0.489647647692862	0.748178751559108	-0.258531103866246	-48.438899134859
3	147871808	147871926	119	17	0.439074424315275	0.180719040315157	0.258355384000118	48.4082187783426
3	38451526	38451859	334	15	0.369717904705284	0.660438780842088	-0.290720876136804	-48.3556421395463
3	135582906	135583137	232	16	0.546273380469096	0.784032019677656	-0.237758639208559	-48.1735784420325
3	219197910	219198137	228	16	0.710858773424913	0.403514490402195	0.307344283022717	48.1036704391495
3	238057629	238057856	228	17	0.330291346514846	0.617820810642719	-0.287529464127873	-48.0921211855086
3	84397988	84398285	298	15	0.402561008165466	0.727794317828094	-0.325233309662628	-48.0320669577756
3	131433467	131433598	132	16	0.507013389631318	0.2199491761683	0.287064213463018	47.8740939098031
3	127843952	127844383	432	17	0.201614570003592	0.532719862732724	-0.331105292729132	-47.8017594514266
3	190615151	190615277	127	12	0.199965550504776	0.525016472862985	-0.325050922358208	-47.659101282717
3	180031803	180031918	116	17	0.461158746688699	0.195316633314046	0.265842113374653	47.540975781308
3	192785608	192785870	263	15	0.456839367217992	0.157889079869179	0.298950287348813	47.0180755676384
3	81745666	81745919	254	17	0.43794348271297	0.146788037851392	0.291155444861578	46.9775790235821
3	151187123	151187285	163	12	0.335812294098602	0.688557645570922	-0.35274535147232	-46.9303556273303
3	55675113	55675400	288	16	0.34590412120469	0.638783494620822	-0.292879373416131	-46.7783650675435
3	9334543	9334985	443	15	0.40074733191701	0.681052497469581	-0.280305165552571	-46.6192752032594
3	147871535	147871642	108	17	0.470990276009636	0.201899126514847	0.26909114949479	46.6074649785737
3	173580913	173581069	157	16	0.380094194091213	0.127287700966056	0.252806493125156	46.4842701127255
3	240831321	240831398	78	17	0.47222188735056	0.206460301483611	0.265761585866949	46.4803094847951
3	159161920	159162217	298	15	0.758062003092002	0.430124677758701	0.3279373253333	46.3597426249344
3	98446168	98446256	89	16	0.223612286399324	0.529598310551489	-0.305986024152165	-46.3377755995532
3	126223863	126224034	172	17	0.159209100180343	0.412607255640835	-0.253398155460492	-46.3305695224588
3	9323914	9324292	379	12	0.331550197955005	0.670420086490359	-0.338869888535354	-46.1722570845118
3	240268305	240268425	121	16	0.481100328614698	0.221681597643909	0.259418730970789	46.1321457700753
3	188434689	188434794	106	15	0.405741503882627	0.143590921697729	0.262150582184898	45.9857015167091
3	150562639	150562738	100	17	0.34001816244692	0.110736033887438	0.229282128559483	45.9150724885264
3	137669504	137669845	342	14	0.466706198711019	0.725412579183255	-0.258706380472237	-45.6525090962112
3	48084730	48085002	273	14	0.417458060207508	0.703554036806657	-0.286095976599148	-45.6490493674608
3	145785347	145785727	381	16	0.423353760752135	0.701972911899627	-0.278619151147492	-45.4294857861643
3	155350897	155351277	381	12	0.545588613929746	0.210605065156898	0.334983548772848	45.3510408041817
3	113674031	113674138	108	15	0.520372811607823	0.220939493821327	0.299433317786495	45.3119046218268
3	141619186	141619684	499	11	0.1961767529849	0.542377876045451	-0.34620112306055	-45.0464459362097
3	168950798	168950981	184	15	0.44801076302744	0.711890439695264	-0.263879676667824	-44.8050642818379
3	63227161	63227381	221	16	0.375792684812279	0.116501939829562	0.259290744982718	44.632199904258
3	179762814	179762911	98	15	0.489471939485861	0.200313105914967	0.289158833570894	44.4425953766758
3	108170591	108170969	379	15	0.406914941162088	0.715091081588795	-0.308176140426707	-44.1582468547997
3	223044126	223044459	334	15	0.448830228719377	0.705134775700707	-0.256304546981331	-44.1232243612325
3	118897248	118897343	96	14	0.288696153616893	0.559375945653471	-0.270679792036578	-44.0846244145259
3	15801980	15802460	481	14	0.377218835324131	0.697649761929929	-0.320430926605798	-44.0809331431092
3	27565886	27566124	239	13	0.866319789165132	0.512808190733646	0.353511598431485	43.9977285761656
3	134459521	134459593	73	14	0.129561030374384	0.36825103902087	-0.238690008646487	-43.898664488722
3	66346419	66346628	210	15	0.316863612039035	0.587627832232514	-0.270764220193479	-43.8921972792222
3	184751049	184751308	260	15	0.683100127498668	0.395213063499105	0.287887063999563	43.825452042052
3	54689383	54689483	101	14	0.695360641848293	0.915746148187503	-0.22038550633921	-43.7481916163678
3	232456510	232456592	83	14	0.539255538364721	0.217373320094081	0.32188221827064	43.7403296787352
3	197264746	197264854	109	15	0.447661636526435	0.19334162230771	0.254320014218725	43.5788723656716
3	22150542	22150933	392	15	0.848205617391628	0.5491824044937	0.299023212897928	43.3380944223489
3	217055845	217055984	140	15	0.479459465547382	0.219115475715362	0.26034398983202	43.2742786490204
3	167970195	167970340	146	14	0.474335882916527	0.185149505238099	0.289186377678428	43.2577284218745
3	77280087	77280468	382	14	0.306606863637761	0.610174543589937	-0.303567679952176	-43.1480797741735
3	30186971	30187310	340	13	0.433817383273029	0.699497027359824	-0.265679644086796	-43.1272975999084
3	161597981	161598234	254	15	0.365184870194127	0.636225893407003	-0.271041023212876	-43.0651388083311
3	167774527	167774957	431	14	0.243943346497136	0.519780892099772	-0.275837545602636	-42.8997379430253
3	102373355	102373695	341	14	0.770032772122029	0.48731412387644	0.282718648245589	42.8600115849186
3	68404211	68404625	415	14	0.297518017869561	0.574259584201066	-0.276741566331505	-42.8545568698445
3	3949141	3949399	259	15	0.16492088765011	0.433852776039896	-0.268931888389786	-42.8474477633237
3	69535485	69535725	241	12	0.360875440415169	0.656442621697937	-0.295567181282768	-42.7186515707155
3	120625590	120625932	343	12	0.293372021680754	0.617116826367481	-0.323744804686727	-42.6753015414938
3	181474600	181474795	196	15	0.356734229337378	0.625541308964437	-0.268807079627059	-42.5604159724441
3	49254137	49254581	445	14	0.282699744030251	0.581337372405857	-0.298637628375606	-42.492015306224
3	179888810	179889148	339	14	0.296325680317787	0.613514552763842	-0.317188872446054	-42.3624071490774
3	5061434	5061746	313	15	0.863433083159486	0.549786767689404	0.313646315470082	42.3464473982988
3	194369341	194369504	164	14	0.648000179394108	0.359481562011452	0.288518617382656	42.2903447212567
3	152503573	152503673	101	15	0.394690535481355	0.150281965372155	0.2444085701092	42.166640753556
3	76794287	76794502	216	14	0.340573126798531	0.606511050804493	-0.265937924005962	-42.1032242085366
3	70475974	70476424	451	13	0.305157449862648	0.594936400003225	-0.289778950140577	-42.0848281750221
3	212292013	212292090	78	16	0.462760811671633	0.200804482752137	0.261956328919497	42.0838836374838
3	86229170	86229505	336	14	0.301112952031986	0.586089764191971	-0.284976812159985	-42.0388027129948
3	89226146	89226234	89	14	0.450417920166672	0.725168638946669	-0.274750718779997	-41.9776191440198
3	196005354	196005587	234	14	0.512706867489517	0.252031612307836	0.260675255181681	41.9452379214428
3	34999039	34999194	156	14	0.10270367025468	0.347220890747747	-0.244517220493068	-41.8242874395756
3	200172579	200172684	106	15	0.50252034787549	0.222668615574995	0.279851732300496	41.7787618779562
3	208453263	208453385	123	14	0.559979042873716	0.805320515842174	-0.245341472968459	-41.6966588661573
3	147305385	147305699	315	10	0.370617120099623	0.76094487296923	-0.390327752869606	-41.6486047541245
3	65847754	65847991	238	13	0.431598670942056	0.689842770767851	-0.258244099825795	-41.5625212178073
3	171386283	171386628	346	14	0.456945503737768	0.738257499843685	-0.281311996105917	-41.5168648122231
3	218752393	218752537	145	15	0.156570030774856	0.393436360414497	-0.236866329639641	-41.4715672975594
3	138965568	138965807	240	12	0.728484477199123	0.379845839778602	0.348638637420521	41.364679214276
3	128863097	128863385	289	16	0.781561952300067	0.489604001552133	0.291957950747934	41.1673237028775
3	208455261	208455484	224	13	0.574284220409202	0.833580276501966	-0.259296056092764	-41.1647280249725
3	234221121	234221312	192	14	0.766469531762981	0.512303770942672	0.254165760820309	41.1571642467616
3	188076660	188076876	217	13	0.442045320450544	0.167859304220614	0.27418601622993	41.1438976919732
3	182691414	182691734	321	12	0.308666180138821	0.631973219101653	-0.323307038962833	-41.1055947815028
3	162065985	162066038	54	15	0.396025593136708	0.149842164459656	0.246183428677052	40.9095258562389
3	81928331	81928454	124	15	0.37228050292073	0.648461825927474	-0.276181323006744	-40.8392352544226
3	11746827	11746966	140	16	0.476217955302327	0.15618689584796	0.320031059454368	40.831130538088
3	217359475	217359717	243	13	0.88317042051215	0.514335484018312	0.368834936493838	40.6901658338794
3	102980301	102980632	332	15	0.500645546074912	0.785406795245286	-0.284761249170374	-40.5621875699937
3	197263406	197263464	59	14	0.397686727900718	0.166397067567567	0.231289660333151	40.4331160319512
3	81783347	81783621	275	12	0.0970784959126862	0.368384874380055	-0.271306378467368	-40.3357771105123
3	174834088	174834235	148	16	0.152778623875075	0.506298952442032	-0.353520328566956	-40.1572239803819
3	40236227	40236533	307	12	0.302795826940808	0.614260833281227	-0.311465006340419	-40.0163049068674
3	169452470	169452826	357	13	0.49898974342273	0.754762859985253	-0.255773116562523	-39.8787040734036
3	137607343	137607529	187	12	0.453737827878449	0.723032790364535	-0.269294962486086	-39.7768496992769
3	150123891	150124017	127	14	0.45589347158681	0.724425960270761	-0.26853248868395	-39.5958523172036
3	81926852	81926920	69	14	0.449640278720316	0.744157811722082	-0.294517533001766	-39.5581814215511
3	211945845	211945966	122	14	0.522094062617869	0.234531468345487	0.287562594272381	39.509701694916
3	200072641	200072727	87	14	0.46472006266543	0.208047709939908	0.256672352725522	39.4389989840926
3	58602523	58602667	145	12	0.538140518182805	0.790502407779356	-0.252361889596551	-39.411016332345
3	139964146	139964370	225	11	0.385149507654891	0.656089595511132	-0.270940087856242	-39.3817517972471
3	81369326	81369564	239	13	0.426587245217402	0.672321349394742	-0.24573410417734	-39.374026381559
3	38291821	38291893	73	14	0.489722904823035	0.216087738462031	0.273635166361004	39.3174616889127
3	4591721	4591873	153	13	0.339286284687962	0.599848123184749	-0.260561838496787	-39.3021904658709
3	208262945	208263042	98	14	0.312908117636904	0.567287191904756	-0.254379074267852	-39.1848920650723
3	73184482	73184589	108	14	0.447249587540983	0.70658408590463	-0.259334498363647	-39.1764211153561
3	173420683	173420735	53	13	0.457082525833191	0.208438682332589	0.248643843500602	39.0279617500641
3	90158678	90158954	277	12	0.290340908838133	0.590803002495217	-0.300462093657084	-38.9746356581842
3	3206586	3206686	101	14	0.251786307968449	0.507100836276743	-0.255314528308294	-38.8682528265226
3	174364506	174364568	63	15	0.280647560681832	0.545210071631254	-0.264562510949422	-38.8096427124468
3	76269748	76269987	240	13	0.211347618457633	0.50510000500779	-0.293752386550158	-38.8032777672176
3	95554314	95554552	239	13	0.358228516438543	0.601263693038916	-0.243035176600373	-38.7721532619328
3	28444560	28444942	383	10	0.52427067690925	0.805020118723152	-0.280749441813902	-38.7308698581131
3	222725266	222725352	87	13	0.605687150715707	0.308869113894916	0.296818036820791	38.6143767468403
3	34702789	34702994	206	14	0.210408978378837	0.49040694999641	-0.279997971617573	-38.5780963662227
3	231292714	231293092	379	10	0.478850466675569	0.78720618524797	-0.308355718572401	-38.4678993340116
3	149134609	149134923	315	12	0.350551120509109	0.625482545269776	-0.274931424760666	-38.4228782507525
3	17814668	17814980	313	12	0.457967765928546	0.738557168507624	-0.280589402579078	-38.3885766044379
3	135157045	135157148	104	14	0.48307717514964	0.214111621343596	0.268965553806044	38.2680508125878
3	20673000	20673251	252	12	0.454595100186085	0.723588169689405	-0.26899306950332	-38.2361855242929
3	218927901	218928134	234	15	0.77522792814763	0.443855888501387	0.331372039646243	38.1840548284879
3	154569463	154569591	129	13	0.409564530371852	0.149466351003598	0.260098179368254	38.0720592343871
3	181625829	181625944	116	14	0.501527457804264	0.179676538391645	0.321850919412619	37.987808922624
3	209779363	209779466	104	12	0.682375250705117	0.374030998028345	0.308344252676772	37.9705668209246
3	8107098	8107212	115	12	0.605129707662299	0.322106168416904	0.283023539245396	37.9672835270141
3	21289301	21289373	73	12	0.511181880893683	0.221895259525199	0.289286621368484	37.9011451190981
3	21562278	21562550	273	10	0.231859739433972	0.568087232153652	-0.33622749271968	-37.8879302489862
3	76575817	76576147	331	12	0.441985726180467	0.730074615644085	-0.288088889463618	-37.8659564250171
3	231021351	231021503	153	13	0.282757037998734	0.554262958224886	-0.271505920226152	-37.7543958887923
3	163216490	163216764	275	10	0.84708341151452	0.426883614760488	0.420199796754032	37.7492401077078
3	240138090	240138184	95	13	0.456818285603427	0.181387186251516	0.275431099351911	37.7436337331912
3	208868964	208869121	158	13	0.410538956684664	0.155724748768621	0.254814207916043	37.6149845058841
3	184411462	184411685	224	10	0.433877732725688	0.760395871532261	-0.326518138806573	-37.3571494820593
3	83012025	83012259	235	12	0.357637524937918	0.620004503955573	-0.262366979017655	-37.1512141593091
3	72363877	72364074	198	12	0.342995775474703	0.634316292521201	-0.291320517046498	-37.0211416872737
3	131537287	131537449	163	12	0.440186172910764	0.722089907208366	-0.281903734297601	-36.7735414269901
3	123538373	123538580	208	11	0.315627956343286	0.66026251901915	-0.344634562675864	-36.7124127196567
3	110495062	110495264	203	12	0.355990265026893	0.624329216960931	-0.268338951934038	-36.7095323240894
3	79738581	79738677	97	13	0.424374215011595	0.70359313275846	-0.279218917746865	-36.3560086647936
3	42350466	42350581	116	10	0.495654541285195	0.830433551822654	-0.334779010537459	-36.2286789978117
3	102639715	102639794	80	12	0.487693896299406	0.801810445708041	-0.314116549408635	-36.0934409323682
3	196826337	196826454	118	10	0.890447008736808	0.542473167623457	0.347973841113351	35.9786893803763
3	82271015	82271232	218	12	0.439193898804471	0.752084715418779	-0.312890816614308	-35.8747059450823
3	102808494	102808806	313	11	0.398869462043105	0.678030088996332	-0.279160626953227	-35.6964540868746
3	68393150	68393473	324	11	0.397165605585759	0.685237816805791	-0.288072211220032	-35.5612271981037
3	158905048	158905268	221	12	0.848329064219278	0.534349764156981	0.313979300062298	35.4260542858705
3	165997702	165997873	172	13	0.448042044779998	0.699046825536978	-0.25100478075698	-35.4169157110487
3	211965542	211965606	65	14	0.47203431747823	0.208244225802687	0.263790091675543	35.3439456683815
3	87810115	87810277	163	12	0.466854931342807	0.731359702687959	-0.264504771345152	-35.3373203951738
3	204258061	204258187	127	12	0.164833526554862	0.482042905786842	-0.31720937923198	-35.2168682811097
3	175002509	175002621	113	13	0.833861769154625	0.539815851723858	0.294045917430767	35.197002678186
3	230902226	230902290	65	12	0.401564623392561	0.171016298299398	0.230548325093162	35.0490038276855
3	132245263	132245404	142	13	0.271567214704333	0.531594885453082	-0.260027670748748	-34.8939864923166
3	139600976	139601237	262	11	0.813752668779448	0.491497157244098	0.32225551153535	34.8803836776768
3	79399612	79399774	163	12	0.334901946314512	0.622574929361837	-0.287672983047325	-34.7434689324859
3	138438976	138439073	98	12	0.788107004572299	0.552597613150904	0.235509391421394	34.6893453651022
3	25169827	25170150	324	11	0.721804992583072	0.369692274017292	0.35211271856578	34.6352676587831
3	28491282	28491506	225	10	0.472071682797908	0.706960978426275	-0.234889295628367	-34.4645798443471
3	154925902	154926102	201	12	0.352292141567374	0.599033737926646	-0.246741596359272	-34.4182303041549
3	148512189	148512301	113	10	0.476911283813739	0.87127261242535	-0.394361328611611	-34.3761338635813
3	153418155	153418326	172	13	0.751185280457158	0.465864225995522	0.285321054461636	34.3099206203861
3	85024364	85024672	309	10	0.500230093882779	0.749508322376192	-0.249278228493413	-34.3086151099679
3	51483489	51483811	323	10	0.827731543398793	0.485459634029498	0.342271909369295	34.2457632780133
3	208452981	208453162	182	12	0.555270115227273	0.803926473205104	-0.248656357977831	-34.2057047921151
3	12991074	12991296	223	10	0.814891428256024	0.563442134335928	0.251449293920096	34.203780000676
3	44822310	44822435	126	11	0.416203699973323	0.166064414452212	0.250139285521112	34.1801065267312
3	88310294	88310454	161	11	0.532570992352066	0.782843505554674	-0.250272513202608	-34.1731021688525
3	93362220	93362336	117	11	0.297715967976792	0.577617151684406	-0.279901183707614	-34.1183403392701
3	127438554	127438727	174	12	0.204948437636445	0.506365120093437	-0.301416682456993	-34.0367600332015
3	126447323	126447508	186	9	0.718720356424615	0.30512837317132	0.413591983253295	34.0227165421382
3	899327	899477	151	11	0.28454125767802	0.539260292194546	-0.254719034516525	-34.0180021425946
3	225331758	225331849	92	12	0.473846804589056	0.209145324991838	0.264701479597218	33.9691361172215
3	127645747	127645800	54	12	0.176050766921646	0.446597648538724	-0.270546881617078	-33.8530786976017
3	222392679	222392820	142	11	0.62188881789359	0.842998462785203	-0.221109644891613	-33.8516479292903
3	240608938	240608998	61	11	0.395487600419098	0.160893641403482	0.234593959015615	33.7555929031062
3	88861052	88861290	239	13	0.311272504070843	0.669502572081286	-0.358230068010443	-33.4770362655217
3	24962184	24962423	240	10	0.296056688046463	0.672952216579842	-0.376895528533379	-33.4221677790847
3	42995571	42995713	143	12	0.414980027064217	0.146115227331213	0.268864799733004	33.4079193982534
3	199932585	199932660	76	13	0.294801741938772	0.602442933062773	-0.307641191124001	-33.3861667537323
3	176513022	176513109	88	11	0.437370955712249	0.197341393238815	0.240029562473434	33.3500128572146
3	132638943	132639019	77	12	0.443730922509757	0.190668378812617	0.25306254369714	33.3444094937314
3	49879152	49879240	89	11	0.565991567671416	0.306488821729636	0.25950274594178	33.3091177495868
3	213095764	213095931	168	12	0.676299128311351	0.34025942821038	0.336039700100971	33.0833571140375
3	39132972	39133100	129	11	0.363890020503362	0.124923370768173	0.238966649735189	33.018127459329
3	198046329	198046672	344	11	0.697623349677329	0.393737795584911	0.303885554092418	32.921002164603
3	636857	636981	125	12	0.405750800753238	0.696257182646646	-0.290506381893409	-32.8680812705034
3	55495719	55495784	66	11	0.482986923744524	0.208920851448022	0.274066072296502	32.818913322089
3	154231496	154231681	186	10	0.420490607702736	0.68277584249563	-0.262285234792893	-32.8009102759629
3	183998863	183999243	381	9	0.29776717044854	0.608024694962413	-0.310257524513873	-32.7254536598406
3	137177248	137177324	77	12	0.541538803263336	0.262991717410096	0.27854708585324	32.6819731891637
3	32666474	32666667	194	11	0.799443578638671	0.51629445337192	0.283149125266752	32.6121035344455
3	34931972	34932082	111	12	0.534123119962013	0.81670130970767	-0.282578189745657	-32.5943423120096
3	233226223	233226384	162	11	0.392834157874626	0.679033171695111	-0.286199013820485	-32.4771607786857
3	79131876	79132188	313	11	0.248651978623968	0.507733694386409	-0.259081715762441	-32.4090698532495
3	145284528	145284749	222	10	0.513912897225542	0.773941131906081	-0.260028234680539	-32.3893109873338
3	153155189	153155262	74	11	0.283150319709916	0.57485535821103	-0.291705038501114	-32.3615747111243
3	192609630	192609703	74	12	0.510522901004868	0.261498692308007	0.249024208696861	32.3250914365513
3	140893733	140893910	178	10	0.827179371789835	0.497451831390913	0.329727540398922	32.2913959473496
3	100286179	100286427	249	11	0.431910612423619	0.67923162977319	-0.247321017349571	-32.2461595884581
3	59097160	59097260	101	13	0.554438472769076	0.820286401007284	-0.265847928238208	-32.2128665475199
3	88217690	88217904	215	10	0.357041217769085	0.635859309011069	-0.278818091241984	-32.1771714398933
3	177873013	177873091	79	11	0.444892401138038	0.178800008141716	0.266092392996321	32.1698085559024
3	84811609	84811828	220	9	0.392160244173828	0.687233805520702	-0.295073561346875	-32.1534535913424
3	240701771	240701822	52	11	0.416099770544707	0.169906824741137	0.246192945803569	32.1370948010444
3	97705354	97705594	241	10	0.555751704403389	0.815699212093833	-0.259947507690444	-32.0912548979143
3	47852811	47853185	375	9	0.919633725560134	0.614951659238062	0.304682066322071	32.01731946363
3	16450347	16450568	222	8	0.431104052339035	0.772174557391283	-0.341070505052249	-31.9785804710038
3	223820818	223820902	85	11	0.693318777853012	0.412786292837928	0.280532485015084	31.92587543435
3	90849551	90849670	120	11	0.163244302137394	0.402084621508401	-0.238840319371007	-31.8673167061996
3	188487628	188487701	74	11	0.411732806839788	0.164394260100664	0.247338546739124	31.8495336293445
3	102418914	102419211	298	9	0.428808151892072	0.712049357794262	-0.28324120590219	-31.7985466346219
3	215282488	215282742	255	11	0.862074977240665	0.57572270554265	0.286352271698015	31.7850045741113
3	140838755	140838917	163	10	0.400765242486555	0.668765614925799	-0.268000372439244	-31.7764297970895
3	232428234	232428322	89	11	0.349376281986432	0.108064582418525	0.241311699567906	31.6336214236929
3	183758935	183759277	343	11	0.876570889682693	0.56525628459333	0.311314605089363	31.501512922334
3	3416665	3416749	85	12	0.491128697390205	0.205254582030455	0.28587411535975	31.487171705705
3	232002989	232003166	178	11	0.767553534081801	0.506564704302661	0.260988829779141	31.4817136067025
3	164549555	164549630	76	11	0.442392696606248	0.182321862938133	0.260070833668115	31.450639280631
3	46122129	46122268	140	11	0.570567043963638	0.851710670298368	-0.281143626334729	-31.4056014230407
3	19537017	19537068	52	11	0.452669751944027	0.210243964840474	0.242425787103553	31.2424176647011
3	174423886	174424013	128	11	0.446717980955831	0.19774835228087	0.248969628674962	31.2093452440919
3	73184175	73184281	107	12	0.401696680581164	0.684627135966339	-0.282930455385175	-31.1863807558771
3	74339850	74340011	162	11	0.391833323883168	0.657398069264482	-0.265564745381313	-31.1689770849556
3	11983634	11983698	65	11	0.839803041771919	0.580427156984382	0.259375884787536	31.0451717189866
3	48856279	48856586	308	9	0.545747378090822	0.828007988418604	-0.282260610327782	-31.0019768889468
3	210124457	210124590	134	10	0.421308565990759	0.681989181781508	-0.260680615790749	-30.995381965379
3	97603853	97604122	270	10	0.451998319955506	0.69916960090436	-0.247171280948854	-30.8973783212029
3	86591811	86591918	108	10	0.573005109541111	0.82302023776069	-0.250015128219578	-30.8699384595654
3	19219436	19219594	159	12	0.450720972132408	0.168233531805409	0.282487440326999	30.8682397960399
3	180313902	180314093	192	9	0.419207781893936	0.137285886173514	0.281921895720421	30.8519791778408
3	76729240	76729389	150	10	0.452345401594382	0.726800051964974	-0.274454650370592	-30.7575212636329
3	42169204	42169300	97	10	0.47104928353346	0.198931504945276	0.272117778588184	30.6250294073547
3	91098714	91098939	226	10	0.489532260927082	0.740716741974192	-0.25118448104711	-30.5502889791423
3	66556250	66556498	249	9	0.400825614615267	0.678290382906307	-0.277464768291041	-30.4945569787101
3	193252643	193252827	185	10	0.406945713838109	0.728943709809041	-0.321997995970932	-30.3959684463709
3	151429249	151429306	58	10	0.421336326206111	0.157591645324303	0.263744680881808	30.333147297778
3	97988352	97988440	89	11	0.7835984620542	0.515386648535093	0.268211813519106	30.3225483875105
3	99744719	99744999	281	10	0.401020963198825	0.667755888476484	-0.266734925277659	-30.3067114703324
3	3695668	3695777	110	10	0.44688244016629	0.172083986993273	0.274798453173017	30.1629970025924
3	132812489	132812592	104	12	0.32182612886191	0.619856950750714	-0.298030821888804	-30.1604595496737
3	217297590	217297650	61	10	0.376322087295124	0.141627755993649	0.234694331301475	30.1094007510951
3	73279555	73279734	180	10	0.528865594982056	0.796855446866826	-0.26798985188477	-29.9988886354466
3	123527991	123528153	163	10	0.344510888333924	0.67089270477007	-0.326381816436147	-29.8832096481447
3	17783579	17783663	85	11	0.628824735644697	0.372942775995367	0.25588195964933	29.873750562366
3	97782052	97782113	62	10	0.896881429576915	0.644730036601083	0.252151392975832	29.8207011300327
3	8095657	8095751	95	11	0.308191759120271	0.556808326023467	-0.248616566903196	-29.8048684630963
3	164504168	164504281	114	10	0.86719995913812	0.609713491969315	0.257486467168805	29.7752539395522
3	126967024	126967369	346	10	0.38990924379237	0.68991542800368	-0.30000618421131	-29.7583078863573
3	216881882	216881960	79	8	0.547575433293831	0.847088449497692	-0.299513016203861	-29.7450380195293
3	167068923	167069019	97	10	0.567437186509891	0.311220896559516	0.256216289950375	29.7268376674676
3	179164177	179164440	264	9	0.765066473256003	0.404615779668335	0.360450693587668	29.6322750973902
3	183927348	183927424	77	11	0.735406531768999	0.448617276526244	0.286789255242756	29.5379470066821
3	149906811	149906884	74	11	0.434782858528269	0.162569627624324	0.272213230903945	29.5260340442698
3	222199842	222200035	194	10	0.532700376080491	0.859353349912759	-0.326652973832268	-29.4649664983304
3	211064699	211065057	359	10	0.811689623282119	0.495004177057067	0.316685446225052	29.4332039282298
3	89414569	89414765	197	7	0.870996250130181	0.414928159387845	0.456068090742336	29.3711589308505
3	193470783	193470879	97	10	0.404476879845251	0.135600887563698	0.268875992281554	29.2874871471452
3	219427112	219427169	58	10	0.577843618950295	0.324920650607516	0.252922968342779	29.2830872052932
3	16821238	16821334	97	10	0.390868513494533	0.660967945987185	-0.270099432492651	-29.2739306937494
3	86818498	86818656	159	8	0.289581224894552	0.562477623083023	-0.272896398188471	-29.2546377108011
3	222399246	222399354	109	10	0.449478078068281	0.193730603558934	0.255747474509347	29.0862279362959
3	102753291	102753528	238	11	0.438369972700237	0.714847151605733	-0.276477178905496	-29.067356803078
3	59036661	59036744	84	11	0.441980946724767	0.798896738574057	-0.356915791849291	-28.9833380551279
3	83147509	83147560	52	11	0.357420270336478	0.642724189100284	-0.285303918763806	-28.9262266706178
3	107247996	107248234	239	9	0.50431078301104	0.746853116159584	-0.242542333148544	-28.8805601349394
3	220698956	220699276	321	10	0.694645473707071	0.345630629257416	0.349014844449655	28.8647709341689
3	147987248	147987587	340	9	0.367096762961931	0.644496416927659	-0.277399653965728	-28.6703292748216
3	39169040	39169264	225	10	0.307332072452009	0.577021632714219	-0.26968956026221	-28.5933010001114
3	77891371	77891472	102	10	0.339756147871184	0.624264591961442	-0.284508444090258	-28.5304740465689
3	175623275	175623328	54	9	0.516418037785346	0.205860028409193	0.310558009376153	28.4957275798826
3	221831697	221831797	101	10	0.866339496460612	0.594330198978707	0.272009297481904	28.4365174018495
3	29953959	29954074	116	10	0.421372547947449	0.165075594197166	0.256296953750283	28.3218934072934
3	9129241	9129351	111	8	0.270523425099852	0.71163649536356	-0.441113070263708	-28.2733614566833
3	37555000	37555085	86	10	0.468807979768876	0.16146094231912	0.307347037449756	28.1089430961055
3	184092284	184092412	129	9	0.843956820169054	0.544289688111105	0.299667132057949	28.1005675104758
3	219611327	219611452	126	10	0.889736931905804	0.606102494062833	0.28363443784297	28.0773138029638
3	80633725	80634054	330	8	0.461174941207237	0.70568256743326	-0.244507626226023	-28.0188841635917
3	165238233	165238455	223	9	0.394778626500573	0.691406862474801	-0.296628235974227	-27.9707213522899
3	179576323	179576773	451	9	0.292261357756281	0.55832489782665	-0.266063540070369	-27.9701614447134
3	227320598	227320659	62	9	0.847909113780648	0.570305191563931	0.277603922216717	27.6662950526656
3	235933574	235933668	95	10	0.459598546320242	0.207688190783448	0.251910355536794	27.6410859300269
3	82631066	82631379	314	9	0.772160047193127	0.37762228062986	0.394537766563268	27.2894023616709
3	147405951	147406039	89	9	0.222222022323074	0.514691797140057	-0.292469774816983	-27.2867436643488
3	93706405	93706707	303	7	0.233286475433243	0.668877065392063	-0.435590589958821	-27.2721150902088
3	201159160	201159311	152	10	0.709812077162049	0.430667992462016	0.279144084700033	27.237756663075
3	167047155	167047255	101	10	0.841701004320947	0.553894804278892	0.287806200042055	27.2010001168192
3	34747465	34747589	125	9	0.573637190229724	0.80461661455119	-0.230979424321466	-27.2003117038878
3	73279219	73279504	286	9	0.463658744900135	0.748406370783284	-0.284747625883149	-27.0634843429982
3	22762034	22762101	68	9	0.509877367353814	0.197986437817979	0.311890929535835	27.0622563725681
3	119892384	119892567	184	9	0.430117827554076	0.703602216504026	-0.27348438894995	-27.0389657844539
3	27901764	27901824	61	10	0.430711122228145	0.156402204172958	0.274308918055187	27.0386114078119
3	16769325	16769422	98	9	0.878472202872702	0.608459417077513	0.270012785795189	26.9878191947441
3	140915699	140915763	65	10	0.328636959569036	0.610170947335381	-0.281533987766344	-26.9637528313893
3	55045630	55045853	224	9	0.519037741364814	0.779543265293685	-0.26050552392887	-26.9258972442854
3	212604201	212604409	209	9	0.331845952378999	0.587226784243941	-0.255380831864942	-26.8834108908251
3	223237458	223237758	301	9	0.769494165246216	0.450145337269688	0.319348827976529	26.7242005810957
3	82626021	82626196	176	8	0.341258610048159	0.72855711002953	-0.387298499981372	-26.6794895881295
3	56250703	56250911	209	7	0.0994754545209069	0.405291772874845	-0.305816318353938	-26.6435696834929
3	77654548	77654772	225	8	0.4359578804319	0.713429164755734	-0.277471284323834	-26.6096996014361
3	35454041	35454111	71	9	0.68281236104199	0.425972012613808	0.256840348428182	26.6013258012173
3	140604740	140604795	56	10	0.295967840751312	0.554300760303869	-0.258332919552557	-26.5471774320246
3	649243	649387	145	9	0.53970791330458	0.247024429306325	0.292683483998256	26.517590632937
3	107454279	107454401	123	9	0.505184720227965	0.769748736511897	-0.264564016283931	-26.4801239410009
3	224645759	224645840	82	9	0.39548805640523	0.663518377401548	-0.268030320996318	-26.3984889078463
3	60202462	60202622	161	9	0.56828167909513	0.809969812947296	-0.241688133852166	-26.3786893370164
3	133080549	133080674	126	8	0.484068781444191	0.798063363919457	-0.313994582475266	-26.2910434679285
3	67790785	67791006	222	8	0.435140886307602	0.705906499184039	-0.270765612876437	-26.2865111135625
3	32212022	32212185	164	9	0.166417358526107	0.425005709524017	-0.25858835099791	-26.2336241647159
3	119709292	119709364	73	9	0.159663101762198	0.388098297873285	-0.228435196111087	-26.196358293616
3	194416789	194416861	73	9	0.583957229848778	0.321273043212266	0.262684186636511	26.1853494055164
3	130266743	130266967	225	8	0.430134942506575	0.707775864682206	-0.277640922175631	-26.0680033624632
3	123307289	123307442	154	8	0.848597203882994	0.381092471403353	0.467504732479641	25.9903473956489
3	148785585	148785693	109	8	0.934556333693404	0.643457414599164	0.29109891909424	25.9098954676898
3	35181232	35181306	75	8	0.525364043432937	0.773772518954565	-0.248408475521628	-25.7978761132035
3	95824949	95825170	222	7	0.485720994825682	0.75567660048873	-0.269955605663048	-25.6941512686743
3	197634551	197634689	139	9	0.825608686029965	0.550307913336682	0.275300772693283	25.6617302485022
3	81060919	81060981	63	9	0.428057659267574	0.671478395287589	-0.243420736020016	-25.6379995397539
3	17069531	17069590	60	9	0.680951846981988	0.427981491115827	0.252970355866161	25.5644265576319
3	63518618	63518798	181	9	0.838386602376894	0.581295529215253	0.257091073161641	25.5459761352438
3	98782902	98783063	162	8	0.0645792227545184	0.307911180720829	-0.243331957966311	-25.5204394466902
3	236581792	236581936	145	7	0.527396789950361	0.85038774719476	-0.3229909572444	-25.2451752849202
3	150864923	150865051	129	9	0.461747294304093	0.850770046035394	-0.389022751731301	-25.2284735372568
3	80119690	80119910	221	8	0.43453977695526	0.697643720005263	-0.263103943050003	-25.2033968035778
3	46121972	46122067	96	9	0.603361695770002	0.849494791022674	-0.246133095252672	-25.1797848531294
3	217205764	217205836	73	9	0.433194641037672	0.67417953248967	-0.240984891451998	-25.1339273870919
3	231869759	231869854	96	9	0.610351643468469	0.332807415199626	0.277544228268843	25.1211160872702
3	10626431	10626530	100	8	0.269857982506302	0.593494630803632	-0.32363664829733	-25.1006844401672
3	189120696	189120804	109	8	0.810182476923161	0.491177013194107	0.319005463729054	25.0594827812004
3	130734332	130734437	106	9	0.279650520741432	0.528490549155559	-0.248840028414128	-25.0556243153855
3	96292052	96292133	82	9	0.559191306978924	0.77784005182116	-0.218648744842236	-25.0174552154613
3	113802804	113803112	309	8	0.327124920086506	0.602373680763958	-0.275248760677452	-24.9787958139129
3	3234488	3234584	97	9	0.463079952009063	0.203054892085797	0.260025059923266	24.9417157655733
3	64436067	64436159	93	9	0.501658995625031	0.738879114496947	-0.237220118871916	-24.8814976726953
3	222145260	222145334	75	9	0.799750365158846	0.55224381000372	0.247506555155126	24.7795808368681
3	52034671	52034722	52	9	0.563939190647546	0.29761852459765	0.266320666049896	24.7582788211765
3	141767515	141767689	175	9	0.80424606429373	0.502685930130683	0.301560134163048	24.7515029926568
3	142975672	142976077	406	8	0.306570883330392	0.647220821027578	-0.340649937697186	-24.6934239757443
3	195452626	195452678	53	9	0.454005156026984	0.193324975403311	0.260680180623672	24.683951139642
3	25672300	25672425	126	8	0.917325013101748	0.643237487427669	0.274087525674079	24.5061663065466
3	149570168	149570226	59	9	0.813404246798188	0.499634466124164	0.313769780674024	24.4534250832057
3	84493121	84493231	111	7	0.922600056993221	0.593936875395951	0.32866318159727	24.4196828017946
3	21649321	21649397	77	9	0.51237728234174	0.235085888053183	0.277291394288557	24.3801500413795
3	43352886	43353110	225	8	0.341426407318569	0.607084782498492	-0.265658375179923	-24.3571057589477
3	132184650	132184725	76	9	0.179973244797851	0.438254077686163	-0.258280832888311	-24.3562072113551
3	149142235	149142303	69	8	0.358462563627165	0.624975514511153	-0.266512950883987	-24.3405315183806
3	204053672	204053761	90	9	0.249391136486919	0.514084944487981	-0.264693808001062	-24.3345935527966
3	33925387	33925449	63	10	0.721640800315315	0.424450655315406	0.297190144999909	24.2552512963736
3	81798068	81798129	62	9	0.286894836633211	0.55030285962604	-0.263408022992829	-24.1651268669282
3	122259077	122259225	149	8	0.632935869517599	0.836366360050169	-0.20343049053257	-24.1499468924566
3	52362154	52362302	149	9	0.460075783617938	0.735493372366361	-0.275417588748422	-24.1343168844977
3	226098770	226099043	274	8	0.790715689564634	0.502099761392627	0.288615928172007	24.1319475389415
3	98760649	98760770	122	7	0.243953300233591	0.536543503670596	-0.292590203437004	-24.1314106865396
3	184070256	184070420	165	7	0.914342570632751	0.523854716295856	0.390487854336895	24.0846813728345
3	85854919	85854999	81	9	0.366767659170338	0.637579772540497	-0.270812113370158	-24.0839136669519
3	50132817	50132926	110	8	0.814268942175473	0.578038822167904	0.236230120007569	24.060103528389
3	176389732	176389861	130	8	0.447939757821111	0.182432172018058	0.265507585803053	24.0431298018359
3	175931069	175931134	66	9	0.423076135034259	0.675357567355654	-0.252281432321395	-24.0418180069731
3	206695820	206695875	56	7	0.445965518069397	0.709718732865608	-0.263753214796211	-23.9958456709319
3	142878591	142878668	78	8	0.396793264260395	0.129927799792288	0.266865464468107	23.9800179606517
3	229228683	229228924	242	9	0.878103482620837	0.543305570819346	0.334797911801491	23.9310907342778
3	117484	117565	82	7	0.827996025026179	0.5139973654079	0.313998659618279	23.90854456412
3	125125753	125125895	143	7	0.915291099885936	0.534630527515247	0.380660572370689	23.7829975101342
3	82043512	82043720	209	8	0.526524931923391	0.787885235743397	-0.261360303820006	-23.7766711452917
3	86239764	86239941	178	8	0.22175393058229	0.487474024983686	-0.265720094401396	-23.6661892586304
3	11209951	11210109	159	8	0.316489998755548	0.593554581370588	-0.277064582615039	-23.6643249961272
3	95607324	95607603	280	8	0.299362305419222	0.588812517127294	-0.289450211708072	-23.6508992077254
3	116941752	116941925	174	7	0.469692590908386	0.792966138926221	-0.323273548017835	-23.5157014267217
3	181240410	181240593	184	8	0.525568595626757	0.774736318256171	-0.249167722629414	-23.4973418124244
3	231730379	231730467	89	8	0.18656360005415	0.456091809445825	-0.269528209391675	-23.4496377764379
3	52525815	52526330	516	8	0.224659020007953	0.518044035344305	-0.293385015336352	-23.4052201366971
3	71549224	71549354	131	7	0.501019192027044	0.928598262632618	-0.427579070605574	-23.3705198326946
3	145752735	145752807	73	10	0.547118405774071	0.861085631562696	-0.313967225788625	-23.3671190378817
3	3298378	3298471	94	9	0.535994494775578	0.189353367708917	0.34664112706666	23.3563386133235
3	207414694	207414763	70	7	0.476534463664032	0.235066325113216	0.241468138550816	23.2952763021714
3	121855008	121855227	220	7	0.416931345601457	0.687700412739618	-0.270769067138161	-23.2540935365715
3	56052362	56052517	156	8	0.444727776286584	0.776430899929688	-0.331703123643104	-23.1038307810284
3	88422287	88422337	51	7	0.191444487763057	0.603591540493325	-0.412147052730268	-23.0687465269504
3	95639650	95639872	223	7	0.346481291978996	0.643956465653859	-0.297475173674863	-23.0435283499365
3	80301895	80302117	223	7	0.433815571847721	0.699881885824388	-0.266066313976667	-22.9598507779116
3	71162090	71162242	153	8	0.346025231067877	0.650004584678696	-0.30397935361082	-22.9486996736764
3	173213088	173213190	103	8	0.846214156467971	0.584521994044871	0.2616921624231	22.9297601448129
3	78483598	78483678	81	9	0.305654535932164	0.569437425447602	-0.263782889515437	-22.8928270684086
3	140604982	140605181	200	8	0.36305433032453	0.668244189305835	-0.305189858981305	-22.8749809665063
3	216912933	216913092	160	8	0.419820305088051	0.71967604773992	-0.29985574265187	-22.8305389443324
3	133382292	133382511	220	8	0.851745199743685	0.58116737739874	0.270577822344945	22.7239035392538
3	162330639	162330733	95	7	0.139764861869467	0.400682296589152	-0.260917434719685	-22.7085178039233
3	51950773	51951042	270	7	0.392413243874402	0.704819017032006	-0.312405773157604	-22.6718907218077
3	231770242	231770351	110	9	0.870586483577151	0.516138652582061	0.354447830995089	22.6588511478498
3	194100280	194100361	82	9	0.602465884927099	0.282234065740361	0.320231819186738	22.55075332155
3	140783356	140783512	157	7	0.415072436088521	0.671307175281839	-0.256234739193318	-22.5412655010877
3	229695128	229695255	128	9	0.821962938748241	0.427768550953358	0.394194387794883	22.5350660912055
3	130685487	130685582	96	8	0.858563617113915	0.552475052310747	0.306088564803168	22.5079222961516
3	169170400	169170463	64	9	0.433154779063223	0.167488478983573	0.26566630007965	22.491531561449
3	224645624	224645682	59	7	0.550434090808495	0.792672522059758	-0.242238431251263	-22.4635507699771
3	130786264	130786373	110	8	0.787513130200676	0.459803131801827	0.327709998398849	22.429083774886
3	192905206	192905285	80	7	0.454361222697175	0.669962446992211	-0.215601224295036	-22.3549180215888
3	17478309	17478366	58	8	0.615162406627299	0.361821425596424	0.253340981030875	22.3410920118219
3	193607345	193607407	63	8	0.458301684953049	0.203076507496793	0.255225177456256	22.2711776663334
3	77269456	77269616	161	7	0.239604790479665	0.549572594173213	-0.309967803693548	-22.2444264573324
3	1191905	1192123	219	7	0.239277357408674	0.512505674130823	-0.273228316722149	-22.2256365700011
3	49244301	49244456	156	7	0.390437273164394	0.684667048429428	-0.294229775265033	-22.1628408570836
3	180204265	180204335	71	7	0.329270472083275	0.109406159430684	0.219864312652591	22.1555052345159
3	94959829	94959951	123	8	0.294639149156561	0.562404485529057	-0.267765336372496	-22.1043627566159
3	60251599	60251680	82	8	0.444713902822242	0.160572378040034	0.284141524782208	22.0356582323783
3	43342185	43342493	309	7	0.315018768674229	0.589414685794211	-0.274395917119982	-22.0350425166893
3	135263932	135264162	231	7	0.753947191705803	0.431079177708975	0.322868013996828	22.0269838644729
3	6221887	6221939	53	8	0.571357629481683	0.299825001970506	0.271532627511177	22.0064046832331
3	231357518	231357679	162	8	0.830874729190079	0.558363703533362	0.272511025656717	21.959575999737
3	171164860	171164941	82	8	0.401558730211317	0.665908373581801	-0.264349643370484	-21.9458381697806
3	169452239	169452330	92	7	0.286055237581301	0.537986314883267	-0.251931077301966	-21.8754749296707
3	213804479	213804573	95	8	0.791617010419281	0.52072244188224	0.270894568537041	21.7586414605829
3	225428937	225429069	133	9	0.885983036841633	0.634667927828212	0.251315109013422	21.7160143931826
3	93231521	93231600	80	8	0.264359861618889	0.524514804256282	-0.260154942637392	-21.662486355709
3	34049530	34049585	56	8	0.4898855611629	0.210064147878032	0.279821413284867	21.6595847545386
3	228569906	228569956	51	7	0.855694646124763	0.565314177605766	0.290380468518997	21.6181159305726
3	81060686	81060797	112	7	0.423744889446522	0.676032624877137	-0.252287735430615	-21.6156972886805
3	17357465	17357518	54	8	0.184106746405256	0.460244211886656	-0.276137465481401	-21.5938268564096
3	178803309	178803475	167	7	0.505488141735837	0.766918497442142	-0.261430355706304	-21.547885074964
3	176786107	176786195	89	7	0.843548716125188	0.531531711627682	0.312017004497506	21.3631110947814
3	140191631	140191721	91	6	0.484805445798161	0.835250496551526	-0.350445050753365	-21.3021492753672
3	118716183	118716307	125	7	0.314980465926241	0.565779399561342	-0.2507989336351	-21.2999600425401
3	170545328	170545406	79	7	0.494528456832778	0.711189272003113	-0.216660815170335	-21.2655167875008
3	153441952	153442047	96	7	0.874032183434821	0.603019127352105	0.271013056082715	21.2382987558842
3	197041503	197041614	112	7	0.519716533376518	0.802248894284459	-0.282532360907942	-21.1927810672817
3	185933639	185933717	79	7	0.916108423345758	0.615290077302336	0.300818346043422	21.1615584650332
3	226552482	226552814	333	6	0.488872206527089	0.808631370367318	-0.319759163840229	-21.1292968429
3	103109990	103110212	223	7	0.366248456747925	0.65206990391416	-0.285821447166235	-21.1136711193553
3	64555817	64556117	301	7	0.0778846360764487	0.335807276552283	-0.257922640475834	-21.08735569779
3	223237267	223237344	78	6	0.756452605692191	0.475393905385019	0.281058700307172	21.0088425220326
3	97705040	97705228	189	7	0.372742453173791	0.625181852749208	-0.252439399575417	-20.9952348569146
3	200942411	200942757	347	6	0.281803459761721	0.698150782767901	-0.41634732300618	-20.9600484555938
3	145264119	145264295	177	6	0.692155065313731	0.334689679279286	0.357465386034445	20.9571538733792
3	237709228	237709408	181	8	0.840257842830009	0.584452483122566	0.255805359707443	20.9516715986792
3	97704871	97704977	107	7	0.220079263907798	0.484238600617249	-0.26415933670945	-20.7545561488542
3	141501367	141501446	80	7	0.30922755096093	0.608284381624058	-0.299056830663128	-20.6614193855022
3	152732954	152733038	85	6	0.753587996492648	0.386801762079403	0.366786234413244	20.5440182102303
3	64691295	64691422	128	5	0.39190104143446	0.768924172566689	-0.377023131132229	-20.5368406053852
3	169686978	169687107	130	7	0.785080420756674	0.462575057099902	0.322505363656773	20.5330169738604
3	230910556	230910701	146	8	0.882332804378731	0.58220187876288	0.300130925615851	20.5276609957937
3	210321500	210321582	83	8	0.824584090971452	0.537791236121463	0.286792854849989	20.4983803189284
3	31392678	31392773	96	7	0.836253158014291	0.509996141903361	0.32625701611093	20.4857313463547
3	85081304	85081407	104	7	0.396708913497942	0.688830337525684	-0.292121424027742	-20.3939700527086
3	97644052	97644177	126	6	0.472903465338765	0.748813216717523	-0.275909751378758	-20.2686679335286
3	17769453	17769662	210	7	0.764200475982084	0.450652806913465	0.313547669068619	20.2549060091265
3	159948009	159948168	160	8	0.719874615231153	0.445529448929221	0.274345166301932	20.226875170006
3	71248184	71248296	113	7	0.179537924719894	0.423627505777433	-0.244089581057539	-20.2200382749197
3	7843470	7843553	84	7	0.756097183662673	0.393063708210867	0.363033475451806	20.2199835600932
3	108825801	108825934	134	7	0.503421260522686	0.758873595933821	-0.255452335411135	-20.1562443989995
3	129301391	129301504	114	7	0.528413460595268	0.750790176626795	-0.222376716031527	-20.1340503044816
3	130114058	130114110	53	7	0.601308987258972	0.841920063869443	-0.240611076610471	-20.0946490406495
3	113684704	113684773	70	6	0.501964727616233	0.740837930470682	-0.238873202854449	-20.0902417997012
3	171549203	171549312	110	7	0.412693344372691	0.678773094316396	-0.266079749943706	-20.0666747740919
3	88904971	88905090	120	8	0.815237245268982	0.520158382705531	0.295078862563451	20.0466891400561
3	19432054	19432113	60	7	0.40070852454879	0.15283831572055	0.24787020882824	20.0348495057155
3	80706746	80706826	81	7	0.500583390644041	0.743574954773466	-0.242991564129425	-19.8460056021272
3	223027938	223028122	185	7	0.792335468545666	0.442767634262619	0.349567834283047	19.7451430953348
3	79399885	79399950	66	7	0.348963797387981	0.623262665661344	-0.274298868273363	-19.7042308416872
3	219417437	219417530	94	6	0.445035152150026	0.734756632570746	-0.28972148042072	-19.6534854593461
3	98756553	98756635	83	5	0.124819609598909	0.412685873885705	-0.287866264286796	-19.624344957167
3	130113685	130113974	290	7	0.513807182717189	0.800646387183251	-0.286839204466062	-19.5581460895557
3	162351271	162351341	71	7	0.592884744970146	0.309920681512354	0.282964063457791	19.48453610258
3	180316713	180316805	93	7	0.706763987692448	0.450596158658309	0.256167829034139	19.4694410455496
3	67790625	67790688	64	7	0.320317649756115	0.579598691755947	-0.259281041999832	-19.4592333710329
3	93539425	93539504	80	7	0.197579833559796	0.446330379093663	-0.248750545533867	-19.4450554092398
3	109520547	109520625	79	7	0.329246129296866	0.57674937100299	-0.247503241706124	-19.3913490283948
3	194118572	194118636	65	7	0.624942420007423	0.352739866367898	0.272202553639526	19.3620434953876
3	201834235	201834289	55	7	0.448771384655778	0.204995336948917	0.24377604770686	19.3505897094944
3	124057907	124057959	53	7	0.397445581794321	0.671521626474201	-0.27407604467988	-19.3292335353774
3	243079308	243079396	89	7	0.572830239276024	0.850376960318817	-0.277546721042793	-19.2101948372804
3	95088224	95088277	54	7	0.201022854285533	0.44441435313416	-0.243391498848627	-19.1916558372797
3	193114552	193114607	56	7	0.446977774372097	0.175631880069472	0.271345894302625	19.1672892522818
3	26469764	26469836	73	6	0.688686190828279	0.402290774912005	0.286395415916274	19.148939976586
3	194600864	194600964	101	6	0.300147143840251	0.733190215003136	-0.433043071162885	-18.9607791120703
3	205579432	205579496	65	7	0.340333480159938	0.609354141360363	-0.269020661200425	-18.9442808210811
3	177161929	177161998	70	6	0.408822415097681	0.662422441794494	-0.253600026696813	-18.9249023850723
3	223953244	223953421	178	6	0.361466517593092	0.797312279624345	-0.435845762031254	-18.8788655521343
3	134598844	134598895	52	6	0.73162529508696	0.442970646811429	0.288654648275531	18.8766716344012
3	2344848	2344940	93	7	0.676084836470771	0.376403681136605	0.299681155334166	18.8627580645891
3	190344549	190344760	212	6	0.768942237079305	0.468380353780173	0.300561883299132	18.8363716098265
3	190940663	190940715	53	7	0.259813111438253	0.515592274086558	-0.255779162648306	-18.7511960257762
3	178799006	178799098	93	7	0.357667595343394	0.631882374713937	-0.274214779370543	-18.7043406510887
3	134721680	134721777	98	6	0.710288319068652	0.390974820928983	0.319313498139668	18.6835115174978
3	159383243	159383338	96	6	0.383092798915405	0.837617534100388	-0.454524735184983	-18.6263773282559
3	70369829	70370014	186	7	0.776335362787788	0.440291958693473	0.336043404094315	18.6101107440647
3	58658324	58658501	178	6	0.409625096599398	0.669130683778519	-0.259505587179121	-18.595407188959
3	165135943	165136032	90	6	0.502127370155206	0.731493274884836	-0.229365904729629	-18.5908435689164
3	109519538	109519677	140	6	0.352125760585498	0.63309774313612	-0.280971982550623	-18.5843910193842
3	179947929	179948103	175	7	0.909603868691182	0.597615711556932	0.311988157134251	18.5818666988711
3	71154821	71154918	98	6	0.422186603276496	0.687080276307875	-0.264893673031379	-18.5733081982859
3	9038030	9038105	76	7	0.399927571228285	0.660003872353178	-0.260076301124893	-18.5421196100076
3	180941668	180941733	66	6	0.305898249178979	0.580264054470549	-0.27436580529157	-18.4893389050722
3	137928351	137928410	60	7	0.736119286680594	0.4506760765669	0.285443210113694	18.4413067687501
3	21667613	21667668	56	5	0.896263100539514	0.510862304202968	0.385400796336546	18.3016533876212
3	229837204	229837292	89	6	0.821996475525079	0.524378534328178	0.297617941196901	18.251684822662
3	88668436	88668535	100	5	0.344528309592055	0.912425151459832	-0.567896841867777	-18.2007853196186
3	128663226	128663334	109	7	0.548613744152611	0.900836225128495	-0.352222480975884	-18.1887412574396
3	163998736	163998976	241	6	0.724589209941717	0.375508022791012	0.349081187150706	18.1869019799875
3	164683950	164684175	226	6	0.800492646953295	0.518677726569917	0.281814920383379	18.1695868961428
3	43483705	43483778	74	7	0.847657160975461	0.417998537105795	0.429658623869666	18.1505221646611
3	232183448	232183504	57	7	0.770043436001807	0.463612948506974	0.306430487494833	18.1444610058976
3	77304560	77304627	68	6	0.493162469872948	0.738315485700731	-0.245153015827783	-18.1126716652904
3	219092494	219092555	62	7	0.264843836295285	0.550237753505478	-0.285393917210193	-18.1086990713178
3	16664725	16664808	84	7	0.545699488788292	0.835663538773071	-0.289964049984779	-18.0875518234921
3	47418574	47418670	97	7	0.822129594282311	0.529397801810076	0.292731792472234	18.0705931344692
3	193734264	193734335	72	7	0.773984551415815	0.472254291855104	0.301730259560712	17.931199243844
3	193118387	193118456	70	6	0.427759208653729	0.178809456385106	0.248949752268622	17.8103660266238
3	102980121	102980220	100	6	0.492420849489359	0.817011421497032	-0.324590572007673	-17.7856797359086
3	124902733	124902794	62	6	0.8387539471165	0.60021226941761	0.23854167769889	17.7424499505394
3	121399633	121399745	113	6	0.447394529876162	0.744889061553963	-0.297494531677801	-17.6686318475135
3	197263521	197263584	64	6	0.420786586600031	0.174633602126672	0.246152984473359	17.6121372747429
3	183927171	183927288	118	7	0.757216674962259	0.458173117901623	0.299043557060636	17.5901854379495
3	42014416	42014509	94	4	0.779441221214231	0.480022988282758	0.299418232931472	17.5761016550806
3	189678674	189678764	91	6	0.539907594877691	0.290674321825367	0.249233273052324	17.5329533270766
3	197121278	197121368	91	6	0.485489922333168	0.179146678350556	0.306343243982612	17.5070818856941
3	10050528	10050618	91	6	0.358148721537286	0.684703101579749	-0.326554380042463	-17.4948946190543
3	238489498	238489734	237	4	0.319736394749254	0.771841713732756	-0.452105318983502	-17.3615401304572
3	48603707	48603770	64	5	0.514725887694075	0.776517244888003	-0.261791357193928	-17.2568765853609
3	204849659	204849742	84	6	0.222835927709749	0.490381471096452	-0.267545543386703	-17.240115506454
3	124353515	124353576	62	6	0.531418121956143	0.790220794252496	-0.258802672296352	-17.2277849506872
3	121653540	121653723	184	5	0.706619702574748	0.40067068759453	0.305949014980218	17.1963427537075
3	139282006	139282056	51	6	0.393416184893401	0.695908465631888	-0.302492280738487	-17.1285806200651
3	48833460	48833522	63	6	0.564573203480427	0.830541715544315	-0.265968512063888	-17.0708440180006
3	135344673	135344882	210	5	0.441213009173582	0.716752961454059	-0.275539952280477	-17.0121344878555
3	86104302	86104355	54	6	0.538412429095643	0.788536479391161	-0.250124050295518	-16.9568912401362
3	132470103	132470172	70	6	0.362203043831097	0.627580260610868	-0.265377216779771	-16.9559915970097
3	184421733	184421828	96	6	0.244027210894599	0.484923155134002	-0.240895944239403	-16.9247377569804
3	145445022	145445087	66	6	0.337856529469264	0.596644973272794	-0.25878844380353	-16.8463778782813
3	7882631	7882692	62	6	0.784386142205579	0.491028999266577	0.293357142939002	16.7227173589118
3	217055477	217055528	52	6	0.673912283063766	0.389044625591551	0.284867657472215	16.7196580190365
3	222530955	222531048	94	6	0.523020965015687	0.798643710080955	-0.275622745065268	-16.6914120070837
3	155190936	155191019	84	6	0.218468870715771	0.486285923251755	-0.267817052535984	-16.6613311094834
3	72291308	72291400	93	6	0.365569623746806	0.631026547085754	-0.265456923338948	-16.5300373399666
3	101972377	101972437	61	6	0.451659574727082	0.713062923664909	-0.261403348937827	-16.5180080762024
3	94798467	94798632	166	6	0.217251892788437	0.487854412487179	-0.270602519698742	-16.491354043594
3	235741394	235741536	143	4	0.656838382125252	0.223695753013737	0.433142629111514	16.3943000092034
3	34710596	34710660	65	5	0.304773323049665	0.717534323463284	-0.412761000413619	-16.3405469265693
3	171549684	171549750	67	5	0.131915923082455	0.373701226391899	-0.241785303309444	-16.3211890668822
3	27284285	27284385	101	5	0.498509851213228	0.826559144775982	-0.328049293562755	-16.3037221984877
3	175100537	175100756	220	5	0.800871735219287	0.488330737952357	0.31254099726693	16.2160091516498
3	46087130	46087189	60	5	0.773700293583035	0.503279230180361	0.270421063402674	16.1662490295589
3	68761560	68761724	165	5	0.534055173950283	0.874350446120759	-0.340295272170476	-16.1485334683459
3	72312416	72312611	196	5	0.111998737672523	0.358423651324201	-0.246424913651679	-16.0980156724947
3	224350347	224350489	143	5	0.932778647279946	0.630579207252038	0.302199440027907	16.0877049809941
3	138032310	138032384	75	6	0.609993702993976	0.3311531219118	0.278840581082177	16.0581531499705
3	32819369	32819511	143	6	0.829953373606958	0.53004961124582	0.299903762361137	15.9958017487101
3	229552570	229552799	230	5	0.150252736569696	0.39410945469151	-0.243856718121814	-15.9623071298886
3	75126500	75126558	59	5	0.462727472166705	0.706167361995187	-0.243439889828482	-15.9612253240474
3	86129198	86129263	66	5	0.623883106200269	0.869296947400126	-0.245413841199857	-15.6848292828145
3	190376053	190376113	61	6	0.732992471555976	0.402065587166878	0.330926884389098	15.5860427504997
3	198903479	198903567	89	5	0.800282994765367	0.505459038708166	0.2948239560572	15.4835131381622
3	64285922	64286020	99	5	0.411050775033157	0.667852284130195	-0.256801509097038	-15.465207080478
3	83038541	83038615	75	4	0.489562123861882	0.789660874838175	-0.300098750976294	-15.4051479936054
3	146269471	146269570	100	4	0.860791045835059	0.324234720747449	0.53655632508761	15.39594780513
3	107325698	107325798	101	4	0.425024081718565	0.822292198540887	-0.397268116822322	-15.389823429699
3	128467509	128467661	153	5	0.162457333410959	0.431334581221234	-0.268877247810275	-15.3308384553649
3	100286516	100286583	68	5	0.528338969144792	0.754585437560789	-0.226246468415997	-15.2990177251374
3	226937989	226938168	180	4	0.62301514948995	0.305718478658223	0.317296670831727	15.2328028137433
3	56860100	56860165	66	6	0.548652567132379	0.856470223617309	-0.30781765648493	-15.2117831500826
3	76153031	76153142	112	5	0.178216707895368	0.47958650818265	-0.301369800287282	-15.2078846619921
3	141884412	141884466	55	4	0.572193706599919	0.366556730119277	0.205636976480642	15.142365465317
3	144476850	144476917	68	5	0.52248869125511	0.750337232195538	-0.227848540940428	-15.1160671364664
3	44071235	44071341	107	5	0.363990822634069	0.618199695957744	-0.254208873323675	-15.1038073499808
3	204071653	204071735	83	5	0.904376501021935	0.597342958650904	0.307033542371032	15.0572545238158
3	133800670	133800725	56	5	0.636173073692705	0.896180265951658	-0.260007192258953	-15.0358640338908
3	5273093	5273234	142	5	0.837325969410803	0.482513571584498	0.354812397826305	14.9682257503293
3	171593183	171593246	64	5	0.283996488433145	0.540266527310129	-0.256270038876984	-14.8879007706274
3	119147236	119147416	181	5	0.839380043059799	0.565609885871256	0.273770157188543	14.8723627565817
3	211137534	211137708	175	5	0.459091586932405	0.707069464833974	-0.247977877901569	-14.8661912702617
3	147224420	147224514	95	5	0.333812670119301	0.576535018180293	-0.242722348060992	-14.8537381935962
3	143779478	143779560	83	5	0.21074849460649	0.472916723146963	-0.262168228540473	-14.8396511542311
3	219719023	219719121	99	5	0.872013738880537	0.457034192976439	0.414979545904099	14.8329702986259
3	35181105	35181168	64	5	0.54430560754425	0.768295257631907	-0.223989650087657	-14.8214548542315
3	112374797	112374863	67	5	0.394013115628124	0.118940001765157	0.275073113862967	14.7840302218889
3	92728334	92728401	68	5	0.499115652816378	0.727641355979825	-0.228525703163448	-14.7274708342538
3	186290620	186290687	68	5	0.844129998238229	0.587467896414555	0.256662101823674	14.7238448711456
3	31857438	31857559	122	6	0.872013740415503	0.509323343575698	0.362690396839805	14.6636929704276
3	39222628	39222683	56	5	0.876601334165977	0.628321910771967	0.248279423394009	14.6242067370263
3	10061580	10061689	110	5	0.248883866784737	0.534485597019667	-0.285601730234929	-14.6148719563344
3	96417973	96418040	68	5	0.39639527771331	0.634749074169758	-0.238353796456448	-14.6011833369837
3	82371114	82371267	154	5	0.501205781919461	0.84426335489705	-0.34305757297759	-14.5887043153283
3	44521760	44521853	94	5	0.772750229573574	0.477284739974058	0.295465489599516	14.5617194316772
3	175941277	175941449	173	5	0.306010815936351	0.563319433624689	-0.257308617688338	-14.5240021014916
3	142412910	142413001	92	4	0.391742396593052	0.66831498551248	-0.276572588919428	-14.4176303826555
3	142535862	142536038	177	4	0.470253903536809	0.838828141008616	-0.368574237471807	-14.3931317846586
3	52965029	52965315	287	4	0.425990680740146	0.72324140075609	-0.297250720015945	-14.3608043662859
3	34253796	34253971	176	5	0.347276846146425	0.626941257226034	-0.279664411079609	-14.3549071241283
3	166840414	166840526	113	5	0.389330910532823	0.631360309587048	-0.242029399054224	-14.3533247742308
3	167609095	167609233	139	4	0.741996449864007	0.349716160853515	0.392280289010492	14.3531364555836
3	154669856	154669906	51	4	0.755254029732934	0.456463384160007	0.298790645572927	14.3169217782578
3	126872051	126872118	68	5	0.513392189254146	0.764628054034065	-0.251235864779919	-14.2744146973893
3	145923641	145923694	54	5	0.852477629851456	0.618705994075955	0.233771635775501	14.2742175524628
3	26936563	26936648	86	5	0.735210382616363	0.418465903309905	0.316744479306458	14.198093432598
3	144513157	144513353	197	5	0.769461895246068	0.462700835180935	0.306761060065133	14.1821695026529
3	140189396	140189463	68	4	0.897124134341358	0.556256527084234	0.340867607257125	14.1510356565674
3	149642881	149642946	66	5	0.382062233261983	0.632715442584966	-0.250653209322984	-14.1418249882118
3	18840662	18840732	71	5	0.746566651191416	0.468361109951921	0.278205541239495	14.0925849147515
3	164406732	164406887	156	5	0.321596368805159	0.726959670661331	-0.405363301856172	-14.0465236813396
3	145673024	145673091	68	5	0.30537452203923	0.562065585132422	-0.256691063093192	-14.0354466224286
3	82765400	82765469	70	4	0.518065184888504	0.758318020689349	-0.240252835800844	-14.0230190176216
3	66943386	66943446	61	5	0.260642440983891	0.502287596906336	-0.241645155922445	-13.9743282390019
3	180984642	180984817	176	5	0.583728482331302	0.292617768590286	0.291110713741016	13.9293970051728
3	4042945	4043370	426	5	0.67382437319915	0.376388246666095	0.297436126533055	13.8877063670071
3	187308796	187308868	73	5	0.29494921907099	0.590839095359216	-0.295889876288226	-13.8855512268498
3	147945854	147945982	129	4	0.330752672633848	0.642044769419891	-0.311292096786042	-13.8445541972585
3	83658883	83658936	54	5	0.334284149495639	0.573733591866818	-0.239449442371178	-13.824490767057
3	37562851	37562904	54	5	0.147235551929485	0.425283125544329	-0.278047573614844	-13.7854049188695
3	181121279	181121487	209	4	0.597031252575467	0.830957515460262	-0.233926262884795	-13.7784128468946
3	89482335	89482396	62	5	0.717971454573035	0.431758120713287	0.286213333859748	13.7546967673623
3	211133806	211133887	82	5	0.683012759466802	0.408432192817714	0.274580566649088	13.7412018152264
3	54347516	54347575	60	5	0.502068996911496	0.734244511187087	-0.23217551427559	-13.6785079863901
3	65523040	65523166	127	5	0.519475241582328	0.781009929603888	-0.26153468802156	-13.6343979950693
3	47418410	47418522	113	5	0.822206239955443	0.528396514782363	0.29380972517308	13.6255482029846
3	76235682	76235745	64	5	0.378910202986871	0.662969811250141	-0.28405960826327	-13.6216864906611
3	33260900	33261028	129	4	0.293395363762546	0.60482371445656	-0.311428350694014	-13.5039882591528
3	108753556	108753619	64	4	0.441735064443266	0.725398828556998	-0.283663764113732	-13.3884677167906
3	88647611	88647671	61	4	0.675344536807485	0.430335465497806	0.245009071309679	13.3852300862416
3	62430133	62430227	95	5	0.767446591710922	0.474947540548863	0.292499051162059	13.3492406179404
3	95400301	95400366	66	5	0.287633543013771	0.551737654240249	-0.264104111226478	-13.3313527849747
3	213611954	213612023	70	4	0.332523957648354	0.637298821606672	-0.304774863958318	-13.3157381128614
3	136162244	136162380	137	4	0.275098744053698	0.61450843072807	-0.339409686674372	-13.3089990235013
3	236744571	236744639	69	5	0.742512205471941	0.339321693370325	0.403190512101616	13.3006805310652
3	213315660	213315717	58	4	0.915343482591887	0.669138557853877	0.24620492473801	13.2985724897679
3	86591513	86591583	71	4	0.49048981240726	0.719342505374	-0.22885269296674	-13.206792484181
3	228095990	228096083	94	5	0.488047720798892	0.805397467562816	-0.317349746763924	-13.1865698702293
3	141618606	141618710	105	4	0.519024959676673	0.801912777279555	-0.282887817602882	-13.1375499352376
3	81013358	81013424	67	5	0.20645585129605	0.470117277560874	-0.263661426264824	-13.1223616901824
3	70958034	70958096	63	5	0.470825858917217	0.739131082152528	-0.268305223235311	-13.1148254361377
3	88962228	88962287	60	5	0.332006551497935	0.59468079736717	-0.262674245869235	-13.0609623580346
3	39766687	39766764	78	5	0.853490985382774	0.53942267331714	0.314068312065634	13.0532317185008
3	236760403	236760487	85	4	0.841583352545307	0.535306671436524	0.306276681108783	12.91556190186
3	21942327	21942606	280	4	0.85126528769801	0.493672778997502	0.357592508700508	12.8564024588062
3	50350049	50350263	215	4	0.602381559643732	0.256934331378156	0.345447228265576	12.7664426583992
3	81674643	81674694	52	4	0.57592102174788	0.878979057047447	-0.303058035299567	-12.6885807837326
3	35280826	35280931	106	4	0.77471560295926	0.435181351051345	0.339534251907916	12.6570279320902
3	116075005	116075079	75	4	0.396411696728402	0.683416609516393	-0.287004912787991	-12.6249545531169
3	214406120	214406172	53	4	0.705568938355296	0.397341028217025	0.308227910138271	12.6028750862621
3	168382992	168383049	58	5	0.728503338649101	0.453386332270023	0.275117006379079	12.5910391674981
3	82844738	82844986	249	4	0.399510749410257	0.657639344050271	-0.258128594640014	-12.4633358107997
3	203783221	203783271	51	5	0.930944624799161	0.521981750903672	0.408962873895489	12.4488302191173
3	190465618	190465716	99	4	0.774386873310598	0.484139934605937	0.290246938704661	12.4080254067856
3	103624031	103624110	80	4	0.88278604518885	0.55054042554507	0.332245619643781	12.3098144818264
3	215643787	215643977	191	4	0.840265466121321	0.521069585922686	0.319195880198635	12.2945215442925
3	83669500	83669552	53	4	0.226575237070976	0.488268828157453	-0.261693591086477	-12.287994565786
3	208453551	208453614	64	4	0.466136395794795	0.747667170781888	-0.281530774987094	-12.2518803017449
3	228313662	228313738	77	4	0.793736368155995	0.544406519505059	0.249329848650936	12.2235879811093
3	80083149	80083264	116	4	0.486334604452741	0.783164195809091	-0.29682959135635	-12.2008652713466
3	184134639	184134694	56	4	0.410593876971158	0.707876144226478	-0.29728226725532	-12.1543636411856
3	66152831	66152896	66	4	0.26290179749145	0.525720039971934	-0.262818242480484	-12.1224271807633
3	205907334	205907400	67	4	0.821717711884695	0.50117391178693	0.320543800097765	12.0521555626636
3	89433982	89434099	118	4	0.496192233632804	0.721898292992399	-0.225706059359595	-12.0505286241931
3	145672867	145672935	69	4	0.425425501763907	0.744847725138963	-0.319422223375056	-12.0461707299336
3	199056261	199056330	70	4	0.696805786498522	0.347574587997382	0.34923119850114	12.0084301083609
3	217981800	217981917	118	4	0.650070991028401	0.300605311162983	0.349465679865419	11.979011800928
3	92444954	92445026	73	4	0.714819679302569	0.438471266423541	0.276348412879029	11.8587458941967
3	27279324	27279377	54	4	0.716615379982146	0.404265148214504	0.312350231767643	11.8572453386013
3	215377609	215377698	90	4	0.586681819372208	0.325353285943344	0.261328533428864	11.7317715554792
3	38488435	38488485	51	4	0.250262454709071	0.536251722157324	-0.285989267448253	-11.7087158105362
3	54433391	54433487	97	4	0.815161686174917	0.520798418127091	0.294363268047825	11.6618899302361
3	90551608	90551690	83	5	0.872013741950469	0.528898379237009	0.34311536271346	11.61774085147
3	3796228	3796279	52	5	0.830143134600518	0.463140142940716	0.367002991659802	11.5631474589781
3	44605288	44605353	66	4	0.316691692703295	0.576693808014683	-0.260002115311388	-11.5523534100865
3	218048107	218048223	117	4	0.662654536861816	0.39726097900083	0.265393557860986	11.5346572509866
3	177589266	177589371	106	4	0.713314750191533	0.338895636828644	0.374419113362889	11.4780642320464
3	193311186	193311253	68	4	0.570208263067737	0.910807268060095	-0.340599004992358	-11.4613107797493
3	64570106	64570204	99	5	0.766516654129522	0.338271715306535	0.428244938822987	11.4404402860609
3	190680240	190680314	75	4	0.689940605065223	0.329835227088394	0.360105377976829	11.32647549202
3	164683406	164683508	103	4	0.699268996003844	0.444425194966675	0.254843801037169	11.3033756680287
3	69356022	69356117	96	4	0.477859391076121	0.733525052800107	-0.255665661723986	-11.2842172146749
3	43791279	43791392	114	4	0.732325106408924	0.393578431430025	0.338746674978899	11.2705509404791
3	154749247	154749315	69	4	0.356652333332184	0.656711804551753	-0.300059471219568	-11.2496412923013
3	1424158	1424221	64	4	0.420610704411625	0.188272778810779	0.232337925600846	11.2201026878527
3	138125903	138126050	148	4	0.383986568319643	0.636822962308417	-0.252836393988773	-11.0930466050718
3	237709093	237709176	84	4	0.825660769610213	0.557345946516841	0.268314823093373	11.0344235471196
3	9303461	9303543	83	4	0.843246750712639	0.568715278532677	0.274531472179961	10.9823069092077
3	3994353	3994404	52	4	0.612678321604913	0.343244620179609	0.269433701425304	10.9640713275005
3	46997221	46997301	81	4	0.22080140985385	0.504997083978452	-0.284195674124602	-10.703990982053
3	124860841	124860904	64	4	0.469364870850242	0.7110189213803	-0.241654050530058	-10.6346182891443
3	137622490	137622547	58	4	0.672612432422962	0.398348251298206	0.274264181124756	10.6314406819732
3	58354868	58354940	73	4	0.691747555808086	0.369702409047336	0.32204514676075	10.5356429122128
3	218436888	218436941	54	4	0.571733401456337	0.268774882931234	0.302958518525103	10.0632201866127
3	223244198	223244268	71	4	0.775064772910411	0.432901041893906	0.342163731016505	9.90398794553774
3	173233649	173233719	71	4	0.761203395351919	0.482090296078795	0.279113099273124	9.87604501046832
3	62658014	62658114	101	4	0.900435470089637	0.540820133628079	0.359615336461558	9.71282467254922
3	221085016	221085105	90	4	0.396863195126381	0.863527950853423	-0.466664755727042	-9.6304902488037
3	195528259	195528342	84	4	0.772818171238803	0.413755616779162	0.359062554459641	9.26131472907436
3	185386340	185386745	406	4	0.815779453664847	0.628019432721812	0.187760020943034	7.34555986391155
4	202968412	202969175	764	90	0.643790899977987	0.263739004780589	0.380051895197398	400.221595551711
4	164201095	164201716	622	98	0.508996048556133	0.175106900314936	0.333889148241197	356.350566317906
4	250555953	250556471	519	97	0.37103644923962	0.713882464754817	-0.342846015515198	-353.68575868524
4	177820746	177821951	1206	85	0.261341096936601	0.628143675111205	-0.366802578174604	-352.989023514664
4	205583197	205583729	533	87	0.605672881233349	0.256518398248992	0.349154482984357	331.125112707572
4	219250205	219251333	1129	96	0.168256880073464	0.473629791532778	-0.305372911459314	-308.187445497323
4	60904649	60905553	905	65	0.211475961267569	0.598775038766043	-0.387299077498475	-272.871321447871
4	234037369	234038139	771	70	0.632155180359275	0.368605119951276	0.263550060407999	248.85553407182
4	31832441	31833109	669	61	0.124227315699107	0.429895996978045	-0.305668681278939	-246.767464039508
4	116391268	116391944	677	62	0.408465992543897	0.760259583996069	-0.351793591452173	-243.36357381744
4	29496211	29496528	318	91	0.369534422822397	0.6407915245447	-0.271257101722302	-241.561959520799
4	200614146	200614556	411	71	0.420453615786521	0.145647900763148	0.274805715023374	237.824327489374
4	52372641	52373223	583	66	0.417097465006018	0.116198008356435	0.300899456649583	236.141214301022
4	116379886	116380731	846	77	0.572799214098512	0.826036110862821	-0.253236896764309	-234.634569940949
4	47111492	47111954	463	68	0.468352244153648	0.16321395115293	0.305138293000719	232.252154670396
4	172648226	172648707	482	73	0.449812793126613	0.179255509463782	0.270557283662831	230.262438952761
4	225031214	225031625	412	69	0.489127682892741	0.199699779371701	0.28942790352104	226.662304352074
4	214257281	214257906	626	65	0.261786410721853	0.594229908034031	-0.332443497312177	-220.216214869631
4	20813429	20814500	1072	55	0.324051988194938	0.665704710304944	-0.341652722110006	-219.561178969598
4	93692230	93693266	1037	51	0.771354011713665	0.393321737496953	0.378032274216711	217.454012186547
4	253571457	253571896	440	44	0.216316375051441	0.6563373758661	-0.440021000814659	-215.038848063224
4	220997411	220997778	368	51	0.671192100163868	0.3199124392383	0.351279660925568	213.426840234383
4	27745489	27746750	1262	59	0.306626587115936	0.602106105355524	-0.295479518239588	-210.955546113549
4	14323701	14324637	937	68	0.189186726282566	0.4808709100167	-0.291684183734134	-210.630702838091
4	129510518	129511675	1158	53	0.31634153650043	0.681349893325505	-0.365008356825075	-209.484690276072
4	111093753	111094356	604	61	0.143135077704014	0.43093758454416	-0.287802506840146	-206.145894290407
4	253378228	253378598	371	56	0.430060008885112	0.137124064684752	0.29293594420036	205.491214702663
4	29867922	29868585	664	64	0.299317277028109	0.591313519534388	-0.291996242506279	-205.449069346315
4	2902963	2903568	606	45	0.765480048979541	0.315647676392852	0.449832372586689	205.044113693396
4	232939210	232940353	1144	66	0.276907001062589	0.606862111129313	-0.329955110066725	-203.643728974004
4	151436156	151436902	747	62	0.166456781099031	0.45648042738517	-0.290023646286139	-203.520799632896
4	173521426	173521850	425	58	0.4692302748663	0.177275922925502	0.291954351940798	203.110705841041
4	127087707	127088656	950	52	0.249477383247092	0.613714123123667	-0.364236739876575	-203.009058193068
4	88409192	88409696	505	71	0.480894389078807	0.204644097447776	0.276250291631032	201.388651684412
4	98174119	98174743	625	60	0.245768570900649	0.546646951291624	-0.300878380390976	-199.933091640465
4	116095028	116095698	671	57	0.137537093592239	0.454507042437781	-0.316969948845543	-198.630714831628
4	53125356	53126529	1174	47	0.365769098343874	0.712823809303632	-0.347054710959757	-193.606146756094
4	100189653	100190375	723	61	0.210645196720221	0.503526782286328	-0.292881585566108	-193.223059129376
4	65194043	65194690	648	57	0.208285843326436	0.513477189527519	-0.305191346201083	-191.66274488764
4	90555466	90556004	539	54	0.324797275765789	0.619569379674026	-0.294772103908237	-183.384722058904
4	225611564	225612358	795	43	0.253025135362374	0.582194887047314	-0.32916975168494	-179.452745469945
4	139760960	139761347	388	54	0.485655312598287	0.184422664400462	0.301232648197826	178.733820059588
4	122220009	122220610	602	56	0.15874475576685	0.42729455197705	-0.268549796210199	-176.981000648488
4	178510521	178510835	315	44	0.537763506802482	0.210556588245861	0.327206918556621	176.111652143546
4	42520375	42521059	685	39	0.235647262170688	0.62757529121249	-0.391928029041803	-175.111865171986
4	41934957	41935964	1008	48	0.369511542727038	0.694064212014562	-0.324552669287525	-174.692415490401
4	173971491	173971862	372	50	0.46796715169295	0.180835556241914	0.287131595451036	173.982733339079
4	1373683	1374018	336	53	0.455402136863985	0.166707296145054	0.288694840718931	172.112752008255
4	126596364	126597141	778	52	0.256587281213002	0.579948801630646	-0.323361520417645	-171.59562862635
4	102830226	102830966	741	55	0.239060356100276	0.553063393065877	-0.314003036965602	-169.434240401799
4	88375530	88375974	445	54	0.476622081618041	0.193109944711564	0.283512136906476	168.128036446885
4	116497332	116498052	721	44	0.425958553214969	0.748978448938208	-0.32301989572324	-167.637232226142
4	118854872	118855334	463	50	0.17158857628823	0.450940084394839	-0.279351508106609	-166.872839314958
4	251480010	251480446	437	50	0.284145774276642	0.591036986443793	-0.306891212167151	-165.772294199903
4	138065627	138066067	441	49	0.143208560851707	0.422739158362257	-0.27953059751055	-164.964716124884
4	32946098	32946537	440	49	0.785566251901775	0.503300613123178	0.282265638778597	163.870231034748
4	49493844	49494119	276	50	0.457333753289727	0.191634894626522	0.265698858663205	162.164951853027
4	194527958	194528558	601	55	0.177943729763225	0.446821218552237	-0.268877488789012	-160.689609424123
4	144329293	144329766	474	44	0.299192776123444	0.627539641990901	-0.328346865867456	-159.406000610255
4	233951072	233951502	431	44	0.428345448845438	0.744277945102409	-0.315932496256971	-158.245850233683
4	136410062	136410494	433	54	0.697189893417347	0.420647535467213	0.276542357950134	157.996083949044
4	132706574	132707465	892	41	0.132101847926494	0.437788244273927	-0.305686396347433	-157.157184450889
4	127096626	127097207	582	42	0.560361332368935	0.863257812825167	-0.302896480456232	-156.879650255311
4	44525551	44525969	419	41	0.24712131346248	0.586488104951482	-0.339366791489002	-156.762731363209
4	122555745	122556063	319	56	0.457159994896915	0.204579325532216	0.252580669364699	151.847002644307
4	245778976	245779271	296	50	0.525803646545015	0.252540099765834	0.273263546779181	151.445917300583
4	238994783	238995179	397	50	0.416638641843395	0.160807802465142	0.255830839378253	150.106658558861
4	163806778	163807038	261	41	0.448339502222318	0.14127800428455	0.307061497937769	149.985835676568
4	44053649	44054068	420	42	0.121791826313895	0.394865619263844	-0.27307379294995	-149.550301299224
4	102822460	102823067	608	46	0.109020321550082	0.382703417478561	-0.273683095928479	-149.428891441835
4	203998053	203998456	404	44	0.888649627146332	0.563640631293736	0.325008995852597	148.707213568221
4	67186176	67186671	496	46	0.0909876818108774	0.351976454777681	-0.260988772966804	-148.152886641279
4	29600207	29600773	567	37	0.315677121201506	0.694349839411167	-0.378672718209661	-147.738999350369
4	229791109	229791358	250	49	0.756072155946381	0.460015349609959	0.296056806336422	146.340637070945
4	132690491	132691032	542	42	0.108273682162967	0.371239611811742	-0.262965929648776	-145.151603447215
4	112175686	112176168	483	46	0.331463796893978	0.653239118569775	-0.321775321675797	-145.004597952407
4	32053505	32053725	221	42	0.448325068955509	0.172519144708153	0.275805924247356	143.347041810682
4	48353690	48354505	816	37	0.383343316380504	0.705714254316691	-0.322370937936188	-142.982893678754
4	250505685	250506009	325	47	0.485057000895376	0.218988400392314	0.266068600503062	142.637623896294
4	3709882	3710320	439	38	0.701203441147231	0.363310717402046	0.337892723745185	142.626648911193
4	218823964	218824496	533	45	0.439244562160757	0.753869276798446	-0.31462471463769	-142.256580862608
4	18233983	18234120	138	44	0.131844703714689	0.377132593572255	-0.245287889857566	-141.610160980002
4	191800188	191800479	292	48	0.396157604594941	0.136967783677583	0.259189820917358	141.601011150266
4	231042478	231042936	459	35	0.507489814453132	0.169163637006843	0.33832617744629	141.47579732628
4	13968960	13969389	430	48	0.191630946309159	0.460982765076251	-0.269351818767092	-141.153054228473
4	192717947	192718254	308	46	0.526552030633038	0.240495339508239	0.286056691124798	140.378131571133
4	57306450	57306932	483	42	0.116123703768157	0.393879568572902	-0.277755864804744	-139.635367746953
4	41930646	41930945	300	46	0.493997495149221	0.219838016775938	0.274159478373284	139.446865149624
4	176876766	176877236	471	42	0.309354326137177	0.593259747957933	-0.283905421820756	-138.631306676615
4	113242243	113242661	419	40	0.186477049747681	0.480769160990733	-0.294292111243052	-138.036608990257
4	80814736	80815288	553	38	0.29082064666419	0.640855286745051	-0.350034640080861	-137.773010401671
4	200963905	200964173	269	44	0.530151261798257	0.225899704925528	0.304251556872729	137.69667588388
4	116258228	116259450	1223	39	0.325810246068084	0.642585197897995	-0.31677495182991	-137.6926585876
4	79942050	79942298	249	46	0.241745145861633	0.510664594905754	-0.268919449044121	-134.29644099521
4	72876668	72876909	242	45	0.459204051416396	0.206030182683275	0.253173868733121	133.731939130412
4	3002372	3003538	1167	37	0.753408171897386	0.416786901517371	0.336621270380015	131.612253441713
4	141207515	141207982	468	44	0.406767358646335	0.689073031742172	-0.282305673095837	-131.541901212014
4	230005073	230005295	223	37	0.383869186909766	0.111178105830504	0.272691081079261	130.91363174253
4	62617234	62617783	550	43	0.285841419450708	0.546197814873217	-0.260356395422509	-130.65586949841
4	192570443	192570778	336	40	0.499201149574263	0.200719251758654	0.29848189781561	130.539704114531
4	75811982	75812584	603	40	0.3066541192473	0.591516923824048	-0.284862804576748	-129.439962617821
4	149116011	149116421	411	41	0.188781771794817	0.458289164343336	-0.26950739254852	-129.086904788614
4	42391987	42392291	305	38	0.422690340120578	0.139610619154639	0.283079720965939	128.332502553971
4	126605785	126606218	434	43	0.190938109635588	0.484575619044287	-0.293637509408699	-128.126755625528
4	65176440	65176836	397	39	0.153262400253763	0.414242200887988	-0.260979800634225	-128.126083917847
4	11236930	11237392	463	43	0.324674794490678	0.620891037628998	-0.29621624313832	-127.861956549411
4	243352677	243352953	277	38	0.486767465356889	0.188157292864903	0.298610172491985	126.848078764242
4	29593917	29594583	667	27	0.33664629501075	0.76917061768041	-0.43252432266966	-126.121809641592
4	85770853	85771252	400	39	0.386671647878382	0.686899810668022	-0.30022816278964	-124.959207877831
4	63689246	63689675	430	43	0.78750599986326	0.478470630153995	0.309035369709265	124.698681665288
4	172923238	172923520	283	37	0.432699937464582	0.157737506503861	0.274962430960721	124.235438340872
4	72177848	72178139	292	37	0.133950197693485	0.409271822084808	-0.275321624391323	-124.14581588952
4	134602175	134602987	813	33	0.305504057725631	0.597827619116749	-0.292323561391118	-122.672761099995
4	201194756	201195054	299	44	0.489653009878395	0.209396466547704	0.280256543330691	122.672631526772
4	200209399	200209769	371	39	0.683164844937737	0.381038486727553	0.302126358210184	122.48348014346
4	121793140	121793523	384	38	0.192440624919407	0.483584053305974	-0.291143428386568	-122.044391430857
4	144834168	144834414	247	37	0.453814550396258	0.173368703873992	0.280445846522266	122.00744113662
4	44864058	44864266	209	42	0.544088189423359	0.251512337289236	0.292575852134123	121.832832857717
4	143130480	143130973	494	38	0.235236570509612	0.511536685061425	-0.276300114551813	-121.658336811205
4	71659469	71659966	498	40	0.533945352100376	0.813109705447032	-0.279164353346657	-121.186927452279
4	179260472	179261264	793	37	0.260995682794621	0.537337373794421	-0.2763416909998	-121.173805071435
4	177595050	177595435	386	37	0.845623924796789	0.551078304140123	0.294545620656666	120.587844746173
4	75763544	75764095	552	42	0.236025732296887	0.516348891663864	-0.280323159366977	-119.888122914738
4	52706778	52707162	385	42	0.302237136615827	0.57287394615987	-0.270636809544043	-119.027402444343
4	10427501	10427972	472	36	0.48683654547172	0.799103107378217	-0.312266561906497	-118.125635059285
4	92831437	92831914	478	26	0.30580804413834	0.674578767566424	-0.368770723428085	-117.178963268661
4	186990671	186990943	273	35	0.542105420009956	0.196045340715123	0.346060079294833	115.704098566237
4	174918111	174918454	344	38	0.597424953172833	0.265731818047696	0.331693135125136	114.845789248062
4	71623140	71623490	351	40	0.434989493663487	0.179012639325612	0.255976854337875	114.675855376671
4	13903192	13903574	383	43	0.518233869138896	0.260276371158399	0.257957497980497	114.570435701723
4	192279922	192280196	275	36	0.532222446722382	0.810448827491321	-0.278226380768939	-114.107164185689
4	97664376	97664824	449	38	0.118613404418325	0.379102381791966	-0.260488977373641	-114.01379117531
4	163749710	163750307	598	30	0.319521158484771	0.646769537113734	-0.327248378628963	-113.800086174754
4	120476860	120477580	721	34	0.331808401540244	0.61810897627886	-0.286300574738616	-113.433093471793
4	65192529	65193244	716	26	0.16499271593593	0.515252362677206	-0.350259646741275	-113.267467765444
4	90626872	90627026	155	39	0.543799326895367	0.274331079240611	0.269468247654756	113.194192043844
4	87430922	87431429	508	22	0.393451779416241	0.797294237799082	-0.403842458382841	-113.191714865245
4	99244925	99245322	398	35	0.207027473120886	0.500264536513628	-0.293237063392742	-113.115522899961
4	45756648	45757359	712	33	0.259903095468793	0.570865944758153	-0.31096284928936	-112.154814281153
4	189339211	189339419	209	35	0.477271096422848	0.196245300890624	0.281025795532224	111.973426212357
4	30489414	30489675	262	40	0.562205655647232	0.244064382150811	0.318141273496421	111.907810038123
4	177158082	177158542	461	32	0.107913907584123	0.412219654771398	-0.304305747187275	-111.500841746372
4	2688644	2688885	242	40	0.512120089588447	0.226423329645623	0.285696759942824	111.471232233747
4	6157676	6157902	227	38	0.45586382297019	0.203573638472249	0.252290184497941	111.296119798602
4	18899713	18900132	420	42	0.392974934876643	0.700854295913186	-0.307879361036543	-111.221452045912
4	228312859	228313426	568	28	0.145476373831995	0.479458222685362	-0.333981848853367	-110.413859353154
4	214270593	214271084	492	33	0.238985517181781	0.554888170713544	-0.315902653531763	-110.044070343121
4	145749217	145749785	569	28	0.33781219580645	0.6789094770149	-0.34109728120845	-109.971192971494
4	177280196	177280419	224	37	0.422933262900201	0.167623418502614	0.255309844397586	109.719105678774
4	142416568	142417098	531	28	0.338359113754427	0.680011451629366	-0.341652337874939	-109.301983151487
4	15469519	15470231	713	28	0.419829519557189	0.740512919734001	-0.320683400176812	-108.977637673246
4	172720971	172721316	346	33	0.624189444605701	0.307100189086579	0.317089255519122	108.653974417872
4	216591501	216591859	359	30	0.599492644248646	0.257864751040532	0.341627893208114	108.617317904176
4	134949668	134949923	256	37	0.458671956489816	0.727766310598249	-0.269094354108433	-108.520101849163
4	179481690	179482293	604	39	0.537121524395146	0.239443836049462	0.297677688345683	108.39898813991
4	148582480	148582764	285	31	0.245527735590311	0.553821409216651	-0.30829367362634	-107.918336070917
4	59551424	59551646	223	33	0.450259455437538	0.175247964544408	0.27501149089313	107.904089967053
4	192717642	192717889	248	40	0.54305842488981	0.27145973409328	0.27159869079653	107.670765560061
4	215622330	215622576	247	37	0.593622474672798	0.31059214985713	0.283030324815667	107.268691700419
4	2917722	2917969	248	37	0.505796184355478	0.228447970850104	0.277348213505374	106.984088015348
4	229338276	229338668	393	35	0.265247344860854	0.618291914185795	-0.35304456932494	-106.927229619954
4	197456444	197456771	328	34	0.434156372646961	0.162473279005023	0.271683093641938	106.27408844787
4	8279699	8280435	737	31	0.368263204281138	0.699809891997492	-0.331546687716354	-106.163559023212
4	98860118	98860534	417	36	0.300120833426368	0.602434553540492	-0.302313720114124	-105.809516572299
4	165610680	165611391	712	30	0.299435218612822	0.606518148404829	-0.307082929792007	-105.363823749036
4	60140733	60141298	566	26	0.76110408693206	0.425985377111659	0.335118709820401	105.078140161601
4	116276915	116277306	392	31	0.603186388572141	0.876733439761439	-0.273547051189298	-104.90801626282
4	211969525	211969744	220	34	0.462798258433669	0.189826298093871	0.272971960339798	104.681444804642
4	199899380	199899661	282	32	0.463854176643078	0.175499617958856	0.288354558684222	103.686537558931
4	231073254	231073667	414	28	0.163947150027518	0.482479844279591	-0.318532694252072	-103.594347872505
4	61209554	61210134	581	26	0.381179321642609	0.740796952501485	-0.359617630858875	-103.383807677878
4	98111197	98111931	735	33	0.464146676710156	0.729172503397033	-0.265025826686877	-103.36413684935
4	162339004	162339527	524	37	0.247849595632362	0.574621816905068	-0.326772221272706	-103.272650134079
4	83701964	83702625	662	28	0.351996822419588	0.66979133567285	-0.317794513253262	-102.708808889805
4	116148723	116149459	737	27	0.38029100215085	0.706025151858472	-0.325734149707622	-102.586497776504
4	29037966	29038311	346	30	0.539966288976574	0.230622998752578	0.309343290223996	102.354324246014
4	3010451	3010758	308	33	0.790554002408774	0.522557089497525	0.267996912911249	101.995045635664
4	190096059	190096318	260	31	0.704446565734583	0.402188760636135	0.302257805098448	101.287480635051
4	116517876	116518243	368	31	0.34412257113816	0.642330169892194	-0.298207598754034	-101.167497991002
4	250882583	250882856	274	31	0.502436636368962	0.193459350194644	0.308977286174318	100.787934667829
4	253169562	253169836	275	32	0.416634967579359	0.158342781947298	0.258292185632061	100.130211295027
4	208314037	208314346	310	36	0.560081744928318	0.28763606853064	0.272445676397678	100.100220132061
4	144764526	144764783	258	33	0.516684425155343	0.793915146169735	-0.277230721014392	-100.057465482241
4	248039547	248039739	193	36	0.548393008756154	0.230919340922685	0.317473667833469	99.9451486551933
4	152801140	152801380	241	32	0.495230522201124	0.161212356000721	0.334018166200403	99.4980761166928
4	249372126	249372669	544	33	0.124094858257759	0.404931276296169	-0.28083641803841	-99.4877171199427
4	22639157	22640065	909	24	0.531223277183532	0.877962821506026	-0.346739544322494	-99.3138385088972
4	13873451	13873780	330	33	0.376657939206631	0.65469901216636	-0.278041072959729	-99.0674388446508
4	148712116	148712702	587	33	0.168996339566267	0.445917142773279	-0.276920803207012	-98.9335621443709
4	167527502	167527697	196	31	0.518244557113527	0.225784055371878	0.292460501741649	98.9292218726325
4	247230892	247231183	292	27	0.448293303918607	0.777027066450627	-0.32873376253202	-98.886894833682
4	247139744	247139999	256	28	0.471045060382211	0.180299016364978	0.290746044017234	97.7762869387718
4	189342810	189343203	394	35	0.388233763948655	0.669583940691591	-0.281350176742936	-97.7291311011755
4	41946883	41947439	557	26	0.346524565937118	0.662236742110952	-0.315712176173834	-97.4515987428295
4	1215312	1215498	187	34	0.467070023882935	0.202634906598145	0.26443511728479	96.7331750418958
4	75439627	75439979	353	32	0.549852555769118	0.832703982278334	-0.282851426509216	-96.6981841336389
4	113257236	113257518	283	34	0.150463601812745	0.414232049760851	-0.263768447948106	-96.6359064026491
4	93192578	93192981	404	34	0.187894176309249	0.471821808140144	-0.283927631830894	-96.575948021354
4	168099279	168099684	406	24	0.425395701000008	0.798493206575734	-0.373097505575726	-96.4551033092508
4	73000461	73000664	204	31	0.467742231537142	0.199862295485023	0.267879936052118	96.1136478058116
4	180907110	180907375	266	33	0.608728034615913	0.853920334955192	-0.245192300339279	-95.8130885425979
4	192461924	192462200	277	33	0.501897713668637	0.226972865338358	0.274924848330279	95.4590927377875
4	236263475	236263763	289	30	0.125755130593768	0.377648723363072	-0.251893592769304	-94.5775547113678
4	115808814	115809397	584	26	0.312024787294755	0.634473444862697	-0.322448657567942	-94.3111614725483
4	172720518	172720676	159	28	0.649996472770231	0.370219368415585	0.279777104354646	94.0637055247793
4	115965288	115965776	489	30	0.464702327897049	0.748436162939239	-0.28373383504219	-93.9792799628266
4	116515756	116516368	613	27	0.482965318090412	0.783047678390132	-0.30008236029972	-93.5407979960127
4	241692290	241692499	210	32	0.261000652109289	0.551505707282448	-0.290505055173159	-93.1596957788194
4	178935689	178936333	645	25	0.262056028884114	0.58100862973247	-0.318952600848356	-93.1363379940321
4	142238982	142239628	647	24	0.447004038127112	0.769666757022716	-0.322662718895604	-93.1149376828624
4	105667530	105667822	293	30	0.132432772494721	0.391855047789592	-0.259422275294871	-93.0130828984546
4	61108798	61109388	591	24	0.326235733929049	0.647816144488976	-0.321580410559927	-92.9969070999984
4	116271463	116272134	672	23	0.316338912272559	0.678055265924406	-0.361716353651848	-92.9103276125532
4	201966486	201966715	230	31	0.498435686410271	0.220563397852984	0.277872288557287	92.5610895396936
4	91869528	91869820	293	30	0.15285988681498	0.401564500920797	-0.248704614105818	-91.9458819134406
4	122003753	122004223	471	32	0.261902778782231	0.530099007886071	-0.26819622910384	-91.8654664173162
4	154053377	154053576	200	31	0.486900643355453	0.220813437323338	0.266087206032116	91.8622768965887
4	2997852	2998307	456	23	0.783677325457001	0.447889819173103	0.335787506283898	91.8086842101326
4	118320486	118320705	220	30	0.485138290412707	0.179138062142925	0.306000228269783	91.55781282408
4	10292248	10292519	272	32	0.35642176388298	0.629362416898139	-0.272940653015159	-91.3837842255474
4	185770963	185771430	468	25	0.504791875156868	0.775218229721653	-0.270426354564785	-91.2994093279861
4	8290707	8291467	761	25	0.350510113826352	0.733325899182249	-0.382815785355897	-90.9401028860286
4	169183876	169184104	229	26	0.584238938666893	0.316991304332703	0.26724763433419	90.9025994529944
4	199853839	199854109	271	27	0.442712472202674	0.739670335306327	-0.296957863103653	-90.7594078258308
4	53550399	53550913	515	24	0.42427758875095	0.752756131512628	-0.328478542761678	-90.2816131708025
4	116487727	116488188	462	27	0.433854297636835	0.744073810793028	-0.310219513156193	-90.0977855050723
4	14350013	14350623	611	31	0.389672612489135	0.709261025231483	-0.319588412742348	-89.9617042879556
4	6921194	6921377	184	32	0.50176135487876	0.229280633989357	0.272480720889403	89.653010870927
4	183442742	183442928	187	32	0.526263352235024	0.248786798498018	0.277476553737006	89.3691251062141
4	60734288	60734444	157	31	0.418301592603118	0.131939283375232	0.286362309227886	89.1467017612163
4	178284660	178284922	263	30	0.885790834920716	0.639458297147185	0.246332537773531	88.9812652601383
4	64652873	64653498	626	25	0.443277476331378	0.711737904650506	-0.268460428319127	-88.4271401418311
4	232175358	232175625	268	29	0.259176186083947	0.527221999583289	-0.268045813499342	-88.3531553507619
4	194191451	194191674	224	28	0.405088612155803	0.159146304167228	0.245942307988575	87.8562141302171
4	171610629	171610839	211	31	0.141999623219617	0.393502555883203	-0.251502932663586	-87.7150233243921
4	85817676	85817849	174	27	0.636246416327467	0.375687985339428	0.260558430988039	87.4761913194971
4	206517458	206517789	332	31	0.655486366860766	0.360476946690371	0.295009420170395	86.8654216872262
4	44258374	44258929	556	26	0.294324634304293	0.621231717792449	-0.326907083488155	-86.8367883241399
4	145428727	145429235	509	22	0.417077953301518	0.725679542004736	-0.308601588703218	-85.9018779920133
4	122942540	122943297	758	27	0.39119213294562	0.69988904019405	-0.30869690724843	-85.8960936366346
4	236895938	236896167	230	26	0.82001003784693	0.466943679814266	0.353066358032664	85.0570339882457
4	79989825	79990434	610	25	0.15668869384303	0.439018763709455	-0.282330069866425	-84.8969351863255
4	25538519	25539275	757	23	0.304094106818652	0.607451375003848	-0.303357268185196	-84.6064026600924
4	43285930	43286179	250	26	0.676284356152588	0.387307051843411	0.288977304309177	84.5961592319811
4	168396077	168396602	526	27	0.283966009967694	0.573287795601062	-0.289321785633368	-84.5822767028238
4	218277690	218277935	246	28	0.500294105265821	0.21774551430743	0.282548590958391	84.4111803405451
4	153266155	153266486	332	27	0.432600988597856	0.715497785799233	-0.282896797201376	-84.1978384455658
4	206131091	206131470	380	26	0.591438348521843	0.838449927178099	-0.247011578656256	-83.9408619293355
4	99382295	99382723	429	22	0.468202461221233	0.767061561080982	-0.298859099859748	-83.4411984823671
4	201723361	201723467	107	30	0.502656431269913	0.256201906119041	0.246454525150871	82.9123134496949
4	46949870	46950080	211	25	0.402729626353453	0.134371181974591	0.268358444378861	82.7698292655485
4	191610467	191610613	147	28	0.465746051337108	0.214084046498581	0.251662004838527	82.6718334347171
4	163738954	163739317	364	26	0.541688109367318	0.790213485436516	-0.248525376069198	-82.332698716578
4	169227753	169228290	538	22	0.266237094769525	0.603570499930549	-0.337333405161023	-82.0997077542116
4	116691400	116691745	346	27	0.449870738150877	0.719892872052289	-0.270022133901411	-82.0424818057476
4	186426031	186426219	189	29	0.131849613483231	0.379979482652196	-0.248129869168965	-82.0061250635776
4	116421922	116422542	621	23	0.35984089459065	0.670399002359349	-0.310558107768699	-81.7802375361102
4	142053533	142053707	175	31	0.835230029569466	0.588709568098767	0.246520461470699	81.5121240522068
4	122389603	122389848	246	27	0.183998402877117	0.442614027283657	-0.25861562440654	-81.2468572613943
4	189540459	189540727	269	29	0.437843150975742	0.169418789382467	0.268424361593275	81.2319288290698
4	76777046	76777601	556	25	0.287278280110254	0.576058349527766	-0.288780069417512	-81.0244640966382
4	94196072	94196548	477	19	0.172338530063171	0.524402881937232	-0.352064351874061	-80.9717516006072
4	172030300	172030788	489	23	0.361255432362856	0.674389870679122	-0.313134438316266	-80.0358367146832
4	60697353	60697841	489	21	0.397257448007298	0.713018818810545	-0.315761370803248	-79.8242565117269
4	252853526	252853775	250	25	0.511693531193296	0.206927234505581	0.304766296687714	79.5959581575897
4	67506915	67507092	178	25	0.453030586386889	0.190592413547719	0.26243817283917	79.5407646425225
4	197333884	197334125	242	28	0.418595380054972	0.688881994487952	-0.27028661443298	-79.4063530901776
4	198789512	198789671	160	28	0.48228209617375	0.225074968154853	0.257207128018896	79.3324575284445
4	127869399	127870018	620	24	0.425079712490155	0.72566296803824	-0.300583255548086	-79.0873476111354
4	136377322	136377695	374	24	0.720481514807044	0.392553069539596	0.327928445267448	78.7099681819559
4	42328335	42328552	218	25	0.411190402315468	0.141755044627882	0.269435357687586	78.6441985603262
4	252707787	252707923	137	26	0.55636018877487	0.260473776008776	0.295886412766094	78.3191881762393
4	110865151	110865440	290	24	0.38179483099102	0.690601929952166	-0.308807098961146	-78.1635352184814
4	53539484	53539955	472	15	0.217369709501931	0.633750832739525	-0.416381123237595	-77.8445316918902
4	248908915	248909200	286	23	0.722553660237372	0.440363190727057	0.282190469510315	77.6769299597928
4	85796132	85796451	320	25	0.411747411243186	0.7238826805555	-0.312135269312314	-77.6100983233533
4	213361884	213362316	433	27	0.610092666195303	0.302943421223347	0.307149244971956	77.5717702655487
4	116488326	116488659	334	22	0.413959610793789	0.763304880018425	-0.349345269224636	-77.2330591301288
4	212914977	212915416	440	21	0.324262641664202	0.646371564874443	-0.322108923210241	-76.7287331175062
4	1547253	1547448	196	24	0.508197567248402	0.226735286292667	0.281462280955735	76.608326162558
4	116074714	116075264	551	22	0.424053829665463	0.734059001053474	-0.31000517138801	-76.561655222472
4	240195515	240195704	190	27	0.519525420804699	0.251834860057065	0.267690560747634	76.5524500899323
4	228398239	228398664	426	18	0.461442343126601	0.84719011346343	-0.385747770336829	-76.46869580542
4	133077624	133077858	235	25	0.446458678662955	0.742394918961355	-0.295936240298399	-76.3947483470089
4	205708492	205708981	490	21	0.415497457301452	0.695868451232865	-0.280370993931413	-76.3583986568477
4	37239340	37239600	261	25	0.493166042437207	0.188781039679016	0.304385002758192	76.2998926131276
4	196842417	196842510	94	24	0.414782114277107	0.155037909878187	0.25974420439892	76.2511247282853
4	100589824	100590360	537	20	0.408878710083766	0.72262042289833	-0.313741712814563	-75.6169016254798
4	93524699	93525081	383	24	0.38695099869863	0.701952943472104	-0.315001944773474	-75.5604346978818
4	216462750	216462911	162	25	0.47664406623555	0.195003702328813	0.281640363906737	75.4825722231016
4	245259677	245259918	242	29	0.493946449193536	0.205708133817772	0.288238315375765	75.0939466662104
4	125132478	125133035	558	22	0.276077078878625	0.583402556873384	-0.307325477994759	-74.8819408322251
4	97724946	97725352	407	25	0.24139155520473	0.510979662791745	-0.269588107587015	-74.8622913048257
4	72140072	72140361	290	25	0.120711159896519	0.394183858241062	-0.273472698344543	-74.7238660536676
4	120928131	120928608	478	16	0.206622371030528	0.598210492132759	-0.39158812110223	-74.616033888299
4	167790104	167790206	103	26	0.474193972188532	0.205237398629245	0.268956573559287	74.5062258219807
4	64139873	64140211	339	26	0.360846150863111	0.613094416014864	-0.252248265151753	-74.3620881899163
4	238763760	238764227	468	24	0.334530609409106	0.60476982824712	-0.270239218838013	-73.1520321101543
4	213132471	213132619	149	22	0.399194361771407	0.13061729579477	0.268577065976637	73.124216239847
4	185593425	185593529	105	24	0.678288348034657	0.366909382796349	0.311378965238308	72.6622090418781
4	40280773	40281272	500	23	0.333367151451911	0.601316300444214	-0.267949148992304	-72.5960328419987
4	64588648	64589028	381	18	0.431069882355668	0.764953249077374	-0.333883366721707	-72.3047098429529
4	35680128	35680301	174	24	0.468691805484811	0.192122660004544	0.276569145480268	72.2830268796826
4	100614748	100615407	660	21	0.423835058025738	0.735296065851672	-0.311461007825934	-72.2009153459956
4	8301083	8301573	491	21	0.494727183376797	0.785070395451023	-0.290343212074226	-71.9249877372708
4	2230837	2231066	230	24	0.517708766639262	0.208045382641636	0.309663383997626	71.9143513394075
4	25476614	25477114	501	22	0.311031429786114	0.673584992388808	-0.362553562602694	-71.5881822120985
4	61158409	61158964	556	23	0.498756995924818	0.762771226087925	-0.264014230163107	-71.3870782889918
4	94019247	94019571	325	20	0.709691862724076	0.402632536196179	0.307059326527897	71.2232277690913
4	120927292	120927696	405	26	0.390139537698264	0.661944484378248	-0.271804946679984	-71.0989851354629
4	24455451	24455788	338	21	0.219039909411665	0.505457720517284	-0.286417811105619	-71.0170053577119
4	120640663	120641049	387	23	0.507546185109732	0.750324656882991	-0.242778471773259	-70.9948163568094
4	181100988	181101369	382	21	0.498282318204446	0.760053655545484	-0.261771337341038	-70.6353041921805
4	7077908	7078013	106	25	0.438822723196074	0.191555287656745	0.247267435539329	70.4754602874679
4	146677432	146677657	226	25	0.386683032819826	0.133849037136924	0.252833995682903	70.0220748258661
4	220684725	220685196	472	15	0.29344760351013	0.689236084645686	-0.395788481135556	-70.0133258621691
4	202842309	202842508	200	23	0.417213851124124	0.144797764473206	0.272416086650918	69.8362647705974
4	116141859	116142233	375	22	0.322929241113413	0.63659684252981	-0.313667601416397	-69.3736991966094
4	170895168	170895480	313	23	0.479167233357813	0.178918588599541	0.300248644758273	69.2556570854873
4	121565587	121565972	386	20	0.835132556906978	0.543030194911027	0.29210236199595	69.0048129517054
4	180981105	180981415	311	21	0.42293691667673	0.690344716574087	-0.267407799897358	-68.9910862500606
4	76074355	76074447	93	24	0.503754176903982	0.252106605257646	0.251647571646336	68.8168998959823
4	166334461	166334673	213	22	0.229892324805183	0.5377692343219	-0.307876909516717	-68.5577214355288
4	79063526	79064035	510	19	0.172812237608521	0.519620301345344	-0.346808063736824	-68.4420512736049
4	2466545	2467053	509	21	0.341204313336526	0.63348768617324	-0.292283372836715	-68.1301584580006
4	192689973	192690088	116	23	0.528330297674871	0.258433458811889	0.269896838862983	68.0932369396113
4	203585965	203586249	285	22	0.423498587841203	0.703513983588794	-0.280015395747592	-67.6373152095312
4	183089664	183089964	301	18	0.264405623483419	0.591677412902453	-0.327271789419035	-67.6093097979929
4	144574392	144574781	390	19	0.531192386943969	0.815416930384326	-0.284224543440356	-67.534731329281
4	81524500	81524817	318	19	0.453128261558614	0.735579701021807	-0.282451439463193	-67.4441739002473
4	77502016	77502387	372	20	0.388931766548505	0.696441557430684	-0.307509790882179	-67.1579545536717
4	181019386	181019698	313	21	0.543405907421098	0.787738822873091	-0.244332915451993	-66.9586231492705
4	236819758	236819965	208	19	0.867064608405928	0.601003954503275	0.266060653902653	66.8595500534796
4	39409540	39409920	381	18	0.35823047049649	0.670468204034421	-0.312237733537931	-66.7363346519728
4	93535484	93535866	383	20	0.408958359091351	0.70895358138774	-0.29999522229639	-66.7302848151259
4	27448449	27448519	71	23	0.533140228997954	0.297489750448143	0.235650478549812	66.5767439031501
4	4691211	4691355	145	22	0.636373822389948	0.334346826952811	0.302026995437137	66.5567935916906
4	76048253	76048697	445	20	0.524433476778363	0.804169848183807	-0.279736371405444	-66.3077428839942
4	130023315	130023497	183	21	0.400690067688825	0.141970693184661	0.258719374504164	66.2790471157049
4	62183152	62183389	238	21	0.124112838899718	0.403882696284321	-0.279769857384604	-65.8374798886558
4	106753020	106753339	320	20	0.420466552023708	0.769022699863176	-0.348556147839467	-65.641016424416
4	120614142	120614365	224	23	0.35011563758346	0.62642621338756	-0.2763105758041	-65.1862562831593
4	21803452	21803660	209	24	0.247930495708102	0.508762414926654	-0.260831919218552	-65.064711831778
4	102394443	102394848	406	14	0.28042214592084	0.669032045517601	-0.38860989959676	-64.8245084266146
4	215687727	215688134	408	19	0.350554160872603	0.674738982218552	-0.32418482134595	-64.8227398837598
4	16864727	16865197	471	18	0.307304978021017	0.634047570999039	-0.326742592978022	-64.4313384156759
4	39301481	39301765	285	16	0.524136085230012	0.850565408484307	-0.326429323254295	-64.0412611911641
4	246955141	246955522	382	22	0.70511624728813	0.429046730683917	0.276069516604213	63.8326799314787
4	167618007	167618217	211	20	0.553983186315748	0.27097554707898	0.283007639236768	63.7562239338574
4	71354798	71355010	213	21	0.488440771454427	0.228924577460997	0.25951619399343	63.6496765675408
4	107945386	107945509	124	23	0.484093299612692	0.241481419264012	0.24261188034868	63.4959631015364
4	82607146	82607539	394	19	0.370841454985211	0.701395694052644	-0.330554239067433	-63.4256552450334
4	220309101	220309413	313	21	0.482229528937829	0.737508001308364	-0.255278472370536	-63.0320744998108
4	46815200	46815433	234	20	0.255406046666782	0.555455919175297	-0.300049872508515	-62.9912430927672
4	126223667	126223850	184	22	0.446591049739691	0.156815118275729	0.289775931463962	62.8519817673189
4	142435937	142436378	442	20	0.395964888539386	0.675789958469393	-0.279825069930007	-62.8430597041067
4	47743413	47743667	255	22	0.655681293801174	0.339951619964538	0.315729673836636	62.8357279492204
4	48695888	48696292	405	19	0.262284694667488	0.543589910527222	-0.281305215859734	-62.7477813285923
4	96831134	96831692	559	19	0.499298329544982	0.765879528635241	-0.266581199090259	-62.6012460364586
4	144656567	144656948	382	18	0.39978420950908	0.712158514839701	-0.312374305330621	-62.3242121171142
4	114916557	114916730	174	18	0.151895622156453	0.514415067852473	-0.36251944569602	-62.1804814344886
4	194962194	194962472	279	21	0.43845105381624	0.684253522246291	-0.24580246843005	-62.0917288041626
4	196580983	196581191	209	18	0.354733622759157	0.715436318193616	-0.360702695434459	-62.028217225604
4	47550183	47550509	327	20	0.856675525488753	0.573466635928859	0.283208889559894	61.8878024203256
4	91740731	91741112	382	17	0.358151374236565	0.657181469464358	-0.299030095227793	-61.7220219783455
4	123208912	123209382	471	17	0.234438535371306	0.537798131732742	-0.303359596361436	-61.6869005956286
4	118679572	118679994	423	19	0.458199749444456	0.728105270938559	-0.269905521494104	-61.5919617653511
4	205718923	205719259	337	17	0.399847248167623	0.724217743892892	-0.324370495725269	-61.3103996195189
4	199205478	199205657	180	21	0.515878487919818	0.775415210994767	-0.259536723074949	-60.8668860327771
4	184684795	184684892	98	21	0.506456809430652	0.244030213851069	0.262426595579583	60.8058064400347
4	194596266	194596394	129	21	0.54051618433777	0.23600210543976	0.30451407889801	60.7456425812556
4	10035432	10035858	427	21	0.314466242810075	0.60153551255416	-0.287069269744085	-60.6860439310101
4	105072024	105072456	433	18	0.340833629697372	0.634627574003809	-0.293793944306437	-60.6257442885327
4	75762305	75762790	486	18	0.103384237740437	0.359698647614209	-0.256314409873772	-60.5809099174668
4	84975566	84975994	429	17	0.493239717187849	0.799501358833634	-0.306261641645785	-60.5521470176583
4	172293531	172293958	428	17	0.378291022966288	0.670657007162256	-0.292365984195967	-60.4569274287108
4	196158065	196158260	196	21	0.517159693113702	0.260535037093135	0.256624656020567	60.2605115481482
4	170348369	170348485	117	22	0.399772806323495	0.14620560375476	0.253567202568735	60.2180945221748
4	198798159	198798428	270	20	0.387643341854292	0.109879661594136	0.277763680260156	60.1089666613032
4	189214355	189214514	160	21	0.546340355781348	0.257324672839074	0.289015682942275	60.0875296290072
4	166135328	166135478	151	21	0.453175495915661	0.208455818238668	0.244719677676994	59.8711925641301
4	213370538	213370647	110	19	0.449304866430213	0.167750438294421	0.281554428135792	59.8369102881889
4	209761169	209761338	170	19	0.560631598753052	0.304495458848431	0.25613613990462	59.7212337871668
4	156168538	156168875	338	16	0.367209033281496	0.678701904603196	-0.3114928713217	-59.5743654673658
4	136446433	136446819	387	14	0.348765271911147	0.698288358896097	-0.34952308698495	-59.2631748368553
4	42574712	42575047	336	16	0.360426568577053	0.673471357147084	-0.313044788570031	-59.2068561162425
4	155494109	155494288	180	20	0.717849864955468	0.389738263547544	0.328111601407924	59.1790836181642
4	13316882	13317005	124	20	0.462457232509483	0.200487644023244	0.261969588486239	59.033274544149
4	203496119	203496591	473	17	0.397524868286698	0.67581171742612	-0.278286849139422	-59.0178225852417
4	159163643	159163756	114	22	0.600277752635749	0.309195648316681	0.291082104319069	58.9308995764894
4	43755948	43756079	132	19	0.388313409040675	0.142985727902938	0.245327681137738	58.7634463116967
4	130144047	130144315	269	20	0.399202761963026	0.145861060142713	0.253341701820313	58.750439312071
4	73749176	73749363	188	20	0.418362125005915	0.692146698551372	-0.273784573545457	-58.5856269885191
4	127114228	127114685	458	17	0.365017599820055	0.640170364426237	-0.275152764606182	-58.3717914387931
4	36309516	36309769	254	19	0.550592145387853	0.237037367887824	0.313554777500029	58.3351827197006
4	219486819	219486931	113	20	0.692939900335509	0.440868835094475	0.252071065241034	58.147501271878
4	61336883	61337263	381	14	0.23224292395635	0.600576058373081	-0.368333134416731	-57.7312372707373
4	61347320	61347752	433	17	0.333806203043294	0.619577470961994	-0.2857712679187	-57.6433759205468
4	164942176	164942277	102	17	0.457090550906843	0.132577377975513	0.32451317293133	57.4882461454241
4	180145615	180145932	318	16	0.822492024366216	0.46735040851245	0.355141615853767	57.4448194273065
4	225379694	225380116	423	15	0.490876662385023	0.760064493501457	-0.269187831116434	-57.4193246005493
4	138252229	138252530	302	20	0.362320675166058	0.63618232548405	-0.273861650317992	-57.3289219403808
4	58902591	58902737	147	21	0.491879621797814	0.218584912498097	0.273294709299717	57.3194225782135
4	105737740	105738119	380	12	0.307019053161978	0.693758356866337	-0.386739303704358	-57.1914729548677
4	109379538	109379876	339	20	0.288103787006699	0.55461278029496	-0.266508993288261	-56.8193491674283
4	193248170	193248330	161	19	0.505039648746001	0.204093316181993	0.300946332564009	56.7620179534006
4	14194726	14194904	179	19	0.446057967757728	0.142983562570428	0.3030744051873	56.7322355753913
4	195927218	195927413	196	14	0.776462725533908	0.367055619023516	0.409407106510392	56.2617793075772
4	174435654	174435785	132	18	0.174264005855319	0.432055371965429	-0.25779136611011	-56.0889589775753
4	110811049	110811362	314	16	0.161755113584537	0.434470910251878	-0.272715796667341	-56.0776225893841
4	164579346	164579593	248	18	0.524988429680916	0.76075587873504	-0.235767449054123	-55.9090747120589
4	61692529	61692776	248	18	0.488208968586118	0.78543439382558	-0.297225425239462	-55.8478744520257
4	41600269	41600394	126	19	0.415499579419778	0.166803059430429	0.248696519989349	55.7009823700918
4	236529754	236529937	184	17	0.0985905567637308	0.438177390118351	-0.33958683335462	-55.6396739722951
4	242653934	242654125	192	18	0.577172677730708	0.846534225089235	-0.269361547358527	-55.6029060724976
4	46638255	46638428	174	17	0.520447049459544	0.223974983227074	0.29647206623247	55.5614634564761
4	204532001	204532152	152	19	0.818312540862037	0.506968544431577	0.31134399643046	55.5574444389176
4	133550209	133550300	92	19	0.206120881495234	0.452319580736747	-0.246198699241513	-55.4365881702673
4	129650501	129650752	252	16	0.895430754416207	0.52770337161473	0.367727382801477	55.1606330519931
4	116029095	116029313	219	19	0.505126067532417	0.775656664428543	-0.270530596896126	-55.0778083978786
4	159907045	159907218	174	18	0.328420720625461	0.627649350890818	-0.299228630265357	-55.0768792218147
4	147686837	147687164	328	14	0.152785408329165	0.447646757732365	-0.2948613494032	-54.6503180412614
4	149369131	149369745	615	15	0.207848231158533	0.556110899680152	-0.348262668521619	-54.2977712535963
4	149361667	149362128	462	13	0.343440134816214	0.70708020444113	-0.363640069624917	-54.2610704678661
4	118905543	118905771	229	20	0.28305032720925	0.574618683514051	-0.291568356304801	-54.2210983355532
4	86867689	86867749	61	19	0.463886559899323	0.170460442187324	0.293426117711998	54.0093699655911
4	30936531	30936866	336	16	0.273387311813423	0.575923650357456	-0.302536338544033	-53.9924979852471
4	183383745	183383844	100	19	0.456136425014317	0.20796303286168	0.248173392152636	53.9262619856117
4	175302686	175302827	142	19	0.385915432163762	0.13703124669256	0.248884185471202	53.8095053918218
4	225368937	225369327	391	18	0.483530842105943	0.738933505031035	-0.255402662925092	-53.6269262644002
4	79395645	79395812	168	18	0.278483349132197	0.54831656838421	-0.269833219252013	-53.5505463669233
4	116144289	116144499	211	17	0.539850024638514	0.803850336274722	-0.264000311636208	-53.4572973228106
4	251513350	251513463	114	18	0.481967456721278	0.219226251363726	0.262741205357552	53.3814491073825
4	83731764	83731894	131	19	0.212314815685323	0.490435258564542	-0.278120442879219	-53.1001845968631
4	228501765	228501887	123	18	0.40595292680817	0.154672609085212	0.251280317722958	52.8328341159904
4	199221063	199221551	489	15	0.516108439235611	0.797368193229149	-0.281259753993538	-52.716790657918
4	157389897	157390098	202	19	0.767990735592882	0.487537602330985	0.280453133261897	52.3511307920939
4	56222621	56223068	448	15	0.457214867573599	0.822994613893173	-0.365779746319574	-52.3087726538223
4	34508477	34508992	516	16	0.519504480282372	0.812893701064355	-0.293389220781983	-52.2843274780127
4	100625663	100626042	380	14	0.34123059227926	0.64786228784909	-0.30663169556983	-51.8893159423053
4	118556296	118556745	450	14	0.264816855173936	0.607661591406158	-0.342844736232222	-51.8294488342925
4	196468688	196469056	369	16	0.677340542671248	0.350544463614523	0.326796079056724	51.8189429791174
4	87391838	87391962	125	20	0.5414656948672	0.828170913028797	-0.286705218161597	-51.7228876367801
4	102188112	102188421	310	15	0.508308006841147	0.774750507216072	-0.266442500374924	-51.6671865536236
4	74963974	74964311	338	17	0.381145496208154	0.648097959336766	-0.266952463128613	-51.6302998532278
4	171675733	171676006	274	16	0.643467155926263	0.270217809188383	0.37324934673788	51.6202715167591
4	233331313	233331587	275	18	0.826604978612872	0.542638788050377	0.283966190562495	51.6098929025779
4	232705593	232705777	185	19	0.275863064280776	0.582161179323917	-0.306298115043141	-51.4996922644239
4	48623511	48623890	380	17	0.219260585053016	0.50187154624718	-0.282610961194163	-51.4600493804976
4	248491651	248491729	79	17	0.568325161597236	0.305758586002585	0.262566575594651	51.4297864072549
4	240063376	240063572	197	18	0.867477530032329	0.591225105256177	0.276252424776152	51.3926265914335
4	97034332	97034636	305	14	0.490108007825166	0.779508492737997	-0.289400484912831	-51.3265036839812
4	40306919	40307297	379	17	0.398530882466313	0.666838654533618	-0.268307772067305	-50.8475534154327
4	112883710	112884008	299	14	0.363172582714018	0.753968548903496	-0.390795966189478	-50.5144461043903
4	104350853	104351346	494	15	0.313237973319704	0.642563536926957	-0.329325563607253	-50.4571678831822
4	165159020	165159702	683	20	0.64406794565162	0.856817347868334	-0.212749402216714	-50.3281192707711
4	115854232	115855774	1543	18	0.388499572769862	0.733272371246773	-0.344772798476911	-50.3178135189075
4	24737757	24738069	313	15	0.544702346824053	0.798627239537505	-0.253924892713453	-50.2056099400694
4	102622063	102622616	554	16	0.367592459867356	0.663332609512905	-0.295740149645549	-50.1600721338949
4	146094088	146094203	116	16	0.418768222286161	0.683846676682716	-0.265078454396555	-50.0802047606528
4	221033011	221033167	157	18	0.444250986552501	0.714744063728979	-0.270493077176478	-50.0435699399206
4	227187476	227187905	430	16	0.138202733135665	0.404086735232978	-0.265884002097313	-49.9422592687508
4	75695932	75696258	327	15	0.416222599750577	0.690996363542977	-0.2747737637924	-49.8711035821054
4	83871359	83871738	380	15	0.478035007256869	0.74294098693617	-0.264905979679301	-49.751106124038
4	2045579	2045797	219	16	0.459794618682218	0.192785509248155	0.267009109434063	49.6742167216515
4	160358549	160358930	382	14	0.266618577608661	0.590279538523135	-0.323660960914473	-49.4642402157937
4	225097165	225097580	416	13	0.263303138197753	0.616806269977141	-0.353503131779388	-49.3943800343877
4	240716980	240717164	185	16	0.434588681909714	0.724991752514428	-0.290403070604714	-49.3853123896065
4	94677013	94677480	468	14	0.349314169449242	0.647923827806662	-0.298609658357421	-49.1327322532273
4	34406928	34407074	147	16	0.449522484683363	0.116852614784741	0.332669869898622	49.0958266991892
4	168697076	168697358	283	15	0.528105102986567	0.800455783313165	-0.272350680326598	-49.0316472630946
4	164002937	164003379	443	15	0.313499610450259	0.601072347813629	-0.28757273736337	-48.9916623953431
4	225042993	225043234	242	17	0.30479605524536	0.604966279217789	-0.300170223972429	-48.6928468644741
4	47386567	47386917	351	13	0.357765108426518	0.662744710743398	-0.30497960231688	-48.6414183077149
4	116602688	116603360	673	15	0.387333241124065	0.680088019256722	-0.292754778132657	-48.6274838226424
4	238061107	238061259	153	17	0.505034454139598	0.761043951528082	-0.256009497388483	-48.5949211353972
4	97746448	97746829	382	14	0.493343439417343	0.791779000544534	-0.298435561127191	-48.5766171843035
4	207718425	207718715	291	16	0.812968168548378	0.482069687918349	0.330898480630029	48.4931750397356
4	71313961	71314342	382	16	0.286610036935615	0.540984349317792	-0.254374312382177	-48.4667771464069
4	169836562	169836656	95	15	0.210184779774134	0.476013036591505	-0.265828256817371	-48.4229830883984
4	1934482	1934742	261	16	0.805467125470459	0.543556026428056	0.261911099042404	48.3608503827894
4	27747007	27747115	109	16	0.372811192629437	0.637021222156612	-0.264210029527175	-48.2986065126964
4	82848560	82848941	382	16	0.436436487859397	0.697265855669369	-0.260829367809973	-48.1639842957632
4	164197217	164197419	203	14	0.616615759178312	0.27394194756754	0.342673811610772	48.1011270716421
4	32479288	32479481	194	16	0.431966687193773	0.69932210515386	-0.267355417960087	-48.02162110462
4	115582047	115582188	142	17	0.592129956831571	0.836701911595403	-0.244571954763832	-47.858033024834
4	3007616	3007701	86	17	0.805143491604804	0.555170817094733	0.24997267451007	47.7476128064198
4	2901403	2901698	296	17	0.617858427186238	0.315201470391465	0.302656956794773	47.5164532152463
4	240403537	240403999	463	14	0.415690245453832	0.715010249857062	-0.299320004403231	-47.4554249635126
4	192334094	192334309	216	16	0.455233705486429	0.206446740003815	0.248786965482613	47.4386311685874
4	113049408	113049649	242	16	0.454580129808366	0.717227794444872	-0.262647664636506	-47.3617791352445
4	123198110	123198352	243	14	0.251198529321205	0.659725165075245	-0.40852663575404	-47.0609520245612
4	81424026	81424405	380	15	0.427909059430195	0.691782614511235	-0.26387355508104	-46.9663865593164
4	221021891	221022203	313	17	0.359267811083206	0.621557686722651	-0.262289875639445	-46.9243491972727
4	116829857	116830006	150	14	0.332111825156065	0.648690028477805	-0.31657820332174	-46.8234310572507
4	150519683	150519763	81	16	0.395380074332002	0.151489506536715	0.243890567795286	46.8127461095373
4	115802133	115802688	556	16	0.369376513824678	0.666157997004134	-0.296781483179456	-46.7174427619815
4	180615874	180616252	379	15	0.440503760619716	0.734904317920121	-0.294400557300405	-46.5797903519512
4	51446253	51446589	337	14	0.359758926818397	0.661958715337672	-0.302199788519276	-46.547047887412
4	72152389	72152912	524	13	0.281591707980777	0.658574639805151	-0.376982931824374	-46.3338035411182
4	99186976	99187139	164	13	0.633981814320251	0.892697386973362	-0.258715572653111	-46.2057393282487
4	192228467	192228549	83	17	0.491155959889103	0.242179650404118	0.248976309484985	46.128576602248
4	68351651	68351970	320	14	0.453682111127633	0.210376241294367	0.243305869833266	46.0983569578175
4	143776547	143776926	380	11	0.283678382840079	0.666456450523756	-0.382778067683677	-45.8786118444379
4	220674031	220674410	380	14	0.224735624137836	0.50907324562567	-0.284337621487834	-45.794775647994
4	190858387	190858582	196	14	0.840122518187443	0.538193679386559	0.301928838800884	45.7349912775563
4	210443167	210443345	179	15	0.821392314567993	0.539910760011348	0.281481554556645	45.5409636905759
4	223325086	223325327	242	16	0.33322171231429	0.618020309820506	-0.284798597506215	-45.4389241394941
4	167719784	167719979	196	15	0.198697788424531	0.554339152398712	-0.355641363974182	-45.4341053331284
4	31832229	31832305	77	15	0.115862336262145	0.341377369881493	-0.225515033619348	-45.3772086716057
4	68771873	68772043	171	15	0.778168144064489	0.501351776298105	0.276816367766384	45.12192743693
4	174951456	174951865	410	15	0.449135447308873	0.709385157868459	-0.260249710559586	-45.0875715169899
4	74612162	74612628	467	12	0.492397788292306	0.773303542869777	-0.280905754577471	-44.9791008732371
4	33908804	33909063	260	13	0.165898742708754	0.499264042375669	-0.333365299666914	-44.7155701244051
4	57401379	57401475	97	15	0.281189554061862	0.57047453030132	-0.289284976239458	-44.5234782881927
4	227178175	227178423	249	15	0.392105120278936	0.650207657005806	-0.25810253672687	-44.2942779305731
4	58069046	58069249	204	16	0.431537833471434	0.691382614448576	-0.259844780977142	-44.2036881745941
4	69283847	69284028	182	15	0.776243209159388	0.457495882826843	0.318747326332545	44.1399758181083
4	59948395	59948629	235	14	0.582404707505884	0.846691825611237	-0.264287118105353	-44.1071704342854
4	249607281	249607531	251	15	0.480136745772542	0.193056347484132	0.28708039828841	43.8836132926841
4	40003883	40004214	332	13	0.321617593006446	0.631815725684689	-0.310198132678243	-43.677983707403
4	32904133	32904510	378	12	0.398587230241164	0.714718160421911	-0.316130930180747	-43.5588777359273
4	203892031	203892220	190	16	0.509803898274221	0.233214559031776	0.276589339242445	43.537379419861
4	250120364	250120641	278	14	0.352253272309855	0.698841612029357	-0.346588339719502	-43.4208626836272
4	126582322	126582542	221	15	0.406713008038739	0.681159302989201	-0.274446294950462	-43.3237023068381
4	66464918	66465103	186	14	0.495430704606588	0.790973971189233	-0.295543266582645	-43.2262594699684
4	85537146	85537486	341	13	0.389739290842508	0.666104679923065	-0.276365389080557	-42.8421827850082
4	170726994	170727146	153	14	0.439640793658504	0.140972596240376	0.298668197418128	42.6455943816485
4	115821841	115822127	287	15	0.448741970794763	0.72934318397809	-0.280601213183327	-42.6364040682973
4	52869376	52869763	388	14	0.404005099547176	0.708027958015639	-0.304022858468463	-42.3594213437585
4	191087229	191087329	101	12	0.646898886276843	0.364639413311947	0.282259472964896	42.2018263263765
4	169275743	169275825	83	17	0.677709438666937	0.347116979778227	0.330592458888711	42.0749937832097
4	97785462	97785839	378	14	0.45637288973926	0.716201448377969	-0.259828558638709	-42.0312022372987
4	44036443	44036677	235	14	0.308024398315373	0.608193416629303	-0.30016901831393	-41.882245314045
4	60097456	60097601	146	16	0.627591020289771	0.357511553810979	0.270079466478791	41.780185867339
4	172076985	172077287	303	13	0.374952725323516	0.67361707216802	-0.298664346844505	-41.7381726149313
4	80510054	80510170	117	15	0.199954580182195	0.484730026468351	-0.284775446286156	-41.6887590915819
4	1597306	1597392	87	14	0.468181210419253	0.211448821042657	0.256732389376596	41.6430387757425
4	240592669	240593137	469	13	0.74660611908153	0.434428758005829	0.312177361075701	41.6249027714765
4	246910251	246910472	222	15	0.611498134382314	0.321098524822833	0.290399609559482	41.5830760947462
4	175021828	175021948	121	13	0.773848289671748	0.508431805019866	0.265416484651882	41.5021421516158
4	74953389	74953660	272	14	0.424909081259295	0.678369182975369	-0.253460101716074	-41.5008249829082
4	129685223	129685627	405	13	0.121151892917426	0.371487732816159	-0.250335839898733	-41.496922031508
4	156993237	156993616	380	10	0.285729517194795	0.690212825590047	-0.404483308395252	-41.4160293322372
4	194519816	194519966	151	15	0.213605006381959	0.460685564796051	-0.247080558414092	-41.3729706067823
4	159975015	159975351	337	13	0.408321344823241	0.689948692347603	-0.281627347524362	-41.2289361133503
4	94194694	94194887	194	15	0.233267960451484	0.497749720040965	-0.264481759589481	-41.2246355806415
4	113367684	113367742	59	10	0.744645964558626	0.304791086349453	0.439854878209173	41.2233970928298
4	126376285	126376454	170	13	0.132059004602221	0.424329204974676	-0.292270200372455	-41.2124904718517
4	60685814	60686068	255	14	0.481643622878123	0.752039791677222	-0.270396168799099	-41.1981677110278
4	187864382	187864643	262	14	0.742402211107448	0.442851758406866	0.299550452700581	41.0828265114381
4	71624457	71624556	100	15	0.479719724985688	0.227594853032485	0.252124871953203	41.011347848986
4	83979960	83980336	377	11	0.367067445657128	0.721997735614832	-0.354930289957704	-40.9006100374762
4	141268531	141268715	185	14	0.269392010935388	0.548706174039932	-0.279314163104544	-40.8753583277518
4	168841959	168842476	518	13	0.776227810852349	0.443231223921233	0.332996586931116	40.8501526723485
4	200885878	200886185	308	14	0.71389177682686	0.412220185037168	0.301671591789692	40.825490387789
4	153466496	153466584	89	14	0.829673938194635	0.546765944800439	0.282907993394196	40.6556567230464
4	18047889	18048245	357	13	0.496542812906198	0.768032832674032	-0.271490019767834	-40.5816622976893
4	171610996	171611059	64	14	0.137447471460309	0.375297323151822	-0.237849851691514	-40.4145062887478
4	12709786	12709900	115	13	0.377460857368761	0.130422726030058	0.247038131338704	40.4108480616683
4	174899514	174899664	151	14	0.366540725603105	0.660286640235566	-0.293745914632461	-40.2410715490723
4	37187626	37187733	108	12	0.146764578989719	0.438393744426867	-0.291629165437148	-40.2305659179551
4	240416278	240416363	86	14	0.73616517029032	0.461262585118827	0.274902585171493	39.9339286943231
4	115615489	115615774	286	13	0.294289721834649	0.650730877441709	-0.35644115560706	-39.9282939270585
4	98654016	98654286	271	12	0.343559914804358	0.618100845576483	-0.274540930772125	-39.9059160660537
4	196889798	196889889	92	13	0.363225668725854	0.137391881224171	0.225833787501683	39.8750197825877
4	158543588	158543673	86	14	0.766162050442351	0.519972590165206	0.246189460277145	39.855752598822
4	60026126	60026292	167	14	0.474239837777521	0.736780576604555	-0.262540738827034	-39.8543505555386
4	115720502	115720682	181	13	0.334836938778003	0.630198846103486	-0.295361907325483	-39.8539253829963
4	41026625	41026709	85	13	0.754917938713608	0.519137531388363	0.235780407325244	39.7990126738896
4	232272291	232272381	91	13	0.379000841955733	0.131432385503678	0.247568456452055	39.7926812694427
4	92809603	92809776	174	14	0.480474053345234	0.774565079134736	-0.294091025789502	-39.6106041995047
4	63948551	63948823	273	12	0.388449323756696	0.679550307866145	-0.291100984109449	-39.6085521987986
4	21799278	21799342	65	15	0.335266473470736	0.611434691273618	-0.276168217802882	-39.4939011345052
4	124687407	124687788	382	12	0.307667941503304	0.625158955902699	-0.317491014399395	-39.4091507844162
4	60956675	60956988	314	12	0.483414952337922	0.7345220478639	-0.251107095525978	-39.2519881332221
4	103116313	103116948	636	14	0.712915930376395	0.408292551809542	0.304623378566853	39.0296811029795
4	218667320	218667656	337	12	0.277849978253231	0.571485534994981	-0.293635556741751	-38.9601186235909
4	43026517	43026585	69	13	0.761980289974619	0.47482761885215	0.287152671122469	38.7220038362845
4	85797127	85797361	235	13	0.469340288188167	0.739757476703957	-0.27041718851579	-38.575517488809
4	226030007	226030107	101	14	0.284188200051971	0.556853919379915	-0.272665719327944	-38.5639376166434
4	113060265	113060581	317	11	0.543049664927933	0.832446605598974	-0.289396940671041	-38.487925459367
4	30018863	30019034	172	13	0.575311121187431	0.820789900340099	-0.245478779152669	-38.4155254266451
4	98880787	98880962	176	13	0.30535921371258	0.654530391179061	-0.349171177466481	-38.4087909033762
4	198890309	198890689	381	12	0.427194952661052	0.738558807159947	-0.311363854498896	-38.3620140442703
4	27663451	27663668	218	12	0.776609035219634	0.468720859963291	0.307888175256343	38.3268265877059
4	4327518	4327595	78	13	0.563550896841431	0.252389333500201	0.31116156334123	38.3190065096442
4	234035356	234035525	170	12	0.534583316445883	0.782255900827998	-0.247672584382115	-38.2990725778053
4	115502671	115502960	290	10	0.391944738631246	0.70078413603405	-0.308839397402804	-38.2467200956622
4	122195176	122195509	334	13	0.467690644113946	0.763984718872147	-0.296294074758201	-38.2402589907711
4	111189354	111189595	242	14	0.235009850389393	0.505909285164224	-0.270899434774831	-38.2313706403054
4	51176765	51176824	60	11	0.137443190711612	0.40461062915913	-0.267167438447519	-38.1999579783961
4	88712030	88712158	129	14	0.471089825342792	0.201169228073277	0.269920597269514	38.1480466612522
4	210752440	210752512	73	13	0.448273471803159	0.178226471709535	0.270047000093625	38.0792346498425
4	108731797	108731959	163	12	0.269370300092019	0.599015708132156	-0.329645408040137	-37.7830068967412
4	209376430	209376627	198	13	0.671906553956456	0.305068698541797	0.366837855414659	37.7738463622189
4	79052780	79053152	373	10	0.224052649576511	0.561414144954191	-0.33736149537768	-37.71005843879
4	1115754	1115824	71	13	0.462079017213743	0.193691902902127	0.268387114311616	37.6772864898505
4	229337471	229337651	181	9	0.15889573842198	0.480937479148142	-0.322041740726162	-37.6699807499214
4	113044870	113045055	186	10	0.482243601639922	0.776208511584177	-0.293964909944255	-37.6195446538125
4	23750693	23750890	198	12	0.675323685285158	0.332485256551459	0.342838428733699	37.3976032536834
4	115700508	115700751	244	12	0.328159331318094	0.634780504052502	-0.306621172734408	-37.3816818153295
4	207958091	207958234	144	14	0.330479351408228	0.582974950890188	-0.25249559948196	-37.3457234335933
4	131342590	131342673	84	15	0.575014516767409	0.266782282780326	0.308232233987083	37.2683058890404
4	11241398	11241491	94	14	0.420489187187192	0.703938822274733	-0.283449635087541	-37.1514109506477
4	147474157	147474483	327	11	0.420727539221841	0.686648192926205	-0.265920653704365	-37.0232778163989
4	76554123	76554273	151	14	0.241477318269564	0.535062047654506	-0.293584729384941	-37.0002105819507
4	2866096	2866282	187	13	0.420848940233262	0.157082762022157	0.263766178211106	36.9916023305984
4	56045549	56045792	244	12	0.486939820681129	0.752075197295924	-0.265135376614796	-36.9674679650113
4	40152363	40152443	81	12	0.36075779475019	0.131950932834087	0.228806861916102	36.9081412729994
4	143697403	143697509	107	12	0.521605141497454	0.762223325764062	-0.240618184266608	-36.8197308757983
4	90070944	90071160	217	10	0.664761473060155	0.929687008470369	-0.264925535410214	-36.6995370123061
4	115936495	115936678	184	12	0.44791633243937	0.748805016944416	-0.300888684505047	-36.6774335594414
4	51244750	51244892	143	12	0.488063229326773	0.775668395048079	-0.287605165721306	-36.6577563809421
4	193246007	193246203	197	13	0.168381322900995	0.447322172649545	-0.27894084974855	-36.5329501542046
4	134157044	134157104	61	13	0.462576209401664	0.166985677753568	0.295590531648097	36.5190459637065
4	79942352	79942513	162	12	0.157995252241993	0.447574684743944	-0.289579432501951	-36.4308489222744
4	57307633	57307785	153	8	0.0742161683639603	0.353342858589725	-0.279126690225765	-36.4052649717406
4	63441493	63441638	146	12	0.374044926024675	0.66911570383558	-0.295070777810905	-36.3581174131741
4	224507914	224507986	73	11	0.667179301307504	0.382635123864259	0.284544177443245	36.3438410843858
4	208913146	208913286	141	13	0.804830194690809	0.496468722341598	0.308361472349211	36.3361518514881
4	205359087	205359146	60	12	0.199684756432679	0.495503835177765	-0.295819078745085	-36.3070445696696
4	59344823	59345131	309	11	0.757786596735092	0.433583252446619	0.324203344288473	36.1823436610088
4	140035955	140036019	65	12	0.312495542027698	0.599373723051543	-0.286878181023845	-36.138973557865
4	110488196	110488495	300	10	0.137961471880403	0.431227252313873	-0.29326578043347	-36.1215269134782
4	113371016	113371074	59	10	0.665441318322841	0.313408630329317	0.352032687993525	36.0942772880002
4	223335801	223335963	163	12	0.283517541472901	0.574589240763585	-0.291071699290684	-36.0505600176832
4	94609305	94609521	217	12	0.478459950368091	0.773763108610845	-0.295303158242755	-36.0141803459133
4	123334252	123334513	262	11	0.576025975808193	0.856254912998132	-0.280228937189939	-35.9907616614538
4	58721990	58722305	316	12	0.884975894977581	0.566697356559159	0.318278538418422	35.7697082403361
4	33764355	33764568	214	12	0.834922199397522	0.570129581644203	0.264792617753319	35.7613547963236
4	189771505	189771615	111	12	0.174910449057215	0.433285305036604	-0.258374855979389	-35.6370099430911
4	65277096	65277320	225	10	0.345077737073495	0.628482520394392	-0.283404783320897	-35.6262441590638
4	84693479	84693761	283	11	0.494836504794161	0.766976555957672	-0.272140051163511	-35.5883202386107
4	59367538	59367629	92	12	0.47757227860401	0.229169983385336	0.248402295218674	35.5350967331178
4	11774611	11774725	115	13	0.369338017977399	0.131626831120162	0.237711186857236	35.3692792890364
4	167426073	167426224	152	12	0.641997786163509	0.342774343966888	0.29922344219662	35.1865957444114
4	98617522	98617706	185	10	0.474376454981291	0.778484824883914	-0.304108369902623	-35.1568809521449
4	113529484	113529747	264	13	0.71099981296708	0.34170285141295	0.369296961554129	35.0484207925209
4	167267029	167267137	109	12	0.419276514018389	0.156378449612661	0.262898064405728	35.0091791102849
4	117265230	117265306	77	12	0.137229750247152	0.373648084360793	-0.23641833411364	-34.912662082116
4	71368482	71368677	196	12	0.600462079266573	0.326416020224281	0.274046059042292	34.8877441851906
4	35582378	35582428	51	9	0.753556072919632	0.421626935149695	0.331929137769937	34.796799335815
4	248458527	248458688	162	12	0.178490906121533	0.441487890690156	-0.262996984568623	-34.7339265419964
4	162941513	162941601	89	12	0.327822588247781	0.606633054884812	-0.278810466637031	-34.6557888561162
4	165081533	165081848	316	11	0.258074223541534	0.546963452201575	-0.288889228660041	-34.6096138143023
4	189286252	189286528	277	10	0.762722413572611	0.362389351904435	0.400333061668177	34.5087474488396
4	87411894	87412054	161	11	0.48557541062708	0.762548145163054	-0.276972734535975	-34.4926265498306
4	193527892	193528112	221	12	0.725326673419027	0.440449897690653	0.284876775728374	34.4167584566684
4	208125945	208126009	65	12	0.622256830004315	0.882961172036788	-0.260704342032473	-34.4131801252459
4	247746487	247746562	76	11	0.546754354684587	0.820650030574165	-0.273895675889579	-34.2524958548955
4	56806167	56806479	313	11	0.38946373344739	0.677405188804747	-0.287941455357358	-34.2423627925395
4	166328923	166329050	128	11	0.861631662071647	0.63395888918038	0.227672772891266	34.0730801799209
4	31902610	31902736	127	10	0.213752044387499	0.513531075705539	-0.299779031318039	-33.9959948754263
4	187925582	187925678	97	13	0.487102166616482	0.184036102704453	0.303066063912029	33.9913566464855
4	64162011	64162169	159	10	0.408282707917675	0.697544926745883	-0.289262218828209	-33.965950048554
4	144972434	144972716	283	11	0.202892157570233	0.46599166821187	-0.263099510641638	-33.9427904223226
4	118416477	118416729	253	10	0.377619253706269	0.692660304652244	-0.315041050945975	-33.8751124494391
4	81503703	81504137	435	10	0.752540581576288	0.435191005723389	0.3173495758529	33.8363524986474
4	142195832	142196031	200	11	0.796656386811767	0.440460348240968	0.356196038570799	33.8330737955473
4	197976290	197976356	67	12	0.155804165361533	0.400963353848005	-0.245159188486472	-33.7126896478451
4	34399367	34399461	95	12	0.432190247408334	0.198480714606817	0.233709532801517	33.571491116739
4	247670342	247670428	87	12	0.256428061108374	0.51337719630924	-0.256949135200866	-33.4455282537659
4	97785909	97786016	108	12	0.440801275642913	0.704916748825388	-0.264115473182475	-33.3848386566183
4	252897240	252897504	265	11	0.780558820234079	0.474593976170819	0.30596484406326	33.3218707316692
4	156796673	156796729	57	11	0.424357887309946	0.169943899754865	0.254413987555081	33.2616940111477
4	188791609	188791870	262	12	0.809557256062575	0.513353122096432	0.296204133966143	33.1851324971458
4	142429990	142430194	205	11	0.88247045883456	0.527988881976187	0.354481576858373	33.1754440241462
4	196516421	196516630	210	9	0.280444818186634	0.661191840300333	-0.380747022113699	-33.1173816820237
4	127336194	127336278	85	12	0.397923679800916	0.671476531961615	-0.273552852160698	-33.0952413033486
4	232787191	232787389	199	11	0.732442036919781	0.450225452390891	0.282216584528889	33.0890821351011
4	115325008	115325169	162	11	0.520568887631942	0.78544895346633	-0.264880065834389	-33.0553560869098
4	184537199	184537285	87	11	0.36739117448565	0.142155157004129	0.225236017481522	33.0069208605395
4	196013001	196013098	98	11	0.467723416655992	0.178634164167877	0.289089252488116	32.954612344907
4	164503066	164503227	162	12	0.295931952372573	0.593734538952502	-0.297802586579929	-32.8941798833114
4	54469779	54470001	223	10	0.407916762796753	0.683865326188788	-0.275948563392035	-32.8190981033582
4	70655620	70655806	187	10	0.397842676704369	0.68426783508134	-0.286425158376971	-32.7228638899782
4	156456678	156456903	226	10	0.54488642949711	0.790015567712115	-0.245129138215005	-32.574841966481
4	125331186	125331395	210	11	0.446363159350698	0.717528453361385	-0.271165294010687	-32.5397333212704
4	250462256	250462326	71	12	0.322459764380133	0.624592836932149	-0.302133072552015	-32.5268314645784
4	185603134	185603286	153	11	0.417830749771423	0.704202470403922	-0.286371720632498	-32.4637393813006
4	167574694	167575028	335	10	0.450596918636841	0.734037727526482	-0.283440808889642	-32.4324162175963
4	183219070	183219135	66	7	0.493455390898751	0.844499778428551	-0.3510443875298	-32.4282071211355
4	158431672	158431834	163	10	0.351165941258154	0.652778759241393	-0.301612817983239	-32.4148064384048
4	60522936	60523094	159	10	0.910954379126881	0.615307253609421	0.29564712551746	32.3872166777963
4	113576655	113576739	85	11	0.753492240675526	0.489905063225672	0.263587177449854	32.3745677959555
4	245203982	245204066	85	12	0.459558175509669	0.204153633890637	0.255404541619032	32.3685273653686
4	113257776	113257872	97	11	0.135282144632124	0.368146917554655	-0.232864772922531	-32.3595654313402
4	52259182	52259363	182	10	0.37259958133824	0.619725826542187	-0.247126245203947	-32.3001094053593
4	107807312	107807472	161	11	0.375715696443766	0.648164208191032	-0.272448511747267	-32.2086844178425
4	242301725	242301800	76	11	0.430063776778093	0.175530861180243	0.25453291559785	32.207059088471
4	104206757	104206972	216	10	0.0892468129830245	0.335898512722259	-0.246651699739234	-31.961284120529
4	210039978	210040050	73	10	0.493455179669505	0.809698105040609	-0.316242925371104	-31.9279163629433
4	90197239	90197313	75	11	0.461020887814487	0.179022442398331	0.281998445416156	31.9097685610877
4	121538430	121538670	241	10	0.395579556236844	0.68544137693637	-0.289861820699526	-31.7980727226561
4	124390601	124390898	298	11	0.389257079402265	0.701337241711741	-0.312080162309476	-31.6970011899153
4	144962247	144962451	205	8	0.404838164775686	0.761762738097356	-0.35692457332167	-31.6202217681223
4	235252816	235252889	74	10	0.410472434220002	0.703709043553174	-0.293236609333172	-31.5256415988203
4	16654103	16654212	110	11	0.715147217487341	0.413244673401305	0.301902544086036	31.4983697015364
4	247419504	247419630	127	12	0.295019224890453	0.588279478545591	-0.293260253655138	-31.4561226030965
4	241886386	241886694	309	9	0.366125116656575	0.660940594245627	-0.294815477589052	-31.2713831197121
4	143758563	143758787	225	10	0.28758293727697	0.58781904494081	-0.30023610766384	-31.2580930742724
4	250738795	250739067	273	9	0.896357473283008	0.571842496970351	0.324514976312657	30.9817013992523
4	113675715	113675835	121	11	0.562510421214389	0.296708624126427	0.265801797087963	30.9659682660933
4	241970091	241970175	85	11	0.427703980092986	0.680010566844263	-0.252306586751277	-30.944400552544
4	231054209	231054485	277	9	0.263898439175347	0.572258617684589	-0.308360178509243	-30.7631137164636
4	118267477	118267777	301	10	0.311974048846711	0.670453914943046	-0.358479866096335	-30.6625379299423
4	85355307	85355389	83	11	0.430955089773008	0.166715279933116	0.264239809839892	30.590237100321
4	32098580	32098657	78	10	0.418286611641575	0.166676555116819	0.251610056524756	30.4403787788926
4	207077396	207077492	97	10	0.855925876444693	0.536837722560507	0.319088153884186	30.3073149301012
4	217077489	217077658	170	10	0.469678525429886	0.747079734332225	-0.277401208902339	-30.2157477318707
4	116417866	116418005	140	10	0.548317087644925	0.793742811502987	-0.245425723858062	-30.1625072855129
4	228030596	228030890	295	9	0.290428771470716	0.586106885102778	-0.295678113632061	-30.0601843000509
4	29061987	29062074	88	11	0.222396854480618	0.494804057278491	-0.272407202797873	-29.9622730954407
4	140036562	140036637	76	11	0.129107202448861	0.384917278730357	-0.255810076281496	-29.9565820455745
4	241622214	241622376	163	9	0.432017278102705	0.707544789166454	-0.275527511063749	-29.9142974926482
4	179691020	179691330	311	9	0.363301326476561	0.648625998903065	-0.285324672426504	-29.8757990066115
4	127080760	127080937	178	10	0.440652341777869	0.711102593674132	-0.270450251896263	-29.8055910098252
4	111094480	111094545	66	11	0.272721782121079	0.527362137682427	-0.254640355561348	-29.7472725309081
4	38637851	38637944	94	10	0.805134007106453	0.558177732651729	0.246956274454725	29.492255985345
4	60967533	60967691	159	7	0.357992216774501	0.737628410256418	-0.379636193481918	-29.4846580854351
4	184362711	184362934	224	10	0.429114875253859	0.182144982858498	0.246969892395361	29.4058792052454
4	171204284	171204448	165	10	0.301263952612535	0.58310603845006	-0.281842085837525	-29.2923337245298
4	214418958	214419059	102	9	0.605061061226382	0.320554847959202	0.284506213267179	29.2580791572675
4	130389092	130389316	225	10	0.381922247008926	0.643842137998497	-0.261919890989571	-29.2056944722417
4	91809091	91809315	225	8	0.386395402846148	0.687616454801733	-0.301221051955585	-29.142548365855
4	254781690	254781832	143	10	0.329923891354717	0.585000229762924	-0.255076338408207	-29.0443595935569
4	31487501	31487628	128	10	0.894256981392088	0.641910378495647	0.252346602896442	28.9993597471643
4	138156588	138156709	122	10	0.434456793245851	0.716755311716554	-0.282298518470703	-28.9866083339686
4	106563337	106563400	64	9	0.496562281816061	0.220718468078222	0.275843813737839	28.9848499225216
4	240383542	240383728	187	8	0.337333151510107	0.603753285904001	-0.266420134393894	-28.7994241221832
4	183738345	183738443	99	10	0.450591603619336	0.184073769433916	0.26651783418542	28.7909727074571
4	109667513	109667779	267	9	0.370280413542654	0.686824783828634	-0.31654437028598	-28.6805309219194
4	30733290	30733372	83	10	0.460697447717855	0.861364835041802	-0.400667387323948	-28.5937091631944
4	83691530	83691798	269	9	0.293577179368804	0.561889793997828	-0.268312614629024	-28.5654648024785
4	7678142	7678297	156	10	0.19392143868907	0.474141582890987	-0.280220144201916	-28.5256272741389
4	20993223	20993310	88	9	0.411329949673507	0.139636636057878	0.271693313615628	28.4995474259692
4	169295572	169295651	80	11	0.657203059289384	0.37354344805747	0.283659611231914	28.4930118160371
4	222194713	222195038	326	10	0.673261167060022	0.380963195956786	0.292297971103237	28.4904187309757
4	7030565	7030797	233	11	0.874710127801721	0.53418660806279	0.340523519738931	28.4862359426909
4	32928411	32928727	317	7	0.301647210066372	0.629241540186518	-0.327594330120146	-28.3687821911813
4	29601301	29601391	91	8	0.433249632876878	0.734065544445623	-0.300815911568745	-28.3631734244808
4	71148987	71149246	260	9	0.437051901595703	0.70452198921468	-0.267470087618977	-28.3044792154144
4	47412413	47412651	239	9	0.285242613022655	0.559700303949254	-0.274457690926599	-28.2526417665646
4	50385764	50385954	191	9	0.773141872111765	0.486650026328819	0.286491845782946	28.2217020973268
4	136890537	136890594	58	10	0.48628663328645	0.755108847704029	-0.268822214417578	-28.1614662026686
4	251760763	251760908	146	9	0.855236705792665	0.569091118565359	0.286145587227306	28.1328807588462
4	196684081	196684360	280	9	0.749293941005071	0.384136472678683	0.365157468326388	28.1303076535617
4	239527032	239527745	714	9	0.818822568424253	0.388738884183388	0.430083684240864	28.1004736039254
4	138098978	138099062	85	9	0.552293909580108	0.795092763704453	-0.242798854124344	-27.8517831732067
4	178287130	178287354	225	7	0.851451716108038	0.482289479734348	0.36916223637369	27.7951142518856
4	29330304	29330398	95	10	0.421944694673137	0.690963306298095	-0.269018611624958	-27.7904600361869
4	150105721	150105801	81	11	0.167955485454117	0.45404896026809	-0.286093474813973	-27.5935672486121
4	83118097	83118287	191	7	0.781454992951471	0.346010935415105	0.435444057536367	27.2390940464504
4	69404553	69404719	167	7	0.206242605945782	0.533309479132161	-0.32706687318638	-27.202282870827
4	102634039	102634262	224	8	0.334657089557394	0.623357871953061	-0.288700782395668	-27.1908494979453
4	98780887	98780950	64	10	0.349926562908634	0.618093529396562	-0.268166966487928	-27.1703833980824
4	228417265	228417425	161	9	0.39027313625695	0.655896209139392	-0.265623072882442	-27.1226613934002
4	182825260	182825334	75	10	0.707958988995534	0.454638806859046	0.253320182136488	27.085140193036
4	153466337	153466418	82	10	0.827357614393349	0.534963009100808	0.292394605292541	27.0807951986989
4	250503168	250503241	74	9	0.402986267237197	0.164276126829878	0.238710140407319	27.064356373786
4	171745563	171745627	65	10	0.547671530231396	0.291147628986437	0.256523901244959	27.0391090277682
4	180181114	180181226	113	8	0.875232028546165	0.404778735195224	0.47045329335094	26.992598365402
4	70773377	70773432	56	8	0.575668218231642	0.861114616668801	-0.285446398437159	-26.9774494421891
4	239504837	239504969	133	10	0.495739669978643	0.785301843242612	-0.289562173263969	-26.9763789359005
4	36277549	36277790	242	8	0.440094250398303	0.759240717630093	-0.31914646723179	-26.9451061736468
4	226789591	226789734	144	9	0.201017263371547	0.458799650772337	-0.257782387400789	-26.8458386941927
4	191608586	191608671	86	9	0.437794397412976	0.200815649933034	0.236978747479941	26.8037709399072
4	47838462	47838840	379	9	0.842721951633213	0.556539953777198	0.286181997856015	26.7841345983091
4	162596279	162596463	185	8	0.463183666134296	0.727956153497153	-0.264772487362857	-26.7837069084481
4	199204298	199204451	154	9	0.600097457815935	0.855084078638811	-0.254986620822876	-26.5639489624564
4	100121369	100121519	151	10	0.261708522371442	0.54411103622104	-0.282402513849598	-26.5485622900737
4	156179198	156179356	159	7	0.300184298384676	0.633330060122311	-0.333145761737636	-26.5292613523332
4	2296846	2296930	85	9	0.478737725137477	0.193809300493272	0.284928424644206	26.4411980840548
4	59479036	59479129	94	9	0.513575186960086	0.74332080148727	-0.229745614527185	-26.3792158184681
4	18048300	18048444	145	9	0.541131104938274	0.777405395009804	-0.23627429007153	-26.3442661886451
4	116063296	116063410	115	9	0.53954552684574	0.763244985837661	-0.223699458991921	-26.3338918322917
4	148491707	148491898	192	9	0.433647956537265	0.683241734163724	-0.249593777626459	-26.2620386726148
4	37891409	37891493	85	9	0.829122046349013	0.567022201325991	0.262099845023022	26.1658392640698
4	214271758	214271953	196	9	0.373988276507011	0.620444884761537	-0.246456608254527	-26.1237386287008
4	160064536	160064612	77	8	0.881808819385766	0.625310144299664	0.256498675086102	26.1170862056994
4	58292004	58292180	177	8	0.567112987749588	0.851922908319796	-0.284809920570208	-26.0834377778923
4	32741110	32741270	161	9	0.283672365725669	0.540423963559663	-0.256751597833994	-26.0450569119517
4	163917159	163917315	157	7	0.431415264439071	0.766451443731581	-0.33503617929251	-26.0079138128849
4	107483026	107483202	177	6	0.267096579554657	0.675385429672645	-0.408288850117989	-25.9911672568502
4	79171882	79171967	86	9	0.890259646774373	0.65667468516355	0.233584961610823	25.9741808706371
4	119869402	119869527	126	8	0.421482777311142	0.716782308846176	-0.295299531535034	-25.9570308346272
4	60956518	60956581	64	9	0.456955529660317	0.69894377988285	-0.241988250222533	-25.9548569390351
4	3003837	3003968	132	6	0.797610093993348	0.320954068117741	0.476656025875607	25.7438646285943
4	186651927	186652143	217	8	0.869103008320053	0.526092697154305	0.343010311165748	25.7258541351218
4	196413787	196413898	112	9	0.893161137634628	0.62564169096074	0.267519446673887	25.6309321313666
4	116178120	116178303	184	9	0.472919028897128	0.762638733728025	-0.289719704830898	-25.6226225973535
4	221634539	221634670	132	9	0.519456465093734	0.248810576773081	0.270645888320653	25.5592751066643
4	122685854	122686061	208	8	0.218856700362312	0.494136905809173	-0.275280205446861	-25.4191847630853
4	219050437	219050513	77	8	0.787418459618536	0.485764271504024	0.301654188114511	25.3547864524268
4	86495906	86496023	118	8	0.848543744032847	0.616641368958774	0.231902375074074	25.3204133823179
4	145760352	145760510	159	8	0.452708100438326	0.71449061470882	-0.261782514270494	-25.2825942060678
4	62241650	62241772	123	9	0.407584383832941	0.689415289372412	-0.28183090553947	-25.1602893562629
4	76948899	76949024	126	9	0.642605593161447	0.330750230345653	0.311855362815794	25.1485891368445
4	246160189	246160265	77	10	0.227633468322881	0.497711138511396	-0.270077670188514	-25.1361813291174
4	13470420	13470484	65	8	0.557892580014187	0.292849142266109	0.265043437748078	25.1298159612209
4	149344161	149344217	57	9	0.367315813501186	0.618654442631853	-0.251338629130667	-24.8998628420539
4	234395930	234396042	113	8	0.411353825207451	0.653931790681465	-0.242577965474014	-24.8275962880895
4	246869173	246869311	139	8	0.809294675152986	0.540931028641803	0.268363646511182	24.803432643209
4	183267070	183267352	283	8	0.142746249202522	0.43536515959193	-0.292618910389408	-24.7760435138161
4	241723053	241723138	86	8	0.325148545275127	0.631610723243017	-0.30646217796789	-24.7455984938998
4	165518608	165518690	83	8	0.773517872058564	0.496974327206224	0.27654354485234	24.6009036421777
4	112459589	112459642	54	8	0.308289900857086	0.563775522478858	-0.255485621621772	-24.5911845455794
4	136965373	136965512	140	11	0.657237719603614	0.378366997843171	0.278870721760444	24.5520649191078
4	125395890	125395985	96	9	0.188465947735509	0.470940523318489	-0.282474575582981	-24.4117646542224
4	243137749	243137952	204	7	0.332757223290011	0.590818564908282	-0.258061341618271	-24.1804526764593
4	43176648	43176713	66	8	0.457017936622543	0.737698988092594	-0.280681051470051	-24.0359812733755
4	202870346	202870415	70	6	0.168559998754122	0.547743949570797	-0.379183950816675	-24.0346015227465
4	35153498	35153563	66	9	0.484299860311258	0.217507393609702	0.266792466701556	24.0253933038967
4	219026090	219026311	222	8	0.445613485065651	0.718270889888007	-0.272657404822356	-24.0193942956242
4	188952393	188952537	145	8	0.777267156002049	0.420216584826257	0.357050571175792	23.9618374629653
4	181120368	181120435	68	8	0.330787847272915	0.604742549544938	-0.273954702272023	-23.944667058981
4	136463805	136464026	222	8	0.35978505616122	0.618202949958526	-0.258417893797306	-23.9049977955008
4	105420278	105420453	176	7	0.530470986278915	0.778789472431894	-0.24831848615298	-23.808515731416
4	236674963	236675173	211	8	0.3190974575644	0.613347027723768	-0.294249570159367	-23.6970769001569
4	125225764	125225831	68	8	0.311798178634072	0.585795760954386	-0.273997582320315	-23.5756607867877
4	193176192	193176371	180	10	0.82474314099148	0.500107481942901	0.324635659048579	23.555999703147
4	196695720	196696116	397	7	0.814639373912513	0.439856839617442	0.374782534295071	23.5471890322342
4	250886676	250886795	120	8	0.296576171504194	0.589010012140723	-0.292433840636529	-23.4556811601357
4	236664753	236664972	220	7	0.420801813921748	0.69497439302748	-0.274172579105732	-23.4504240921578
4	140058758	140058899	142	7	0.160231407623749	0.441463088672514	-0.281231681048765	-23.4203249862074
4	197831791	197831860	70	8	0.660270918143508	0.394253407197135	0.266017510946373	23.4101405277869
4	40551754	40551912	159	8	0.699892377080431	0.398395576212445	0.301496800867986	23.388974966901
4	91551153	91551467	315	8	0.433920419136115	0.693246679351451	-0.259326260215336	-23.3391766475915
4	228518925	228519078	154	8	0.459005669212801	0.868209677247243	-0.409204008034442	-23.2358145834159
4	240716833	240716917	85	8	0.534002229413798	0.778797591956231	-0.244795362542433	-23.2260762972143
4	79446357	79446460	104	8	0.871881850491513	0.599301230631562	0.272580619859951	23.2152680856258
4	58839082	58839175	94	7	0.166618450232143	0.425554908597664	-0.258936458365521	-23.2021191165064
4	234395663	234395728	66	8	0.402448836259422	0.666409307097353	-0.263960470837932	-23.1904452429915
4	164865515	164865693	179	8	0.393359917206156	0.673224917711399	-0.279865000505243	-22.963860059962
4	97736418	97736573	156	7	0.536449838480852	0.778703001774378	-0.242253163293526	-22.8787876026115
4	168066101	168066246	146	8	0.813572494632117	0.544569974480077	0.26900252015204	22.7340268901107
4	94485045	94485155	111	8	0.522361662685656	0.773463440622718	-0.251101777937062	-22.7255313475235
4	136154343	136154412	70	8	0.455318149168842	0.70503327744517	-0.249715128276328	-22.7216084053657
4	76269642	76269705	64	7	0.499885323435356	0.759587322719479	-0.259701999284123	-22.6562086454859
4	105727101	105727320	220	7	0.410761349928315	0.690707945822849	-0.279946595894535	-22.6158416893958
4	29333061	29333162	102	7	0.614309857671937	0.332285029253881	0.282024828418057	22.6125695593023
4	120927000	120927172	173	8	0.416611965620566	0.684614554325655	-0.268002588705088	-22.6021921689311
4	247965753	247965869	117	8	0.438557694919896	0.702435246640745	-0.263877551720849	-22.5410838383448
4	203439860	203439933	74	8	0.832728122094693	0.582503887128005	0.250224234966688	22.4632016674938
4	245231668	245231720	53	9	0.494067507939977	0.176241538140073	0.317825969799904	22.4605723483598
4	166097315	166097410	96	8	0.504811392912986	0.237281977920779	0.267529414992207	22.4518961784824
4	254781905	254781999	95	8	0.197132233299666	0.461541209128769	-0.264408975829103	-22.3998957065737
4	124898349	124898508	160	8	0.275459269755421	0.53937959867876	-0.263920328923339	-22.3677331323276
4	82596445	82596632	188	7	0.445439685165366	0.721067658008671	-0.275627972843305	-22.2957652189034
4	252940159	252940213	55	8	0.504339951491794	0.233547776701818	0.270792174789976	22.2852760788551
4	3718895	3718988	94	7	0.448945537148114	0.733625324407855	-0.284679787259741	-22.2520605975023
4	30946795	30946979	185	7	0.307066702052134	0.584910395249883	-0.277843693197749	-22.2388391898283
4	184214624	184214732	109	7	0.389151041915532	0.649782399081725	-0.260631357166193	-22.1610013290029
4	240592234	240592473	240	7	0.767327849997303	0.493550876114394	0.273776973882909	22.1274264031338
4	219039553	219039717	165	7	0.432305119652259	0.707326387909354	-0.275021268257095	-22.1223861567585
4	46445525	46445708	184	7	0.446442397674407	0.699266804909738	-0.25282440723533	-22.1151307578313
4	78221815	78221935	121	8	0.757317045183537	0.47891299607429	0.278404049109246	22.1131517680671
4	2207083	2207245	163	8	0.937424289587149	0.595535891310378	0.341888398276771	22.0959044714658
4	101238539	101238665	127	7	0.623458809717701	0.330983000397055	0.292475809320646	22.0913920012476
4	190169417	190169507	91	7	0.765919456405555	0.472681150941982	0.293238305463573	22.0462561114676
4	84973012	84973095	84	7	0.57658928200759	0.837735162436213	-0.261145880428623	-22.0340787800018
4	152146936	152146986	51	9	0.74696538588076	0.460716200433384	0.286249185447376	22.0193341400721
4	136154031	136154191	161	7	0.438872286274974	0.712424988191845	-0.273552701916871	-21.9641960655478
4	113017199	113017484	286	8	0.462035593827944	0.815038559757934	-0.35300296592999	-21.8456507532454
4	76108381	76108438	58	8	0.473892070505816	0.2133728048708	0.260519265635015	21.8188154669422
4	97354717	97354869	153	7	0.534477417302451	0.779808779099299	-0.245331361796848	-21.7291819949511
4	3304652	3304766	115	7	0.901819526469557	0.559426876336527	0.34239265013303	21.7148208878519
4	114598531	114598677	147	8	0.498941535848473	0.773748222078952	-0.274806686230479	-21.6153109005061
4	156912150	156912205	56	7	0.645072435572107	0.351170135322701	0.293902300249406	21.6036474306834
4	35856398	35856525	128	6	0.54805714422006	0.816126722861243	-0.268069578641183	-21.5926821181241
4	213736624	213736917	294	6	0.375349191373301	0.73874291982312	-0.363393728449818	-21.5910711320202
4	41362128	41362297	170	6	0.633406073706336	0.269406771895738	0.363999301810598	21.5539738940311
4	48553273	48553385	113	7	0.515643887758037	0.761832200587769	-0.246188312829731	-21.3381868406046
4	63944500	63944598	99	8	0.412536653922972	0.722613643264795	-0.310076989341823	-21.3113206012058
4	234035680	234035806	127	7	0.523823752941508	0.785740516750643	-0.261916763809135	-21.2727452899167
4	147903407	147903532	126	7	0.511733510458672	0.752615525709267	-0.240882015250595	-21.2645165005987
4	185785443	185785671	229	7	0.752048346289996	0.455809274022502	0.296239072267494	21.2561275007047
4	213810106	213810163	58	7	0.332211562676793	0.596254423751809	-0.264042861075015	-21.2240344705681
4	196653170	196653317	148	7	0.810099472080754	0.513153552787332	0.296945919293422	21.2179406965612
4	106681374	106681609	236	7	0.214615835763871	0.460826651908229	-0.246210816144358	-21.1824949087677
4	157275848	157275955	108	7	0.672756039460659	0.375734048727411	0.297021990733248	21.1823143700761
4	101714947	101715009	63	7	0.211524571617297	0.444633462988154	-0.233108891370857	-21.1821569683926
4	68490985	68491052	68	7	0.401748038206424	0.659353409042895	-0.25760537083647	-21.1727167700065
4	112530170	112530352	183	7	0.462036169432065	0.701700192047735	-0.239664022615669	-21.1609006734397
4	11007605	11007722	118	5	0.35915622928001	0.878470995216623	-0.519314765936613	-21.1480194640803
4	55821028	55821211	184	7	0.585900308587783	0.816929066960798	-0.231028758373016	-21.0534915311551
4	238453959	238454080	122	6	0.921438835694489	0.672431255471324	0.249007580223165	21.0279245678952
4	92820469	92820560	92	7	0.434755048768044	0.750120316917881	-0.315365268149836	-21.0060692673986
4	126730740	126730804	65	8	0.654982427843934	0.373996382086875	0.280986045757059	21.0039521000922
4	195926684	195926768	85	7	0.235920603577902	0.464726637952858	-0.228806034374956	-20.9323221096206
4	100188276	100188491	216	7	0.17014165423872	0.419619775328291	-0.249478121089571	-20.9134560765101
4	29922680	29922827	148	5	0.243747569914272	0.596116507721916	-0.352368937807644	-20.8587360687692
4	116785892	116786006	115	6	0.480573320274312	0.768751121632133	-0.28817780135782	-20.7787133152163
4	90550050	90550262	213	7	0.856486331313139	0.468376540463229	0.38810979084991	20.7708594674761
4	94485249	94485423	175	7	0.543777670078019	0.789003638420617	-0.245225968342598	-20.6992371520271
4	43255303	43255407	105	7	0.870368773266498	0.551332314105351	0.319036459161147	20.671529700822
4	214279718	214279830	113	6	0.0637667569739123	0.301383892895444	-0.237617135921532	-20.5144494699651
4	92496356	92496540	185	7	0.31267503434977	0.601310276315177	-0.288635241965407	-20.4275048817711
4	232787028	232787119	92	7	0.569311605420195	0.279634377767373	0.289677227652822	20.3919677718766
4	190159551	190159717	167	7	0.872766049743586	0.541081191442053	0.331684858301532	20.3634749301678
4	156324997	156325068	72	7	0.601015477289719	0.320699371113938	0.280316106175781	20.3172390195818
4	38245173	38245256	84	4	0.428537992585901	0.85561466037299	-0.427076667787088	-20.2636784790974
4	130753043	130753190	148	7	0.253518532260436	0.543443779321355	-0.289925247060919	-20.2603786971042
4	200268127	200268208	82	7	0.47452160020004	0.202238815659836	0.272282784540203	20.2575378002099
4	46445411	46445470	60	7	0.482465789326733	0.710968389768782	-0.228502600442049	-20.189403856308
4	61622221	61622368	148	7	0.369590897997527	0.64100287354387	-0.271411975546343	-20.1682327091788
4	42611233	42611388	156	7	0.333228478838483	0.587780208442912	-0.254551729604429	-20.1533187070892
4	46575346	46575463	118	7	0.534495114288471	0.808686544211493	-0.274191429923022	-20.1528608854617
4	162705557	162705674	118	6	0.768510006537445	0.444959095637576	0.323550910899868	20.1307475974828
4	234434372	234434521	150	6	0.379316148696455	0.67826486408607	-0.298948715389614	-20.0742628480386
4	79963999	79964093	95	7	0.83794728618958	0.571437350918832	0.266509935270747	20.0609829938017
4	173435489	173435577	89	7	0.79350378185583	0.514280029945352	0.279223751910478	20.036008614094
4	29469058	29469146	89	7	0.786419973765314	0.505328037412786	0.281091936352528	19.9728647866588
4	229215375	229215482	108	7	0.741386162049284	0.448188947828159	0.293197214221125	19.8973536605335
4	247041488	247041575	88	8	0.805657427519488	0.447304411395739	0.358353016123749	19.8804625256948
4	169238694	169238832	139	6	0.397533228062254	0.658671563997287	-0.261138335935033	-19.8586792301889
4	181120543	181120606	64	7	0.357054565590883	0.595441559576761	-0.238386993985878	-19.7819881238218
4	25528455	25528520	66	6	0.149772834561723	0.427615083359034	-0.27784224879731	-19.5484432091684
4	95583888	95583969	82	6	0.537433064169961	0.841624516676478	-0.304191452506518	-19.5230485707266
4	112609926	112610174	249	6	0.418754928079902	0.713505588549962	-0.29475066047006	-19.4835203930086
4	70107970	70108055	86	6	0.63620147184779	0.904569397687063	-0.268367925839273	-19.451623774598
4	42444154	42444218	65	6	0.401200993393331	0.146644265808346	0.254556727584985	19.4422764278163
4	108314536	108314649	114	7	0.758253643224677	0.430659921234991	0.327593721989686	19.3640089488533
4	164854840	164854909	70	6	0.442742806627701	0.73718094393488	-0.294438137307179	-19.3189500184007
4	144765349	144765497	149	6	0.107142686320622	0.396881707439809	-0.289739021119187	-19.3099652681457
4	31172973	31173039	67	7	0.525923282916688	0.772387128616051	-0.246463845699363	-19.2539013705708
4	13251161	13251266	106	7	0.799822733717927	0.341702850834308	0.458119882883619	19.2421929472134
4	246979830	246979890	61	6	0.469894000028819	0.705880241419327	-0.235986241390508	-19.1752702861165
4	32201015	32201262	248	6	0.342063139058144	0.617494541440115	-0.27543140238197	-19.1591497484436
4	101621717	101621849	133	6	0.544282141128215	0.235705102847198	0.308577038281017	19.1389199760984
4	40929129	40929192	64	7	0.458024329960987	0.20638088557768	0.251643444383307	19.11478507587
4	132890898	132891024	127	6	0.427754762495827	0.67870591510944	-0.250951152613612	-19.0316303509803
4	6633660	6633715	56	7	0.279167255745789	0.556960612033179	-0.27779335628739	-18.8984938278082
4	144246512	144246652	141	6	0.742363642306536	0.373938044433355	0.368425597873181	18.8915580634106
4	163819686	163819759	74	6	0.431873989016258	0.117698783365907	0.314175205650351	18.8741518077364
4	6236910	6237188	279	6	0.816691049874296	0.484077063984449	0.332613985889847	18.8649981610402
4	122274912	122274966	55	7	0.431137436992347	0.71473380133858	-0.283596364346233	-18.8587834195551
4	113230493	113230595	103	7	0.307380455037865	0.646593177343861	-0.339212722305996	-18.8575255668105
4	182329418	182329603	186	6	0.854010404198993	0.591577443257341	0.262432960941653	18.8564358833818
4	27733283	27733365	83	7	0.796244226249089	0.494545589631574	0.301698636617515	18.8426008334449
4	229334871	229334938	68	6	0.828287561571521	0.547334181429916	0.280953380141605	18.5191074261221
4	22005792	22006046	255	6	0.841982338794554	0.527548678251497	0.314433660543057	18.3852508701445
4	131886251	131886358	108	7	0.489985274928149	0.772178040746705	-0.282192765818556	-18.3675154173432
4	1987052	1987140	89	7	0.862369237981974	0.585431300561156	0.276937937420818	18.2913282205499
4	96510380	96510535	156	7	0.395700174038035	0.674455185073122	-0.278755011035087	-18.2812400950465
4	247966056	247966121	66	6	0.525389119998379	0.786209673810606	-0.260820553812227	-18.2698250402957
4	75716904	75716973	70	5	0.459939187405551	0.77557343578223	-0.315634248376679	-18.1097070846558
4	185983476	185983614	139	6	0.311269799399388	0.584745914904673	-0.273476115505285	-18.0788217881239
4	32540919	32541032	114	6	0.491053303922446	0.734124816437477	-0.243071512515031	-18.0740175790363
4	155308012	155308083	72	6	0.600763277712338	0.871980126819944	-0.271216849107605	-18.0512589122214
4	230484195	230484300	106	6	0.840095892628551	0.572499128352297	0.267596764276253	17.8479322719028
4	67863908	67863972	65	6	0.794541905346139	0.504564016949579	0.289977888396561	17.7651256668852
4	81167089	81167189	101	6	0.436554354171883	0.181939513173079	0.254614840998804	17.7441483058854
4	162354659	162354865	207	5	0.717288108866769	0.370092134770598	0.34719597409617	17.7314069497934
4	149743250	149743317	68	6	0.569952458294842	0.289177012027658	0.280775446267184	17.7296850731501
4	247622069	247622125	57	6	0.191883131352707	0.438681806392114	-0.246798675039407	-17.6226995483895
4	200483864	200483970	107	4	0.545499557981825	0.898297131687569	-0.352797573705743	-17.5049041895377
4	117266377	117266443	67	5	0.0814989927513495	0.312747083812767	-0.231248091061418	-17.4789407023007
4	175857203	175857270	68	5	0.558542260056303	0.81573018174944	-0.257187921693137	-17.4397206698861
4	52709192	52709280	89	6	0.230003167967533	0.483531489177166	-0.253528321209634	-17.3416374437513
4	200341609	200341682	74	6	0.431595406101992	0.177019658941363	0.254575747160629	17.3293658960124
4	61792817	61792941	125	6	0.676059202592186	0.371290118221286	0.3047690843709	17.2943571166337
4	131275683	131275807	125	6	0.406011613962707	0.150582830587388	0.255428783375319	17.2767543850694
4	115923219	115923308	90	5	0.418531987341283	0.724943677846497	-0.306411690505214	-17.2725376742309
4	192413406	192413463	58	6	0.54328156662556	0.267027918008423	0.276253648617137	17.2588010498113
4	70976627	70976705	79	5	0.633575907272926	0.858821661457877	-0.225245754184951	-17.242325551633
4	181087795	181088000	206	6	0.79630511757288	0.512856189250845	0.283448928322035	17.2196328882574
4	156911851	156911917	67	6	0.484184154448172	0.171741288732836	0.312442865715336	17.1389778533879
4	40672026	40672133	108	6	0.727166376436157	0.481907602194543	0.245258774241614	17.1227265543182
4	179681340	179681394	55	6	0.434870805231971	0.719438258808881	-0.28456745357691	-17.1208691284851
4	85857654	85857704	51	5	0.409185351326798	0.656844258379683	-0.247658907052885	-17.1171239714142
4	183610904	183610988	85	6	0.785762038863134	0.409363998939165	0.376398039923969	17.0696279037085
4	217077268	217077340	73	6	0.516766712006201	0.770007493979526	-0.253240781973325	-17.062827782875
4	145175812	145175911	100	6	0.373494901106491	0.623815245807414	-0.250320344700923	-16.9833820780106
4	83979800	83979850	51	6	0.354841727293156	0.644863140312275	-0.290021413019118	-16.8318876739603
4	134144285	134144341	57	6	0.777920669135636	0.488916778221014	0.289003890914622	16.806002058898
4	132738246	132738343	98	5	0.297138119219152	0.608257746279969	-0.311119627060817	-16.792579276477
4	136463645	136463695	51	6	0.234642517976775	0.485036674595423	-0.250394156618648	-16.777791571825
4	22351415	22351518	104	6	0.155895102774321	0.405995335716972	-0.250100232942651	-16.6981835286989
4	4188584	4188683	100	6	0.532381267305728	0.239988223854184	0.292393043451544	16.6617953869298
4	208299963	208300028	66	6	0.776741954137594	0.507670865419125	0.269071088718469	16.6401672900105
4	10064872	10064940	69	5	0.57818136124608	0.854475255940825	-0.276293894694745	-16.5596976637306
4	129685962	129686037	76	6	0.369210747100565	0.647229806990623	-0.278019059890058	-16.4290974670587
4	144646278	144646339	62	6	0.440378412390271	0.691936906456477	-0.251558494066206	-16.3592742392199
4	97836984	97837081	98	5	0.414274214017583	0.678232426986063	-0.26395821296848	-16.3489479481877
4	26765278	26765350	73	6	0.745275936676613	0.476119373487641	0.269156563188972	16.3452425023837
4	97748080	97748159	80	6	0.545509238446925	0.836845522426793	-0.291336283979868	-16.3208073580775
4	178392574	178392681	108	6	0.759666708700855	0.49028941135517	0.269377297345684	16.2861391471266
4	171679695	171679785	91	6	0.477616592191595	0.169709105112223	0.307907487079372	16.2716125562788
4	182844072	182844146	75	5	0.408694076648354	0.141520843874169	0.267173232774184	16.267631164057
4	133078352	133078421	70	5	0.684425201331764	0.885848387239481	-0.201423185907718	-16.1984346495965
4	79355808	79355873	66	6	0.292828656467329	0.688942453323679	-0.39611379685635	-16.1670853740708
4	3116992	3117265	274	5	0.549124710176777	0.839879467248013	-0.290754757071236	-16.0772498166742
4	246504567	246504674	108	5	0.727081563172507	0.4592934828646	0.267788080307907	16.0599027847017
4	186409472	186409590	119	5	0.756706402017701	0.451622265713589	0.305084136304112	16.0209701073966
4	192347367	192349044	1678	5	0.43729251783655	0.760430995497737	-0.323138477661187	-16.0155148469631
4	22661113	22661244	132	5	0.664273670206206	0.367583432576772	0.296690237629434	15.9390336165344
4	177103676	177103778	103	5	0.627922606957196	0.878767107043079	-0.250844500085882	-15.8776306136227
4	116406934	116407012	79	6	0.217363915158026	0.503350985134843	-0.285987069976817	-15.8429153170979
4	132747706	132747769	64	5	0.306558831000771	0.573737553817124	-0.267178722816353	-15.7507803944988
4	153568713	153568868	156	5	0.493052303396054	0.738080792350133	-0.245028488954079	-15.7054460758385
4	209376688	209376738	51	6	0.637021116101743	0.333067654137364	0.30395346196438	15.6687844991131
4	201492659	201492741	83	6	0.563892199807762	0.853618556520807	-0.289726356713045	-15.664573477127
4	67186071	67186123	53	5	0.132901563015096	0.386864972041179	-0.253963409026083	-15.645846583178
4	185385871	185385954	84	5	0.52563624164454	0.848833500896632	-0.323197259252092	-15.6082235097624
4	143107042	143107099	58	7	0.772999658755207	0.371971582328025	0.401028076427182	15.6022767863771
4	229996958	229997128	171	5	0.840861851230067	0.563687320332091	0.277174530897976	15.5781171144087
4	2901269	2901345	77	6	0.613208921835706	0.340805145274626	0.27240377656108	15.5609825663851
4	140036717	140036905	189	5	0.16291393231828	0.423136190437607	-0.260222258119327	-15.515185537559
4	178059380	178059550	171	5	0.81763195146489	0.512138154632062	0.305493796832828	15.4814073829757
4	97490799	97490874	76	5	0.545006342840532	0.771490879969339	-0.226484537128807	-15.4581303471248
4	162829826	162829919	94	5	0.524594716623891	0.245158185745648	0.279436530878243	15.3964051293135
4	12650855	12650949	95	5	0.540202550653235	0.84362428758398	-0.303421736930745	-15.3700035835796
4	71561186	71561330	145	4	0.199194601568615	0.457220936720533	-0.258026335151918	-15.3561040705061
4	85846905	85847041	137	5	0.329091640867365	0.622077833222438	-0.292986192355073	-15.2752158617626
4	113506689	113506787	99	5	0.411473096721593	0.682078000813858	-0.270604904092265	-15.2431571537347
4	135766066	135766143	78	5	0.646627223995636	0.900651197739006	-0.25402397374337	-15.2386155334474
4	187437220	187437283	64	6	0.386750600843183	0.813399975867126	-0.426649375023943	-15.1699121911075
4	109493391	109493485	95	6	0.77748087620348	0.38746268434211	0.390018191861369	15.1605343107369
4	50932154	50932331	178	5	0.687082996812562	0.416230850359704	0.270852146452858	15.1564615246432
4	74907257	74907383	127	4	0.764332557159842	0.441700574933777	0.322631982226065	15.1547614226137
4	214142013	214142132	120	6	0.582869131465033	0.300951340324374	0.281917791140659	15.1465118415596
4	97856282	97856347	66	5	0.488570536406457	0.741896451437838	-0.253325915031381	-15.1301319338018
4	230886911	230886975	65	5	0.854363005982009	0.561815348064848	0.292547657917161	15.1119671708519
4	168116452	168116518	67	5	0.917874459873643	0.698371011492408	0.219503448381235	15.1076367803294
4	58858871	58859005	135	5	0.698101073422899	0.40802694981173	0.290074123611169	15.0371385954422
4	8352199	8352414	216	5	0.561391539167103	0.804395573996441	-0.243004034829338	-15.0298477652594
4	43981928	43981978	51	4	0.388886367627729	0.753269482009498	-0.364383114381769	-14.9570676461359
4	118398784	118398862	79	5	0.515802078481599	0.757719252595264	-0.241917174113665	-14.9436825783408
4	170530134	170530301	168	4	0.738452748451022	0.449903249563655	0.288549498887367	14.9344001656133
4	250340593	250340722	130	5	0.723446836694116	0.391350367917048	0.332096468777068	14.9229918278305
4	205535972	205536055	84	6	0.766951730740381	0.341702847896955	0.425248882843426	14.9101783380414
4	107472498	107472548	51	6	0.319222544856677	0.651782360118521	-0.332559815261844	-14.902751122561
4	181950680	181950747	68	5	0.472614158664283	0.71376944996393	-0.241155291299647	-14.8925298020268
4	7977040	7977100	61	5	0.83907403195062	0.592930559656455	0.246143472294165	14.8491472163863
4	3043154	3043386	233	5	0.369504237978814	0.640698183284839	-0.271193945306025	-14.8436747319299
4	236943595	236943667	73	6	0.729787508010588	0.412296605325037	0.317490902685551	14.7120962563272
4	41516065	41516282	218	4	0.923501946704601	0.631256495877787	0.292245450826814	14.6955618257359
4	168297919	168297991	73	5	0.708667539946456	0.416221339012566	0.29244620093389	14.642059788724
4	105027840	105027909	70	5	0.467299128639288	0.711382148334632	-0.244083019695344	-14.6186161663293
4	107255608	107255675	68	5	0.450173337568208	0.692724407375492	-0.242551069807283	-14.6092246816689
4	252717526	252717633	108	5	0.728148989460896	0.43677228736261	0.291376702098287	14.6027739641585
4	178896369	178896459	91	5	0.600197062611692	0.882140552306231	-0.281943489694539	-14.5944090772073
4	232657885	232657942	58	5	0.344191386658446	0.625932081543433	-0.281740694884987	-14.5739734914638
4	131953038	131953089	52	5	0.413350822460248	0.177683337673419	0.235667484786829	14.4221340873301
4	127060982	127061032	51	4	0.198199693288035	0.524207810231951	-0.326008116943916	-14.4023401133447
4	130351426	130351671	246	4	0.953401655298353	0.633766006575024	0.319635648723329	14.3832668533522
4	24556609	24556813	205	5	0.472105622236616	0.199080630886003	0.273024991350613	14.3720372514925
4	88747778	88747832	55	5	0.518758099149682	0.744058644230269	-0.225300545080587	-14.3478489377692
4	197933271	197933375	105	5	0.792618664931566	0.52908770232678	0.263530962604786	14.340977344287
4	115713701	115713753	53	5	0.478238326957264	0.73852944254382	-0.260291115586556	-14.3084271876832
4	117521906	117521972	67	5	0.489833720742009	0.732957057362838	-0.243123336620829	-14.2570403943372
4	66042200	66042440	241	5	0.748403480304776	0.382158621827013	0.366244858477762	14.1902277450334
4	215703492	215703543	52	5	0.83720899629065	0.598471609802794	0.238737386487856	14.1634958670962
4	116558340	116558419	80	5	0.442601893739323	0.723669956308184	-0.281068062568861	-14.097244500647
4	26752878	26753048	171	5	0.561126922626846	0.249496332208866	0.311630590417981	14.0140730838423
4	68076328	68076490	163	5	0.820293228548759	0.500431410053234	0.319861818495525	14.0022305590844
4	190065628	190065681	54	4	0.934378812405254	0.411533104047506	0.522845708357748	13.985720457624
4	138793173	138793252	80	5	0.572990829137079	0.851665279307463	-0.278674450170384	-13.909755627011
4	200330551	200330818	268	5	0.706880924236695	0.406342890154396	0.300538034082299	13.8873696171311
4	114836687	114836748	62	5	0.668733153373399	0.395786046379316	0.272947106994083	13.847394726391
4	225258155	225258238	84	5	0.876422133162584	0.555161066432597	0.321261066729987	13.8472175293179
4	14037113	14037296	184	4	0.853741284866946	0.551394300443033	0.302346984423913	13.8240548660494
4	5483978	5484047	70	5	0.462955226612177	0.219846500042473	0.243108726569704	13.8135710007609
4	4255045	4255154	110	5	0.468421325936844	0.738876379902503	-0.270455053965659	-13.8095580750313
4	72097744	72097955	212	5	0.770302825528426	0.462795936433986	0.30750688909444	13.7730588815593
4	113626604	113626689	86	4	0.397560950064669	0.855341522771378	-0.457780572706709	-13.7667465918348
4	243253885	243253972	88	5	0.698062835547114	0.431971112108066	0.266091723439048	13.7097725757604
4	30783006	30783079	74	5	0.782299884250748	0.501665744120523	0.280634140130224	13.702919566912
4	125225942	125226005	64	5	0.280932668864501	0.548760890446052	-0.267828221581551	-13.687630648075
4	220790109	220790181	73	5	0.749616938009813	0.515669518463653	0.23394741954616	13.6638694628515
4	236038902	236038959	58	5	0.897931340576971	0.531022800534023	0.366908540042948	13.6603832775193
4	134144028	134144112	85	4	0.745226194810706	0.439059389763442	0.306166805047264	13.6437778103353
4	15684262	15684359	98	4	0.343767926494668	0.808015036704306	-0.464247110209638	-13.6182276694279
4	183219397	183219464	68	4	0.528874918832296	0.8146020368247	-0.285727117992404	-13.5664591560084
4	148447404	148447481	78	4	0.689840233619436	0.38635631136716	0.303483922252276	13.5405609053053
4	35153278	35153357	80	5	0.554601838858074	0.261907979475547	0.292693859382527	13.4185582989806
4	37026556	37026617	62	5	0.704971966236629	0.397089924781895	0.307882041454734	13.4056084189238
4	107563825	107563892	68	5	0.340666635982573	0.577723067753573	-0.237056431771	-13.3571052563616
4	164737308	164737555	248	4	0.479283211518402	0.740602654457734	-0.261319442939333	-13.2893967059116
4	84266155	84266235	81	4	0.312565742052573	0.574962596495423	-0.26239685444285	-13.1422437075536
4	34289103	34289192	90	5	0.808429557947529	0.401764259774475	0.406665298173053	13.0964995384396
4	57719258	57719310	53	5	0.232133863289992	0.501614352095249	-0.269480488805257	-13.0357436561604
4	76653967	76654036	70	4	0.411255538974877	0.675487840309039	-0.264232301334162	-13.0064743998938
4	32828810	32828902	93	5	0.481449001733639	0.821313217806043	-0.339864216072404	-12.8569365697932
4	5359818	5359868	51	5	0.778304132514141	0.475214211951954	0.303089920562187	12.7458606427428
4	88944571	88944708	138	4	0.75139568371462	0.434940141842253	0.316455541872367	12.7023276567499
4	88539307	88539386	80	4	0.65536795365125	0.372721461628794	0.282646492022457	12.6691592492468
4	180348873	180348972	100	4	0.865341170309134	0.60588201102187	0.259459159287264	12.6141960761846
4	1934833	1934902	70	4	0.790697957144525	0.523486517866542	0.267211439277983	12.5543154914692
4	84835440	84835509	70	5	0.814206166279138	0.492569281423389	0.321636884855749	12.4090111608183
4	77471170	77471327	158	4	0.287095337474848	0.59207748224124	-0.304982144766393	-12.3836009658767
4	7261230	7261350	121	4	0.410396008524514	0.75399581436764	-0.343599805843125	-12.2924277013132
4	101485982	101486204	223	4	0.451586801160361	0.709890820891276	-0.258304019730915	-12.2786344333551
4	52044477	52044813	337	4	0.363104042779146	0.73447949317029	-0.371375450391144	-12.2567500650478
4	36425	36502	78	4	0.482782514835034	0.19353783198022	0.289244682854814	12.2067995295245
4	164432178	164432324	147	4	0.52433561399776	0.767561778703419	-0.243226164705659	-12.1917919640684
4	63622204	63622288	85	4	0.29005588216393	0.557754744974538	-0.267698862810608	-12.1333986027941
4	219006748	219006874	127	4	0.165482647119695	0.443999920244195	-0.2785172731245	-12.0825541844494
4	29600936	29601181	246	4	0.419848210798664	0.684843163323688	-0.264994952525024	-12.0382789242636
4	68501478	68501546	69	4	0.359204525529876	0.648771126114335	-0.289566600584459	-11.9911043509989
4	150106032	150106082	51	4	0.268168400217926	0.58949143813916	-0.321323037921234	-11.9600512131905
4	22605036	22605116	81	5	0.376786644399746	0.737784411855799	-0.360997767456052	-11.9504593601942
4	97716168	97716251	84	4	0.900454984082109	0.622805350155265	0.277649633926845	11.8721107786036
4	16654302	16654405	104	4	0.570095548059154	0.29168119834131	0.278414349717844	11.8434695504439
4	229993809	229993957	149	4	0.866963951445945	0.578797373598685	0.28816657784726	11.8378796155345
4	6553059	6553131	73	4	0.774956838260978	0.432317089522786	0.342639748738193	11.82662991063
4	208875096	208875181	86	4	0.651396559345079	0.298408655370917	0.352987903974163	11.8049895431456
4	48343255	48343346	92	4	0.478838227524107	0.730022608704348	-0.251184381180242	-11.7753567619138
4	116281463	116281517	55	4	0.637854538139195	0.860283418293023	-0.222428880153828	-11.7116329340302
4	115643554	115643649	96	4	0.216148910473771	0.501499777091617	-0.285350866617846	-11.6865841434125
4	230242862	230243005	144	4	0.342075292987561	0.659549485153062	-0.317474192165502	-11.655440049487
4	160085655	160085721	67	4	0.367306635468782	0.609842183997788	-0.242535548529006	-11.6487737685728
4	208087665	208087759	95	4	0.589524493525293	0.811345408730472	-0.221820915205179	-11.6030852493692
4	72590661	72590721	61	4	0.818465021343684	0.514808273564603	0.303656747779082	11.5513227044595
4	195120213	195120285	73	4	0.828432623487188	0.593719010509018	0.23471361297817	11.550642081831
4	206012408	206012495	88	4	0.449499765599203	0.76569082530219	-0.316191059702987	-11.5497973784755
4	47160716	47160781	66	4	0.672397746214625	0.387241411627609	0.285156334587016	11.5128833382617
4	215955807	215955884	78	4	0.33125228205405	0.645025422093529	-0.313773140039478	-11.4648095588686
4	116135545	116135596	52	4	0.546777568741581	0.804630640687552	-0.257853071945971	-11.4402922013849
4	114145449	114145509	61	4	0.543377313424447	0.290462353810725	0.252914959613722	11.4308838430532
4	180882432	180882501	70	4	0.748178360805026	0.337646973695395	0.410531387109631	11.395135278934
4	180806968	180807067	100	4	0.233436193441567	0.737771196788192	-0.504335003346625	-11.326362099818
4	25388998	25389070	73	4	0.776465473159084	0.513073981222361	0.263391491936724	11.3241721517692
4	48012571	48012641	71	4	0.946889539061601	0.594979442805033	0.351910096256568	11.253285202949
4	184645952	184646046	95	4	0.537279549442615	0.868676766621565	-0.331397217178949	-11.2298049412879
4	78113143	78113225	83	4	0.811594914921397	0.530796079480805	0.280798835440592	11.2125164846832
4	10384700	10384806	107	4	0.425924246189349	0.725424399178565	-0.299500152989216	-11.1598507912544
4	184818040	184818150	111	4	0.772583514083541	0.470479420463864	0.302104093619677	11.1583842854609
4	152617876	152618015	140	4	0.470629270365154	0.741762655357551	-0.271133384992397	-11.1069697905677
4	60210972	60211047	76	4	0.817129964620537	0.546134579181168	0.270995385439369	11.0589222577352
4	166249108	166249169	62	4	0.563966322487246	0.877516510018917	-0.313550187531671	-11.0520091808736
4	195922150	195922237	88	5	0.347366955476346	0.764175749630546	-0.4168087941542	-11.0077107596054
4	112459403	112459464	62	4	0.294417627901659	0.546237496683047	-0.251819868781389	-10.9504754261318
4	49784488	49784548	61	4	0.46565349765882	0.175164381608694	0.290489116050125	10.8784923277307
4	164154582	164154690	109	4	0.511858599416687	0.786273394107517	-0.27441479469083	-10.8741849192107
4	205718718	205718827	110	4	0.389500454805232	0.697090114924755	-0.307589660119523	-10.8497458028284
4	116078702	116078785	84	4	0.466341558592748	0.756357307458757	-0.290015748866009	-10.821570785486
4	128569926	128569998	73	4	0.468584853789242	0.82609559153015	-0.357510737740908	-10.7987544580284
4	173194897	173194947	51	4	0.832312302893828	0.53216723495259	0.300145067941238	10.7911996260289
4	4591104	4591175	72	4	0.480536464412265	0.762152322925234	-0.28161585851297	-10.7504940614073
4	158278745	158278837	93	4	0.363515244763393	0.725009285281136	-0.361494040517743	-10.7111314442466
4	137614140	137614278	139	4	0.729784477565904	0.395689064497953	0.334095413067951	10.6963295223822
4	132515533	132515653	121	4	0.746528776973947	0.474598309807612	0.271930467166335	10.6819685182354
4	165545809	165545881	73	4	0.814339700052361	0.566740183535372	0.247599516516989	10.6808580066584
4	91460645	91460715	71	4	0.454597973690335	0.702383873827631	-0.247785900137296	-10.6688579568178
4	155956998	155957050	53	4	0.31598958297305	0.594929732975554	-0.278940150002504	-10.5790323139223
4	252896572	252896639	68	4	0.743547192313008	0.460705079643901	0.282842112669108	10.4857516716518
4	25284669	25284719	51	4	0.752185909490092	0.453881586848562	0.29830432264153	10.419188847781
4	170495649	170495724	76	4	0.816612894412443	0.542022020619833	0.274590873792609	10.4040787390946
4	67989211	67989268	58	4	0.531170837833089	0.906733776742474	-0.375562938909386	-10.4007920076449
4	76964024	76964076	53	4	0.839890886942329	0.56446425814725	0.275426628795079	10.363625478652
4	139956087	139956205	119	4	0.787558078857101	0.486727954599798	0.300830124257303	10.3178253119726
4	69224092	69224161	70	4	0.746885092596129	0.389660606979229	0.357224485616899	10.1248465882772
4	111141323	111141421	99	4	0.872699886960422	0.485943808185756	0.386756078774666	9.97501615547968
4	72902242	72902354	113	4	0.773196210558085	0.343412414447949	0.429783796110136	9.55979672219994
4	175674178	175674688	511	5	0.533173645058257	0.747703957265066	-0.214530312206809	-8.69422532902368
4	204051760	204053329	1570	4	0.808155851547778	0.647556111791709	0.160599739756069	5.5524803145955
4	165284301	165285043	743	4	0.652381011320578	0.816824530056563	-0.164443518735985	-3.57704837605732
5	84210481	84212140	1660	92	0.204799651132611	0.621433089046049	-0.416633437913438	-441.836848622663
5	36536124	36537266	1143	80	0.353490361000814	0.845219507489128	-0.491729146488314	-428.53595009927
5	88447657	88448635	979	72	0.358273468637204	0.810896411518596	-0.452622942881392	-421.51564065143
5	8176779	8177627	849	90	0.197480001962931	0.542680559115336	-0.345200557152405	-376.916057600212
5	120297125	120298140	1016	83	0.132656133596656	0.457751538655307	-0.325095405058651	-333.678491821772
5	26923406	26924414	1009	74	0.409343371736572	0.759831625889614	-0.350488254153042	-318.673959388796
5	139916637	139917385	749	81	0.303151497749613	0.655276761427817	-0.352125263678204	-313.288946935507
5	72418035	72418966	932	82	0.24278292141774	0.595672041956973	-0.352889120539233	-306.239215263085
5	63527838	63528660	823	60	0.287621804538087	0.708689308276692	-0.421067503738604	-298.175413610063
5	86024936	86025633	698	60	0.369367707231961	0.791464882352378	-0.422097175120417	-291.817117354362
5	132040697	132041185	489	76	0.439927138692732	0.1398774767934	0.300049661899332	277.600584454734
5	184311574	184312517	944	83	0.159643824048624	0.452266300684869	-0.292622476636245	-263.244523442662
5	103645453	103646217	765	80	0.25969786266257	0.570060001346045	-0.310362138683475	-259.726804440003
5	131029291	131030025	735	74	0.23255424498101	0.565447559894309	-0.332893314913299	-255.625444219581
5	164308186	164309336	1151	52	0.377828114743483	0.801860152353422	-0.424032037609939	-250.363408233582
5	21915410	21916186	777	60	0.44800705868799	0.780667717971569	-0.332660659283579	-249.084791172893
5	164041946	164046744	4799	68	0.698405788780245	0.365025572155373	0.333380216624872	241.714375007169
5	162680051	162680894	844	74	0.25610084718544	0.550613111722709	-0.294512264537269	-236.446810972663
5	131061268	131062067	800	77	0.237850458059039	0.538888000744875	-0.301037542685836	-232.436265719537
5	175154099	175154705	607	65	0.452507911904928	0.140842818454803	0.311665093450125	226.929870540301
5	159264922	159265406	485	70	0.627471116440803	0.341538192108555	0.285932924332247	222.630191499276
5	116029776	116030439	664	59	0.25831650068169	0.604329890734206	-0.346013390052515	-218.620337624515
5	93129010	93129864	855	67	0.331651597922763	0.642447726888066	-0.310796128965303	-215.554582815798
5	80149377	80149844	468	70	0.486732450684647	0.20805453951696	0.278677911167687	211.367550531791
5	195855371	195856233	863	55	0.255701009515056	0.555553095901557	-0.299852086386501	-201.786578517652
5	58445140	58445741	602	51	0.495962393413672	0.808669199139104	-0.312706805725431	-201.373602041963
5	165414479	165414961	483	60	0.209487068318942	0.487651593536247	-0.278164525217305	-201.149466975957
5	175733907	175734362	456	67	0.473701385685592	0.192005902012569	0.281695483673022	200.655953935661
5	169665967	169666452	486	59	0.512826252315474	0.187250833632387	0.325575418683087	198.744403749375
5	221558046	221558397	352	57	0.561786123732753	0.251678050253834	0.310108073478919	196.506369297463
5	86271706	86272536	831	50	0.389466689062987	0.718079349161699	-0.328612660098712	-192.568301026336
5	67692017	67692635	619	63	0.195082482897015	0.469427967281171	-0.274345484384157	-188.480241528799
5	32734549	32735006	458	58	0.484282555693847	0.195874803884467	0.28840775180938	183.440404945069
5	76514416	76514911	496	48	0.300763393342563	0.641208954561969	-0.340445561219405	-183.162943912683
5	10601710	10601979	270	51	0.622409511459018	0.327848760066332	0.294560751392686	182.870289471761
5	47521237	47521673	437	55	0.693852258284071	0.370381045367356	0.323471212916715	182.210257218224
5	136807416	136808235	820	52	0.165420255537984	0.469685091598	-0.304264836060015	-181.393845671978
5	102562084	102562882	799	55	0.304052635267566	0.579248290730475	-0.275195655462908	-177.774927384249
5	39763556	39764036	481	45	0.485813698140171	0.852185729333996	-0.366372031193825	-176.620710376591
5	42408160	42408782	623	55	0.141052336658147	0.422328823866116	-0.281276487207969	-176.199801051052
5	213670119	213670468	350	53	0.474549117065387	0.186446279096653	0.288102837968734	175.389743538699
5	86255465	86256074	610	43	0.244144113499712	0.5975080086663	-0.353363895166588	-172.462105857315
5	64254587	64255159	573	40	0.395321182161573	0.764576069917326	-0.369254887755753	-171.956960938793
5	36525662	36526045	384	49	0.458533010163587	0.811576489335444	-0.353043479171857	-170.797099248194
5	103759476	103760114	639	54	0.340484299120716	0.641501070785567	-0.301016771664851	-169.875146905189
5	72329426	72330020	595	42	0.590599353372158	0.875981915701017	-0.28538256232886	-167.21988387167
5	211488228	211488532	305	53	0.469480713284839	0.196972193689103	0.272508519595735	165.148340806842
5	51613141	51614129	989	41	0.255034204077404	0.568894058043696	-0.313859853966291	-163.625360865152
5	22022958	22023696	739	42	0.469603995197935	0.818216123983095	-0.34861212878516	-162.551446675553
5	222167221	222167671	451	51	0.444599048962708	0.745743404543897	-0.30114435558119	-160.218902353946
5	116448723	116449352	630	42	0.334748068963416	0.676519858663018	-0.341771789699601	-159.816403189065
5	49982449	49983033	585	41	0.377090418810486	0.720650970123043	-0.343560551312556	-159.681039704888
5	74090987	74091455	469	50	0.338681741114967	0.652826728183331	-0.314144987068364	-158.814011413056
5	208402793	208403467	675	43	0.440033596535733	0.799890032100933	-0.3598564355652	-158.444613531602
5	174876956	174877394	439	48	0.475637664374596	0.175237151508419	0.300400512866177	157.472316866384
5	195128372	195129288	917	27	0.686217425732882	0.223066767349995	0.463150658382888	156.421235873517
5	57116922	57117552	631	47	0.283964471319608	0.586895007056176	-0.302930535736568	-152.592523844884
5	198711472	198712338	867	43	0.307370691318979	0.619476442623478	-0.3121057513045	-151.193948927414
5	37045900	37046529	630	45	0.365355128580909	0.663963535450144	-0.298608406869235	-147.541259448121
5	179994176	179994498	323	41	0.331228084654008	0.602770638005469	-0.271542553351461	-145.474394986757
5	145296203	145296642	440	39	0.393777026375958	0.734657100662158	-0.3408800742862	-145.179271954509
5	163494374	163495219	846	36	0.308260889665288	0.652467566914545	-0.344206677249257	-144.977143732574
5	142329392	142329789	398	47	0.461850664571572	0.190651865045414	0.271198799526158	143.713406674355
5	49299064	49299597	534	36	0.50031446702525	0.801418045278663	-0.301103578253413	-142.773844507742
5	136808308	136809127	820	43	0.143773829539298	0.420380269772771	-0.276606440233473	-141.144603697003
5	90811560	90812161	602	37	0.400749976283529	0.703370550829009	-0.30262057454548	-140.931718696815
5	215815357	215815770	414	43	0.515275238676945	0.235026125001023	0.280249113675923	140.565012898277
5	226466920	226467182	263	43	0.515117388776416	0.226892364185549	0.288225024590867	140.342575433414
5	56825248	56825719	472	28	0.430807759492099	0.145590727110839	0.28521703238126	140.203965810493
5	161151170	161151606	437	43	0.495792175599075	0.202750571929157	0.293041603669918	139.706294169533
5	144260285	144260734	450	46	0.177692685653894	0.456244036685656	-0.278551351031762	-139.301071844152
5	115458708	115459205	498	44	0.292888677325855	0.586780302702638	-0.293891625376783	-136.437964738149
5	192747209	192747505	297	46	0.496930178465508	0.19015082209651	0.306779356368998	135.822965744684
5	3062384	3062638	255	46	0.523725127160589	0.258525029535019	0.26520009762557	135.468777673357
5	15632884	15633161	278	45	0.477267018361216	0.206523055075477	0.270743963285739	135.235879206245
5	64640113	64640376	264	40	0.459397536183449	0.183926070924512	0.275471465258937	134.704052430274
5	195885554	195885910	357	44	0.445958605705697	0.176768727250608	0.26918987845509	133.703799120608
5	44447655	44448069	415	49	0.406793082011251	0.696607062583923	-0.289813980572672	-133.327578892798
5	113405531	113406000	470	41	0.358385831827883	0.638893454757374	-0.280507622929491	-131.653620192808
5	117598536	117599138	603	41	0.217627714381961	0.490703245065839	-0.273075530683878	-131.014781994634
5	195246447	195246664	218	36	0.463331638131067	0.141852690974938	0.321478947156129	130.345062649432
5	41310460	41310681	222	46	0.759729700253734	0.496771913183619	0.262957787070115	128.302490788948
5	107687805	107688650	846	47	0.211874376838559	0.49812184293824	-0.286247466099681	-127.227588289045
5	164040550	164041136	587	31	0.464952448034782	0.183635810712341	0.281316637322441	127.178399826932
5	6225650	6225935	286	40	0.449962286706873	0.17629371250875	0.273668574198123	124.999012880002
5	164318436	164319073	638	35	0.395186303153945	0.745083013494696	-0.349896710340751	-123.332704241053
5	23566701	23567056	356	41	0.157407850492865	0.429477077076982	-0.272069226584117	-122.727146123215
5	46835754	46836255	502	33	0.289942532939821	0.622738786779943	-0.332796253840121	-122.722402466995
5	1930020	1930262	243	40	0.505783685663135	0.196093224671462	0.309690460991673	120.938821990003
5	71824666	71824945	280	41	0.42481313994081	0.177067862926937	0.247745277013873	120.690617170569
5	132279392	132279825	434	40	0.479491252999398	0.769289410913425	-0.289798157914027	-120.121345726577
5	58443076	58443530	455	39	0.549726680322473	0.79590322681113	-0.246176546488657	-119.810422204995
5	41617542	41618137	596	27	0.453952657740489	0.799776226058509	-0.34582356831802	-118.883568880379
5	5512101	5512407	307	39	0.426176508092276	0.149233231785761	0.276943276306515	118.803546237121
5	105627367	105627836	470	40	0.131617794544931	0.406330644459129	-0.274712849914198	-118.628892520255
5	19775922	19776199	278	40	0.218758377156038	0.487794683832087	-0.269036306676049	-115.514053426935
5	22022084	22022550	467	36	0.508030798514872	0.782287594206798	-0.274256795691926	-115.029463299896
5	160404333	160404519	187	40	0.483708753854162	0.215047205841913	0.268661548012249	114.249254070715
5	101773643	101773840	198	38	0.465601270491189	0.226721118316436	0.238880152174752	114.23344546058
5	1522455	1522684	230	37	0.209341832881048	0.473435249505442	-0.264093416624393	-114.137111054022
5	158498156	158498938	783	33	0.226322573293902	0.525876911147676	-0.299554337853775	-114.100608649399
5	223086698	223086942	245	37	0.430391849729428	0.154102803622952	0.276289046106476	113.959583467542
5	129882605	129882896	292	34	0.166669709098569	0.482416946231957	-0.315747237133388	-113.114793450987
5	166142125	166142261	137	35	0.472029513170955	0.192992212204871	0.279037300966084	113.090298968244
5	75153086	75153880	795	31	0.2570234127989	0.569804001727658	-0.312780588928758	-111.960524848033
5	51183110	51183529	420	34	0.161530355500616	0.410876437441794	-0.249346081941179	-111.572684265124
5	229025664	229025920	257	33	0.374761807639741	0.119347432024044	0.255414375615697	111.09508150047
5	15331564	15331994	431	36	0.304310662302488	0.576184086394871	-0.271873424092383	-110.873868603976
5	45668504	45668932	429	33	0.206351594435437	0.540870914343557	-0.33451931990812	-110.692435448898
5	187823985	187824292	308	39	0.421721502087925	0.171276104882479	0.250445397205446	110.56272278734
5	35818653	35819367	715	30	0.198043148523874	0.503123619694527	-0.305080471170653	-109.747250445904
5	226801467	226801773	307	34	0.448758694827075	0.170050901819026	0.278707793008049	109.725609765027
5	111853040	111853324	285	33	0.112428596791288	0.374518769702318	-0.262090172911029	-109.582847867636
5	191001036	191001280	245	32	0.694300742890751	0.363604426584241	0.33069631630651	108.687876822865
5	40725369	40726215	847	28	0.260585050930685	0.606500816916703	-0.345915765986017	-108.361325238703
5	14662049	14662366	318	34	0.570084311782628	0.825295381375904	-0.255211069593276	-108.120912889309
5	97564744	97565102	359	40	0.265699010755841	0.559951779165876	-0.294252768410036	-107.974898642106
5	200880382	200880666	285	36	0.599149457950896	0.304451774384126	0.29469768356677	107.801182601663
5	190045614	190045827	214	35	0.415400222858496	0.14904044383822	0.266359779020276	107.349602343282
5	162848004	162848402	399	34	0.369654283709574	0.623940270009411	-0.254285986299837	-107.259354909768
5	117600017	117600640	624	25	0.178477099406475	0.533738494239666	-0.355261394833191	-107.171182411352
5	211481237	211481439	203	33	0.4814614960565	0.19750730119558	0.28395419486092	105.518680900724
5	22363463	22363866	404	30	0.41146222828152	0.752076093730135	-0.340613865448615	-105.361522145069
5	223707192	223707430	239	34	0.257353714518754	0.54597320215683	-0.288619487638076	-104.629576930465
5	168922595	168922919	325	34	0.283088040486111	0.543163830243489	-0.260075789757378	-104.143192538894
5	96599279	96599670	392	37	0.358177341493349	0.646791780508367	-0.288614439015019	-103.759211545174
5	40868808	40869273	466	31	0.467389455962648	0.732747275320437	-0.265357819357788	-102.64861986369
5	13334068	13334528	461	31	0.377795016495498	0.691518203086761	-0.313723186591262	-102.573936243161
5	105290556	105290974	419	33	0.206608989187274	0.479054030828693	-0.272445041641419	-102.565826558847
5	5610732	5611116	385	30	0.457347028804272	0.728489360527363	-0.271142331723091	-102.151738271667
5	135279218	135279554	337	34	0.285186609973582	0.56024436553575	-0.275057755562169	-101.535903083462
5	141236881	141237384	504	35	0.328643572614082	0.596673441184878	-0.268029868570796	-101.077808004335
5	198646393	198646630	238	36	0.457081612440912	0.196477950861066	0.260603661579847	100.812646296939
5	107479768	107480019	252	35	0.221026091904811	0.50120949305912	-0.28018340115431	-100.14738420186
5	223483360	223483584	225	33	0.46096904887415	0.19737843688187	0.26359061199228	99.9508361496516
5	174608601	174609190	590	33	0.804967682321376	0.527494828423746	0.27747285389763	99.5107089231098
5	165768961	165769193	233	34	0.453933275725443	0.199284246699437	0.254649029026006	99.3709546450132
5	164164877	164165392	516	28	0.420967725159448	0.721735078540832	-0.300767353381384	-99.2594810517103
5	39784405	39784892	488	31	0.425948358594358	0.727769050659811	-0.301820692065453	-99.1287004731418
5	6483452	6483655	204	33	0.469820522283841	0.215466414333504	0.254354107950337	98.8396647983916
5	5209856	5210130	275	29	0.441911274758716	0.151092576510661	0.290818698248054	98.5213992803516
5	60045162	60045430	269	34	0.603545575502258	0.303776628806057	0.299768946696201	98.0552739739879
5	42267399	42267646	248	34	0.400656402137204	0.688248745895763	-0.287592343758559	-97.4802402992048
5	197188714	197189069	356	31	0.512725193497432	0.198239339968707	0.314485853528725	97.4131593899701
5	108923316	108923888	573	31	0.291295260782677	0.578054788960626	-0.286759528177949	-97.3950491080374
5	213872036	213872288	253	33	0.109196757283323	0.34762589960629	-0.238429142322967	-97.1005430939825
5	213469077	213469619	543	26	0.14394843801009	0.518368787040988	-0.374420349030898	-96.0460192746813
5	223506540	223506751	212	30	0.373558967274126	0.12386519120224	0.249693776071886	95.5533789701398
5	187320872	187321527	656	32	0.298082910296003	0.633480705311026	-0.335397795015023	-95.4565408100729
5	190495329	190495792	464	26	0.387345138776953	0.646545021152099	-0.259199882375146	-95.1727843431719
5	218440827	218441095	269	35	0.558888203902909	0.84544100356629	-0.286552799663381	-95.1339451007502
5	109812723	109812906	184	29	0.609681496220838	0.858037172541185	-0.248355676320347	-94.8834421391885
5	67184746	67185420	675	29	0.45728367785918	0.746935291766259	-0.289651613907078	-94.5983971971872
5	73680594	73680822	229	29	0.413334944682383	0.141426885594875	0.271908059087508	94.5469357390968
5	104758136	104758849	714	26	0.299378279384456	0.620782242988167	-0.32140396360371	-94.4286376347534
5	72679349	72679647	299	30	0.451933023108938	0.177619975601182	0.274313047507756	93.8914313584566
5	376486	376834	349	26	0.436354922355051	0.783713873433459	-0.347358951078408	-93.1989003081948
5	63635166	63635306	141	31	0.458290037841002	0.181828661327503	0.276461376513499	92.8837771965448
5	35829300	35829948	649	28	0.298971217560608	0.59747449810009	-0.298503280539481	-92.3746424346425
5	726070	726591	522	24	0.309224187036701	0.629727078962866	-0.320502891926165	-91.0231152941007
5	86026773	86026968	196	30	0.464753159953685	0.199912039142941	0.264841120810744	90.9252910976229
5	111461742	111462297	556	27	0.499288016426987	0.770600111914999	-0.271312095488012	-90.4050513270592
5	171817644	171817932	289	32	0.331616655933405	0.6281303323595	-0.296513676426095	-90.0788370401937
5	51175232	51175564	333	25	0.171090556799154	0.478018838479019	-0.306928281679865	-89.9317837808909
5	221571567	221571838	272	29	0.472020874591522	0.198121602686627	0.273899271904895	89.3280931649776
5	76626235	76626506	272	32	0.324222947000295	0.632371702200198	-0.308148755199903	-89.2200905806156
5	226445223	226445416	194	30	0.450667841278268	0.184137607459218	0.266530233819051	89.1105211717842
5	13335709	13335973	265	29	0.375859761634927	0.65487911230262	-0.279019350667693	-89.09488226852
5	221377136	221377322	187	31	0.439179615679508	0.165606735859303	0.273572879820205	88.4954821018819
5	94932158	94932401	244	29	0.289897114563706	0.577675401582739	-0.287778287019033	-88.4942419776879
5	62477951	62478350	400	27	0.727582856207566	0.403752288679629	0.323830567527938	88.1973417299051
5	179149775	179150047	273	29	0.326350117177661	0.608021667869209	-0.281671550691548	-86.3028449605953
5	193033205	193033874	670	24	0.231221325057925	0.528368942324216	-0.297147617266292	-86.0898871112951
5	6232638	6232985	348	16	0.277845069042754	0.772825938042719	-0.494980868999965	-85.7956997721306
5	217479018	217479394	377	24	0.131464249887541	0.456617467546326	-0.325153217658785	-85.5495027973269
5	187465933	187466159	227	31	0.662204177349519	0.38491550638738	0.277288670962139	85.299912531482
5	127489632	127489803	172	30	0.495254224901594	0.19338387913415	0.301870345767443	85.2553689018526
5	100037306	100037861	556	25	0.265685967392135	0.554006379566693	-0.288320412174557	-85.2113417108263
5	127812605	127813066	462	25	0.392521620527727	0.680979802966895	-0.288458182439168	-84.9695223615302
5	8440315	8440742	428	26	0.839126414871197	0.559070542505101	0.280055872366096	84.6657961032139
5	158660250	158660612	363	24	0.532029155644781	0.792366041785257	-0.260336886140476	-84.6326801255442
5	213672005	213672315	311	24	0.454663456392415	0.172204961966718	0.282458494425697	84.1311118058602
5	98369264	98369934	671	24	0.340783145593218	0.637381504064916	-0.296598358471698	-83.9834386899009
5	8921267	8921435	169	28	0.530745889445067	0.252860183341519	0.277885706103548	83.8740901912535
5	22130889	22131122	234	27	0.436784626096789	0.141742217252717	0.295042408844073	83.5429957697471
5	23558037	23558327	291	27	0.711146377232137	0.427429743549375	0.283716633682762	83.3717622141109
5	227057195	227057338	144	28	0.427577329457966	0.179492290956342	0.248085038501624	83.2048527372975
5	7491888	7492204	317	30	0.450362860193324	0.190440783042166	0.259922077151159	82.5246848126752
5	136815437	136815675	239	25	0.1226599850655	0.388225293393467	-0.265565308327967	-82.2521293218274
5	225945014	225945113	100	28	0.477968568683507	0.20889368850757	0.269074880175937	82.0029876378534
5	5817797	5817975	179	29	0.484238409999816	0.18963993885541	0.294598471144406	81.9528299647444
5	14184566	14184816	251	27	0.853028872013723	0.579296192527618	0.273732679486105	81.8752963827662
5	195426848	195427097	250	26	0.38270619476224	0.1336782311967	0.24902796356554	81.7888131222979
5	10728802	10729051	250	29	0.63933599100775	0.328209389101295	0.311126601906455	81.7303215070519
5	206005954	206006203	250	26	0.436907813994655	0.166332033880814	0.270575780113841	81.6375280992808
5	105653536	105653996	461	28	0.302760177875983	0.581760744605315	-0.279000566729332	-81.5480732973011
5	148337722	148338011	290	25	0.512086515598873	0.797646722464694	-0.285560206865821	-81.4182352030767
5	106583519	106584132	614	19	0.114776828281573	0.445922249559694	-0.331145421278121	-81.0626532292211
5	150889454	150889669	216	23	0.521884599897037	0.237998795594909	0.283885804302128	80.6076277704058
5	150435262	150435854	593	21	0.298239029476274	0.659930925966312	-0.361691896490038	-79.8619482080923
5	182551565	182551716	152	27	0.492458419512218	0.232217308817653	0.260241110694566	79.8147507807627
5	75324856	75325112	257	22	0.12171883564639	0.426011579680663	-0.304292744034273	-79.5566076368808
5	222140238	222140464	227	24	0.398629269313793	0.16369244327141	0.234936826042384	79.5018325112834
5	14705997	14706316	320	16	0.288455640731764	0.736586136453172	-0.448130495721408	-79.3856280198615
5	5589979	5590138	160	25	0.61189401750713	0.280771350010122	0.331122667497008	79.3638797723245
5	56975393	56975773	381	25	0.488201838716519	0.743876021346271	-0.255674182629752	-79.26499683655
5	47324719	47324873	155	28	0.493638060778448	0.23034240114026	0.263295659638188	79.0773228149125
5	5719220	5719320	101	25	0.438844491865092	0.711759621230137	-0.272915129365045	-79.0243940800063
5	118974881	118975119	239	26	0.151268512432422	0.431346124332446	-0.280077611900023	-77.8248352442443
5	30253514	30253757	244	26	0.198440201893994	0.446321858491292	-0.247881656597298	-77.4188698810862
5	19004455	19004575	121	26	0.405824737339041	0.134227049354812	0.271597687984229	77.3886215295398
5	216804489	216804672	184	26	0.510750537937135	0.20158024373453	0.309170294202605	77.1228904885104
5	216208880	216209115	236	27	0.416736661866734	0.154446792264652	0.262289869602082	77.0666372682483
5	223598465	223598766	302	25	0.495162128576514	0.19401629772537	0.301145830851144	76.8658210236808
5	17883888	17884248	361	27	0.555750468313216	0.226897071720732	0.328853396592484	76.3632797435577
5	30056708	30056897	190	27	0.500775645858206	0.224513582103969	0.276262063754237	76.1738938851018
5	115198513	115198761	249	20	0.457712782111129	0.784631054485285	-0.326918272374156	-76.1657145290246
5	134821618	134822147	530	24	0.424873591866962	0.729822748550832	-0.30494915668387	-76.0254788727376
5	224703291	224703533	243	24	0.421177707011005	0.13869117228283	0.282486534728175	75.6073760511637
5	78993885	78994088	204	24	0.483156306107824	0.183575264406023	0.299581041701801	75.4546609812003
5	93847353	93847791	439	21	0.290776103437687	0.610075163715272	-0.319299060277585	-75.4540199835244
5	202972600	202972735	136	26	0.514793590723609	0.254433572873918	0.260360017849691	75.0376038111042
5	219865013	219865190	178	26	0.425040398414319	0.150753542320393	0.274286856093925	74.4950670198962
5	54616261	54616574	314	16	0.244280839407366	0.680875821777178	-0.436594982369812	-74.2531961003475
5	226826274	226826523	250	24	0.426414768424481	0.149861821946795	0.276552946477685	73.8007898116818
5	127968639	127969091	453	23	0.310940416736329	0.577145415572849	-0.26620499883652	-73.4564943800817
5	52771361	52771608	248	24	0.431251626357911	0.14920648660084	0.282045139757072	73.4157505344375
5	195337398	195337625	228	29	0.378352540769784	0.65176450775582	-0.273411966986037	-73.2890486949631
5	10118922	10119099	178	27	0.491832634186475	0.233062790412994	0.258769843773481	73.1129351392534
5	54731999	54732230	232	27	0.587535494559242	0.859044070982941	-0.271508576423699	-73.1088728939472
5	93836938	93837263	326	22	0.377857858971697	0.660881901062637	-0.283024042090941	-73.0198739923883
5	58495881	58496032	152	26	0.499516380256715	0.206055685688843	0.293460694567872	72.966965900681
5	124936992	124937567	576	17	0.193563791135769	0.572165070025524	-0.378601278889755	-72.6417638375683
5	141052761	141053054	294	26	0.344978698541991	0.631478701994498	-0.286500003452507	-72.5541860449814
5	105097352	105097585	234	22	0.102485868140937	0.36856981114002	-0.266083942999084	-72.5418964190792
5	144401591	144401720	130	25	0.46467344393709	0.212348114384086	0.252325329553004	72.4934881373948
5	89136169	89136667	499	22	0.437172090315311	0.702798749929877	-0.265626659614566	-72.4045345459096
5	83593805	83593912	108	23	0.455201491346086	0.199970015154043	0.255231476192043	72.2771189215338
5	93772624	93772916	293	25	0.357444892212262	0.631864114047541	-0.274419221835279	-72.1079202002301
5	84918136	84918577	442	16	0.41503499680659	0.741753688582693	-0.326718691776103	-71.9457193599002
5	220794404	220794660	257	22	0.147809189371847	0.419016113031313	-0.271206923659466	-71.5729799902613
5	109277234	109277698	465	20	0.500748893602117	0.780288685463046	-0.279539791860929	-71.5578380329747
5	136816567	136817345	779	22	0.24846274047002	0.551402319700857	-0.302939579230837	-71.5510831726697
5	215135199	215135448	250	19	0.586185895784216	0.888369503717998	-0.302183607933782	-71.1320117125753
5	174254712	174255120	409	22	0.249039395290768	0.575542588918891	-0.326503193628123	-70.9927007656848
5	124576211	124576761	551	20	0.278335090182912	0.596270921174246	-0.317935830991334	-70.9737036369508
5	144406972	144407406	435	20	0.200046426144734	0.565038066218177	-0.364991640073443	-70.8103221829949
5	59667264	59667412	149	22	0.388546695809833	0.119650556502259	0.268896139307574	70.7167409036758
5	165325572	165325986	415	21	0.885250065846938	0.59307193951632	0.292178126330619	70.5211740658951
5	85095588	85095880	293	22	0.14840863589654	0.405866607276611	-0.257457971380071	-70.2652848274157
5	79122486	79122818	333	22	0.182759599225862	0.434509758980276	-0.251750159754414	-69.9930137009847
5	88917856	88918114	259	21	0.838650641839992	0.509382775690712	0.32926786614928	69.9918894931693
5	74217805	74218019	215	25	0.220897796765189	0.508615553823051	-0.287717757057862	-69.9482759720393
5	125844796	125844985	190	24	0.124947623348058	0.3665245119677	-0.241576888619642	-69.5546080558303
5	208099149	208099516	368	22	0.790979745794019	0.459713120075626	0.331266625718394	69.4893702228081
5	220940635	220940733	99	24	0.465332488578445	0.200550825924758	0.264781662653687	69.4738505247855
5	209444494	209444603	110	22	0.431061847304792	0.156073411565074	0.274988435739718	69.279779579325
5	178813009	178813384	376	22	0.608013323994743	0.299707189378445	0.308306134616299	69.0415384461689
5	200694355	200694554	200	26	0.6505062856757	0.369314087329138	0.281192198346563	68.9199154866438
5	72687640	72687787	148	24	0.489209374161257	0.214144975760126	0.275064398401131	68.6584324827795
5	205481045	205481153	109	19	0.487826369781513	0.186964201456437	0.300862168325076	68.5787558232092
5	216114098	216114509	412	18	0.658318066185362	0.363508067557609	0.294809998627753	68.5435561718447
5	30264792	30264913	122	25	0.850259338813854	0.603428786070617	0.246830552743237	68.4141690541257
5	145153154	145153374	221	23	0.405272496526749	0.12731267661996	0.277959819906789	68.1227598735495
5	8155785	8155892	108	24	0.550860746107821	0.265060144448457	0.285800601659364	67.9918373469896
5	142591996	142592151	156	22	0.358225850290832	0.114273087878992	0.24395276241184	67.8669310713049
5	4194710	4195148	439	18	0.419271960066501	0.722937484216943	-0.303665524150441	-67.6350898078345
5	194430010	194430334	325	22	0.535393320725029	0.243581730682092	0.291811590042937	67.6269052197102
5	105210971	105211328	358	18	0.435090394091602	0.731344623883942	-0.29625422979234	-67.4730064527272
5	222106074	222106206	133	21	0.885006927496472	0.626961002156999	0.258045925339473	67.3363877916033
5	144789222	144789509	288	24	0.225535780981177	0.501021182987006	-0.275485402005829	-67.1209758902965
5	72679753	72679844	92	22	0.477604362535392	0.215553271366791	0.262051091168601	66.5640061643755
5	129624446	129624628	183	24	0.428116230224186	0.176188941488356	0.25192728873583	66.5507362124037
5	182550392	182550586	195	20	0.473916308779191	0.188226250727651	0.285690058051541	66.3926469608876
5	82097591	82097891	301	22	0.598168116181701	0.309336424348866	0.288831691832836	66.0810997868125
5	46177765	46178014	250	16	0.552806487309229	0.219167859708315	0.333638627600914	66.0046326040135
5	88589861	88590215	355	20	0.498860594552424	0.755264128345998	-0.256403533793574	-65.8882792105227
5	54460767	54461079	313	21	0.34859576988402	0.638141792945913	-0.289546023061894	-65.8029974385913
5	26798177	26798320	144	23	0.65051841717218	0.366986874953042	0.283531542219137	65.6254755954533
5	220860579	220860740	162	21	0.463408377791491	0.196241986862041	0.26716639092945	65.5648759501185
5	10620967	10621092	126	23	0.455609470012259	0.21371007472699	0.241899395285269	65.5393378226977
5	219870265	219870351	87	18	0.255548758618502	0.573325254673304	-0.317776496054802	-65.3447990830041
5	5706334	5706692	359	18	0.544371512524612	0.81231523992031	-0.267943727395698	-65.1219028391768
5	120075779	120076132	354	18	0.201109840964846	0.567503527929052	-0.366393686964206	-64.9227548603049
5	179008955	179009489	535	16	0.243371785634923	0.599228072259563	-0.35585628662464	-64.8565348078747
5	32422100	32422392	293	22	0.370354799617325	0.660423874227148	-0.290069074609824	-64.8526879911823
5	208203116	208203584	469	17	0.3729733978535	0.71782770812653	-0.34485431027303	-64.8165648956961
5	34332020	34332360	341	20	0.311548943815428	0.680043245922843	-0.368494302107415	-64.7287662806798
5	5510574	5510690	117	22	0.447599116073272	0.190124670487271	0.257474445586001	64.6015931007328
5	158263098	158263368	271	20	0.203179293915897	0.487365931205199	-0.284186637289302	-64.5467634608305
5	188440440	188440596	157	23	0.860254927864549	0.623166436268696	0.237088491595854	64.4287597257818
5	226417121	226417312	192	22	0.462740733666366	0.196676589482569	0.266064144183798	64.4022341490518
5	217980815	217981105	291	16	0.761735433256105	0.35476920096626	0.406966232289845	64.3238390789586
5	11334688	11334802	115	20	0.464756483941754	0.164302944763298	0.300453539178457	63.8286761331403
5	222437378	222437545	168	22	0.20048259036181	0.492869222594193	-0.292386632232384	-63.6197940054395
5	140524179	140524667	489	21	0.421624721538303	0.712602757723743	-0.29097803618544	-63.5611896857313
5	158982717	158983145	429	18	0.108745375759907	0.404335854490898	-0.295590478730991	-63.5463696347235
5	188555164	188555693	530	21	0.366032020109982	0.646124527705009	-0.280092507595027	-63.5461088255865
5	82370164	82370501	338	19	0.40499710204391	0.705650242918146	-0.300653140874235	-62.8607310693693
5	197804671	197804773	103	21	0.483096448929324	0.231848470723777	0.251247978205547	62.7999092718635
5	88405330	88405798	469	19	0.279211897616736	0.565152688018808	-0.285940790402072	-62.7124333916788
5	64630644	64630772	129	20	0.560457906762542	0.294441106429803	0.266016800332739	62.2562607836144
5	1870185	1870409	225	21	0.532497910208523	0.238457183776961	0.294040726431562	62.1556897689488
5	195081485	195081618	134	19	0.375334635392721	0.11315790794589	0.262176727446831	61.6632075216218
5	137556600	137556867	268	19	0.499052712630943	0.736365575850453	-0.23731286321951	-61.604508913808
5	138698031	138698178	148	22	0.596385597175735	0.847688521948584	-0.251302924772849	-61.3902746303623
5	217401047	217401191	145	20	0.45579448580666	0.146398090936827	0.309396394869832	61.3152908884671
5	45002002	45002142	141	16	0.546849854016094	0.22085503234664	0.325994821669454	61.2330476052024
5	175217292	175217640	349	16	0.826097365087175	0.41283868420222	0.413258680884955	61.1565639379452
5	168363912	168364140	229	22	0.831669612370068	0.519396043784201	0.312273568585867	61.0605010650182
5	174253535	174253983	449	19	0.473296861984974	0.759532077015379	-0.286235215030405	-60.3765231174439
5	216186660	216186788	129	21	0.479582038745988	0.223619188212089	0.255962850533899	60.2845027253739
5	31761485	31761676	192	20	0.293726497975532	0.586077629788328	-0.292351131812795	-60.269405050378
5	4743689	4743855	167	21	0.268013796906527	0.520975762480028	-0.252961965573501	-60.0592346688865
5	75940495	75940855	361	18	0.363186408889069	0.645708564050935	-0.282522155161866	-59.7726374606747
5	185661784	185662165	382	18	0.22677953220532	0.508852785437644	-0.282073253232324	-59.5997478073258
5	174253033	174253443	411	17	0.359142364777877	0.678865761715256	-0.319723396937379	-59.5056847017436
5	220487714	220488027	314	20	0.695155870194058	0.434639813686976	0.260516056507082	59.3290007614019
5	128019794	128020130	337	17	0.386145623774077	0.697153356566823	-0.311007732792747	-59.3156528738313
5	9985153	9985326	174	20	0.661577469018715	0.380189906930401	0.281387562088314	59.157142021987
5	132585530	132585773	244	19	0.274647277682075	0.542633592067678	-0.267986314385603	-59.1311854206802
5	227460790	227460929	140	18	0.434575245797173	0.190888261049617	0.243686984747556	58.2951851117887
5	184660000	184660210	211	18	0.652351981807396	0.35866968553955	0.293682296267846	58.2045710008267
5	223858759	223858993	235	19	0.380823111836297	0.644240315719975	-0.263417203883678	-57.8967475259761
5	223558807	223559024	218	19	0.825409159015663	0.569266224038574	0.256142934977088	57.7668481120591
5	127061912	127062315	404	20	0.298836387366743	0.554030866286709	-0.255194478919966	-57.6446619550425
5	164725146	164725393	248	20	0.463575361115496	0.734175035649711	-0.270599674534215	-57.5260264867664
5	165668592	165668721	130	20	0.450274330698633	0.186016575321882	0.264257755376751	57.1214951176788
5	24514134	24514288	155	19	0.551535725855857	0.78869263019651	-0.237156904340653	-56.7462220576808
5	117743708	117744046	339	19	0.31258070469578	0.603310628025459	-0.29072992332968	-56.7434276586956
5	108302587	108302746	160	19	0.386975433308965	0.150361749983227	0.236613683325737	56.7024478161128
5	16697659	16697865	207	20	0.447165992821038	0.723090737495788	-0.275924744674751	-56.3750134333932
5	44332313	44332501	189	20	0.860998565260997	0.603783296656054	0.257215268604943	56.1047324819871
5	2151728	2151824	97	20	0.570739718072623	0.247114742742055	0.323624975330568	56.0360210104737
5	177782872	177782957	86	20	0.450488722155424	0.202713691168709	0.247775030986715	55.9287323779906
5	10345643	10345819	177	20	0.397110037164288	0.677081313933826	-0.279971276769538	-55.9158427509158
5	35081691	35082128	438	19	0.339469336013143	0.638077062014503	-0.29860772600136	-55.8744142559158
5	170757687	170757966	280	17	0.530805352526144	0.780494609228458	-0.249689256702314	-55.6847363656529
5	42410471	42410657	187	19	0.413341227152651	0.139462575586718	0.273878651565933	55.583047169408
5	41706726	41707093	368	15	0.726536527127131	0.330216797066038	0.396319730061093	55.4425239089089
5	124576855	124577186	332	18	0.184060463102571	0.448975502441323	-0.264915039338753	-55.327848464439
5	100774226	100774627	402	17	0.493878156301152	0.777797830692471	-0.283919674391319	-55.2864969999224
5	74850046	74850188	143	20	0.513163264864401	0.240553268377001	0.2726099964874	55.2777839169681
5	68388095	68388396	302	17	0.483758564914065	0.755265829906658	-0.271507264992593	-55.2365376814223
5	207365688	207365832	145	16	0.360598054415764	0.111743930815437	0.248854123600327	55.0251316388562
5	12958652	12958777	126	18	0.497770869251149	0.210643502255064	0.287127366996085	54.9045975522711
5	41754321	41754445	125	20	0.894796096277432	0.585617482504776	0.309178613772655	54.9007150937021
5	168310001	168310381	381	17	0.390793519845559	0.684956488199729	-0.29416296835417	-54.8377378213777
5	62239516	62239745	230	19	0.441903847058281	0.174115520788007	0.267788326270274	54.7963990929558
5	119074563	119075012	450	17	0.361155409821115	0.653453033556385	-0.29229762373527	-54.6949930153566
5	14125350	14125691	342	14	0.27377354035834	0.66145135001873	-0.38767780966039	-54.5711594199545
5	71048838	71049125	288	19	0.517327975491548	0.236209531035157	0.281118444456391	54.565940720344
5	7340796	7341002	207	19	0.391639366041855	0.13962710702639	0.252012259015465	54.3895370508521
5	118159668	118160165	498	15	0.481605309245919	0.780472956907696	-0.298867647661777	-54.3508598381098
5	18926882	18926981	100	21	0.483699492415364	0.214606999218681	0.269092493196683	54.3421484961184
5	117914226	117914425	200	18	0.305952099894772	0.601337873565073	-0.2953857736703	-54.2001791096481
5	152631694	152632128	435	16	0.447710899935042	0.707435638443434	-0.259724738508392	-54.004980140889
5	203027036	203027134	99	18	0.516397265122241	0.212735574829391	0.30366169029285	53.8281349806491
5	122451179	122451558	380	14	0.35349827726139	0.692742920882154	-0.339244643620764	-53.7436509013577
5	88628161	88628331	171	16	0.392249695228599	0.757660768662735	-0.365411073434137	-53.6865742864078
5	13610959	13611075	117	18	0.567837012799391	0.296794882914042	0.271042129885348	53.6342861414253
5	29973824	29973952	129	19	0.492522853059518	0.23097338983928	0.261549463220237	52.8204290302885
5	119741543	119741960	418	14	0.0752635528232988	0.349144627763838	-0.273881074940539	-52.7974941168897
5	135261590	135261667	78	18	0.121969851838389	0.370110032568087	-0.248140180729699	-52.4267448033511
5	228546825	228546937	113	18	0.621755091094615	0.351893296340609	0.269861794754006	52.3811682566766
5	9570385	9570472	88	20	0.533438719978828	0.237988676338828	0.29545004364	52.3747830462662
5	213513554	213513946	393	16	0.386801524446282	0.729305817081038	-0.342504292634757	-52.2591675154282
5	79495868	79496044	177	17	0.458395197601962	0.220749650798688	0.237645546803274	52.1646535333586
5	37793482	37793653	172	17	0.836084290965676	0.556905113519685	0.279179177445991	51.9842583086368
5	162188581	162188758	178	19	0.837380462263916	0.517959434805958	0.319421027457958	51.9565439535189
5	206776251	206776450	200	17	0.360630232687484	0.648839661611946	-0.288209428924461	-51.9364468300959
5	227006423	227006587	165	15	0.619414763857872	0.324010649150209	0.295404114707663	51.8952713100657
5	226551229	226551342	114	18	0.482315654951683	0.208692436221268	0.273623218730415	51.8835083769877
5	121733645	121733857	213	16	0.260416391113983	0.542782799687891	-0.282366408573908	-51.8589826165688
5	215663550	215663687	138	18	0.406039065601241	0.132753408239837	0.273285657361405	51.3695272004275
5	78539107	78539397	291	15	0.850043120045711	0.495150237660786	0.354892882384925	51.2972612044334
5	149289577	149289843	267	18	0.762884369778872	0.450996901473324	0.311887468305548	50.9863508413259
5	119006705	119007128	424	17	0.302900309109084	0.618784830705087	-0.315884521596003	-50.9167710776389
5	171038243	171038625	383	16	0.32580822112517	0.590570928483503	-0.264762707358333	-50.8692364071918
5	105237446	105237508	63	16	0.400506554120788	0.135320824710577	0.265185729410211	50.5735861994195
5	162409806	162410244	439	16	0.211645980452095	0.490541128650046	-0.278895148197951	-50.5652014631523
5	53451099	53451411	313	17	0.288594419055867	0.559296908733094	-0.270702489677226	-50.5603958513086
5	114152872	114153016	145	15	0.486373153471382	0.786060200593105	-0.299687047121723	-50.466510617974
5	212949496	212949599	104	14	0.876415429653068	0.627674757792942	0.248740671860126	50.4030049708026
5	111915238	111915557	320	16	0.353838603623723	0.657709102784129	-0.303870499160406	-50.3821758809828
5	142188731	142189065	335	17	0.437008268760568	0.715462649172032	-0.278454380411464	-50.3011743346762
5	120939701	120940011	311	16	0.32432308647351	0.582019825512412	-0.257696739038901	-49.966984568522
5	113140777	113141040	264	15	0.288064904500834	0.589620149636416	-0.301555245135583	-49.5768700402512
5	6433612	6433673	62	18	0.502976668771888	0.23470334796053	0.268273320811359	49.5296085628682
5	61683161	61683408	248	16	0.7545297402155	0.414551844977979	0.339977895237521	49.5047358176795
5	60861437	60861680	244	17	0.175993992992172	0.433005355873028	-0.257011362880856	-49.3642998579862
5	191000829	191000969	141	18	0.690753854803635	0.429107593259491	0.261646261544143	49.2483447115808
5	121193463	121193701	239	18	0.268987552393589	0.592089254852793	-0.323101702459204	-49.1911238992606
5	59729174	59729321	148	18	0.187168832667683	0.450774113743437	-0.263605281075754	-49.1889744116358
5	137423718	137423914	197	15	0.4773742665777	0.175833486595438	0.301540779982262	49.1843876773833
5	129595699	129596081	383	17	0.419063362646184	0.68524737815898	-0.266184015512796	-49.1071250032545
5	121833345	121833443	99	16	0.42089866424284	0.159957726414419	0.260940937828421	48.9400752371771
5	181285689	181285915	227	17	0.446484704534586	0.168698305225613	0.277786399308973	48.8859217239272
5	150659513	150659623	111	17	0.566056633686125	0.27733478443753	0.288721849248594	48.8490048953043
5	189150009	189150356	348	17	0.741547404359427	0.455289455680687	0.28625794867874	48.8369012278798
5	196558674	196558921	248	17	0.540573061893635	0.242717124217307	0.297855937676329	48.7857249468928
5	100350363	100350773	411	14	0.122856221072291	0.383045964798427	-0.260189743726136	-48.7087258739509
5	222111690	222111796	107	18	0.492926607798436	0.230105298778937	0.262821309019499	48.6933876825093
5	121078470	121078783	314	13	0.190474675800502	0.513287245614116	-0.322812569813613	-48.6304343250592
5	181135177	181135279	103	18	0.476732297787609	0.212914124922903	0.263818172864706	48.3147361792478
5	2636728	2636807	80	17	0.418593153857178	0.177505679520279	0.241087474336899	48.288599495514
5	105652482	105652840	359	16	0.26566663170001	0.548571058169569	-0.282904426469559	-48.248039856595
5	174894001	174894115	115	11	0.790680781173855	0.393565347956425	0.397115433217431	48.2303142006942
5	15503189	15503257	69	18	0.588187220021661	0.309574144007559	0.278613076014102	48.2088309235678
5	93179450	93179602	153	14	0.0777485755430184	0.300043952072064	-0.222295376529045	-47.9799965902169
5	225876147	225876243	97	20	0.871266373000018	0.579041338151916	0.292225034848102	47.8794523159985
5	226868935	226869038	104	16	0.379564620448975	0.134096860305457	0.245467760143517	47.7911002488514
5	46118695	46118826	132	16	0.307515688072645	0.604054879309074	-0.296539191236429	-47.7760568773366
5	6304388	6304542	155	17	0.297552382122841	0.605785402892373	-0.308233020769533	-47.552811725773
5	43039685	43040001	317	11	0.205048363313296	0.570495385763798	-0.365447022450503	-47.5134949163339
5	24945059	24945393	335	17	0.41895641279995	0.690681029583467	-0.271724616783517	-47.4995336063031
5	138183092	138183348	257	16	0.494542079809028	0.78811566996054	-0.293573590151511	-47.3053222221002
5	162355184	162355236	53	17	0.42952792252196	0.186035072404277	0.243492850117683	47.2284619955325
5	44153695	44153916	222	16	0.149863832621056	0.403400606227619	-0.253536773606563	-47.208643682079
5	127168349	127168820	472	14	0.212767663096584	0.497753760161388	-0.284986097064803	-47.1610317388494
5	96994388	96994662	275	14	0.386926766492159	0.680559071479208	-0.293632304987049	-47.1307170915364
5	155646142	155646241	100	15	0.406454656882162	0.154580185008966	0.251874471873196	47.0585588433104
5	78458807	78459141	335	14	0.269212157853259	0.603110930437458	-0.333898772584199	-47.0227925147015
5	14585848	14586114	267	14	0.440419223291281	0.815762604908564	-0.375343381617283	-46.8291388975627
5	56828634	56829036	403	16	0.807565827794257	0.459402421018847	0.34816340677541	46.7383643400128
5	122219494	122219738	245	14	0.517346891632504	0.750731355778864	-0.233384464146359	-46.6975105165291
5	2885126	2885365	240	16	0.555187511835422	0.273853791801478	0.281333720033944	46.2874845017471
5	186909751	186909836	86	16	0.470692388518202	0.221381790325546	0.249310598192656	46.1852025256929
5	60861199	60861317	119	16	0.192003092214939	0.447667281092392	-0.255664188877453	-46.1541972727496
5	223371040	223371322	283	16	0.802470613934406	0.527914461841258	0.274556152093148	46.0130850495109
5	6417095	6417320	226	16	0.486231986926123	0.17921469275561	0.307017294170513	45.8252380174477
5	212306603	212306709	107	16	0.424868958673729	0.188048795960908	0.236820162712821	45.8221435467379
5	220758469	220758721	253	16	0.801259182096809	0.490366929215917	0.310892252880892	45.7891071220755
5	132762968	132763030	63	16	0.455791765035702	0.206604235826372	0.24918752920933	45.7422671416105
5	217478750	217478910	161	16	0.103901503375297	0.342153442135487	-0.23825193876019	-45.658177683658
5	127678176	127678313	138	15	0.144378143359424	0.384190637428856	-0.239812494069432	-45.6293869498223
5	71763390	71763813	424	13	0.411422884799506	0.697558085920868	-0.286135201121362	-45.4938486003035
5	56725908	56726015	108	17	0.590926309384904	0.323435799366151	0.267490510018753	45.4303789771553
5	228703830	228704098	269	17	0.140548265012712	0.429628866683156	-0.289080601670444	-45.3350814805675
5	114728554	114728680	127	17	0.431765801643025	0.69759843160256	-0.265832629959534	-45.2748831634003
5	79131567	79131892	326	13	0.122141211744407	0.380095564704221	-0.257954352959814	-45.2668762786227
5	11587135	11587226	92	15	0.426313175986638	0.168039861473115	0.258273314513523	45.2219417544055
5	15650035	15650200	166	17	0.294105596151066	0.572973507535389	-0.278867911384323	-45.2097011939253
5	12915204	12915336	133	14	0.384522789183328	0.13414930663763	0.250373482545699	45.2025963401801
5	20195428	20195944	517	15	0.357224555508437	0.689376444106065	-0.332151888597628	-44.8264161068268
5	6492639	6492777	139	16	0.486763792792453	0.208654805983253	0.2781089868092	44.7834280144062
5	176552872	176552930	59	16	0.480964475573202	0.239632507797198	0.241331967776004	44.6304707568624
5	86963785	86964165	381	14	0.354167051726608	0.666522936895267	-0.312355885168659	-44.5565574146905
5	214990255	214990478	224	15	0.447951912433478	0.178986067305997	0.268965845127481	44.5238618137921
5	22079687	22080023	337	12	0.402188437339313	0.709510730202494	-0.307322292863181	-44.5189119148444
5	54109766	54110043	278	14	0.466870503303157	0.179140735186372	0.287729768116785	44.4175837298212
5	23700204	23700476	273	15	0.797293671837055	0.499300917683668	0.297992754153387	44.3096391710405
5	198310046	198310423	378	12	0.649514571059989	0.300797011616498	0.348717559443491	44.3027100472501
5	100703379	100703669	291	16	0.375136706891911	0.680672940028297	-0.305536233136386	-44.1843830938269
5	15548226	15548333	108	15	0.202401923475839	0.459834891364667	-0.257432967888828	-44.1370974110207
5	224215513	224216283	771	15	0.464609073431436	0.795468840552019	-0.330859767120583	-44.0592428157519
5	2289388	2289540	153	14	0.468754819342574	0.740811905962674	-0.272057086620099	-43.9077880309623
5	11573686	11573739	54	14	0.424184815144476	0.169712817962505	0.254471997181971	43.8550366955797
5	157471759	157472090	332	14	0.737518102911512	0.445140123752703	0.292377979158809	43.7607212648861
5	211270844	211270944	101	18	0.739243928260798	0.430513067118673	0.308730861142125	43.7439225626857
5	171082790	171083127	338	15	0.459087769005814	0.721097733201496	-0.262009964195682	-43.7020668376637
5	29906199	29906512	314	12	0.243057956002317	0.553706598917958	-0.310648642915641	-43.5227827219977
5	40427214	40427398	185	15	0.3346066614501	0.622837382665295	-0.288230721215195	-43.4444583082265
5	210927791	210928006	216	16	0.28330122808562	0.552590924547902	-0.269289696462282	-43.3761855619454
5	81303	81478	176	14	0.581472512013725	0.869048429227017	-0.287575917213292	-42.9459728383383
5	209545413	209545619	207	16	0.23794476270427	0.536870442026372	-0.298925679322102	-42.8840728035865
5	35071315	35071554	240	15	0.208490009354941	0.477443245961957	-0.268953236607016	-42.8550009786535
5	158487509	158487712	204	13	0.628245597048356	0.866466221456957	-0.238220624408601	-42.7896399103446
5	22909999	22910231	233	14	0.420296046341347	0.707423620736978	-0.287127574395631	-42.7693081815975
5	170585873	170585960	88	14	0.349279625837435	0.10470536315611	0.244574262681325	42.5682027209511
5	2217245	2217342	98	15	0.612785736844289	0.38132700094277	0.231458735901519	42.4900912194838
5	7563837	7564022	186	14	0.496062518715061	0.156651062863202	0.339411455851859	42.4616473124926
5	159423691	159423791	101	14	0.258738491095163	0.693756876193833	-0.43501838509867	-42.4396460243204
5	53717166	53717272	107	14	0.326945280592607	0.588749893166434	-0.261804612573827	-42.3620397775209
5	188260882	188261134	253	12	0.903355793584898	0.521517698065749	0.381838095519149	42.2486095728083
5	200907248	200907439	192	13	0.823336076698918	0.371476773297246	0.451859303401672	42.2403653288292
5	22439053	22439194	142	13	0.493481269287965	0.18314080622059	0.310340463067375	42.1615152390473
5	198254266	198254411	146	15	0.418586267614289	0.154863487072463	0.263722780541827	42.1490844556117
5	173162621	173162807	187	11	0.89199502272601	0.471355601194443	0.420639421531568	41.9631796514627
5	135011935	135012247	313	13	0.362505308006335	0.668557606256231	-0.306052298249896	-41.6018116991863
5	184582478	184582872	395	15	0.830243457457915	0.562005141838139	0.268238315619777	41.4776463494341
5	176273860	176274019	160	15	0.593099262666855	0.296222438829713	0.296876823837142	41.4734466605018
5	195466422	195466890	469	11	0.265262424208091	0.639254391726257	-0.373991967518166	-41.4092821221232
5	40880518	40880571	54	15	0.452431597875314	0.184018383796722	0.268413214078593	41.1403785188804
5	76036702	76036787	86	14	0.464463817049839	0.179771519730139	0.2846922973197	41.0420452762221
5	14301089	14301427	339	13	0.220607716638385	0.519885452722526	-0.299277736084141	-40.824587150673
5	139507350	139507611	262	15	0.824373288589171	0.533364864407312	0.291008424181859	40.7968635521512
5	81066441	81066939	499	14	0.750407095666184	0.40118567373519	0.349221421930995	40.7775719969772
5	25111172	25111419	248	15	0.858632242111321	0.558043777679917	0.300588464431404	40.7709447487294
5	70294393	70294665	273	12	0.412772853246379	0.685987064790451	-0.273214211544071	-40.5800787386152
5	113487453	113487518	66	14	0.227327477904218	0.488515875704484	-0.261188397800266	-40.5398361546435
5	91640722	91640815	94	13	0.603457540231089	0.361749978305209	0.24170756192588	40.4941729927805
5	2284347	2284516	170	14	0.726518328642632	0.43756278789751	0.288955540745121	40.4149401978887
5	56419909	56420009	101	15	0.859410164280872	0.579052526243099	0.280357638037773	40.4043897268377
5	1400328	1400419	92	13	0.481356342181429	0.233132314976106	0.248224027205323	40.365328338143
5	55032072	55032418	347	14	0.836102389773144	0.519203484725017	0.316898905048127	40.3379639058851
5	131099762	131100165	404	12	0.417358381123948	0.691860707805422	-0.274502326681474	-40.3117562488376
5	148149875	148150012	138	15	0.278928297788315	0.543496740729698	-0.264568442941383	-40.2368557438946
5	174392155	174392336	182	14	0.37591269864245	0.657745776511896	-0.281833077869445	-40.2011372611736
5	220795258	220795422	165	14	0.494399505657174	0.786893246116226	-0.292493740459052	-40.0797056678496
5	174399597	174399801	205	14	0.440901244015411	0.712569880728633	-0.271668636713222	-39.887289436498
5	132241081	132241369	289	12	0.510192490954585	0.823870110035087	-0.313677619080502	-39.8234563278563
5	16697926	16698107	182	15	0.463216027424627	0.739589290511177	-0.27637326308655	-39.7916922590081
5	153897936	153898096	161	13	0.695267468318837	0.404087317470119	0.291180150848718	39.6671508375907
5	122035204	122035722	519	10	0.298888957473092	0.657012137180515	-0.358123179707423	-39.6539487937133
5	25653052	25653204	153	13	0.357759182485299	0.665091022066268	-0.307331839580969	-39.6196267148153
5	61328749	61328909	161	13	0.36435995120269	0.629683020539157	-0.265323069336467	-39.5102638124885
5	46840866	46840968	103	13	0.860463550616798	0.580987136474936	0.279476414141861	39.4700370391504
5	152257209	152257308	100	12	0.432890390262566	0.147794600810963	0.285095789451604	39.4592234002141
5	53688111	53688240	130	13	0.379863149581075	0.142761440197295	0.237101709383781	39.4467577758939
5	702483	702734	252	12	0.28631395047867	0.580972731439234	-0.294658780960564	-39.3793633750854
5	113487272	113487348	77	14	0.301192091742312	0.545513178483652	-0.24432108674134	-39.3627662461276
5	103709881	103710184	304	13	0.439613590890775	0.691516520222591	-0.251902929331816	-39.3462418089204
5	141887630	141887709	80	15	0.263297403343848	0.529102634808505	-0.265805231464657	-39.2710085565449
5	48169106	48169358	253	12	0.863911308925075	0.590026182005376	0.2738851269197	39.1575768260377
5	206385540	206385729	190	8	0.569078204512662	0.163497891953365	0.405580312559297	39.0710873264071
5	2651770	2651921	152	12	0.475465617365634	0.163707024337673	0.311758593027961	39.0460136684178
5	11430564	11430842	279	14	0.818141343017954	0.546052147706756	0.272089195311198	39.0142013375893
5	51355936	51356249	314	12	0.384830942504375	0.634989540668706	-0.250158598164331	-38.9740430798788
5	220656	220811	156	13	0.486706170223505	0.848406093286418	-0.361699923062913	-38.8727179475935
5	28286062	28286276	215	11	0.237575279034409	0.539056109773722	-0.301480830739312	-38.8324617946712
5	202972835	202972927	93	13	0.52417295857969	0.246653975659201	0.277518982920488	38.6809044732381
5	69885206	69885392	187	12	0.358183252780628	0.635180198414917	-0.27699694563429	-38.6777967459069
5	34902312	34902412	101	14	0.815199973335304	0.486264190997426	0.328935782337878	38.6099146598074
5	48237091	48237154	64	13	0.211487262537275	0.473037348332271	-0.261550085794996	-38.4526500898832
5	79130464	79130643	180	13	0.371369936336954	0.64273319164759	-0.271363255310635	-38.4498749484548
5	78260711	78261024	314	12	0.405693765342803	0.668092847380278	-0.262399082037475	-38.4416525229107
5	119703007	119703286	280	13	0.216630232362606	0.571016523528609	-0.354386291166003	-38.3466121482463
5	110162629	110162846	218	12	0.478409563074171	0.803228064672158	-0.324818501597987	-38.2369734830175
5	22777678	22777825	148	13	0.510536767483913	0.764617582660998	-0.254080815177084	-38.1777024603152
5	138430357	138430456	100	13	0.479096561839128	0.808796287445962	-0.329699725606834	-38.120590288835
5	228186928	228187027	100	12	0.506374214137623	0.248542493990906	0.257831720146717	38.093880916764
5	150931397	150931779	383	12	0.466942548030849	0.735390831785888	-0.26844828375504	-38.02749060927
5	137994399	137994776	378	13	0.296360524144775	0.559456264513566	-0.263095740368791	-38.0171629660188
5	178356076	178356301	226	10	0.518432726613425	0.786125968448152	-0.267693241834726	-37.9212592953773
5	223856312	223856417	106	13	0.634613948271107	0.301430237971088	0.333183710300019	37.9090876045482
5	220598259	220598506	248	11	0.772476406760096	0.373888560617138	0.398587846142958	37.826834886755
5	168639620	168639748	129	14	0.507805807597507	0.24245640057192	0.265349407025587	37.6549585563174
5	42171218	42171459	242	14	0.265443573288797	0.542331058827953	-0.276887485539155	-37.6133098279844
5	33551143	33551221	79	13	0.451968125937425	0.18150743431124	0.270460691626185	37.5906228164066
5	74265161	74265224	64	13	0.28963968066574	0.553212268253606	-0.263572587587866	-37.5621241277083
5	77617992	77618187	196	12	0.508186434363737	0.833648938933885	-0.325462504570148	-37.3935565913121
5	226822130	226822209	80	13	0.278363559466535	0.59893992831214	-0.320576368845604	-37.3043289890575
5	77870914	77871028	115	13	0.454195193905249	0.185696777093344	0.268498416811905	37.3011947336013
5	74471191	74471364	174	12	0.43563012825293	0.72896465541391	-0.29333452716098	-37.2597085691533
5	27060689	27060787	99	13	0.540551518763582	0.226396421014231	0.314155097749352	36.957448389553
5	80441991	80442343	353	11	0.420155444681466	0.709378474890578	-0.289223030209112	-36.7644220949888
5	76033396	76033482	87	12	0.42196007811666	0.181221029397812	0.240739048718848	36.6764292022693
5	148089706	148089835	130	13	0.203021949534948	0.462785510870899	-0.259763561335951	-36.6338498118389
5	42822479	42822757	279	14	0.199546462188537	0.535324416873884	-0.335777954685347	-36.5801767808515
5	43450928	43451192	265	11	0.868708615682892	0.558174160659802	0.31053445502309	36.56730491944
5	66208314	66208384	71	12	0.564313259487819	0.791972557128509	-0.22765929764069	-36.4270820036807
5	114684068	114684215	148	12	0.384402583047933	0.666426585956304	-0.282024002908371	-36.3600924405183
5	65902157	65902328	172	12	0.51625039852883	0.756069738159551	-0.239819339630721	-36.3378557256247
5	98346232	98346564	333	11	0.567018240377207	0.820494179863023	-0.253475939485816	-36.1998753150735
5	40735460	40735684	225	10	0.379126947045435	0.691258347788056	-0.312131400742621	-35.9125692409621
5	86150106	86150220	115	13	0.494850919814355	0.221813792538813	0.273037127275541	35.8218974638251
5	67993099	67993320	222	12	0.673119591482298	0.398414940467947	0.274704651014351	35.7359592117358
5	117067551	117067659	109	11	0.857669817391263	0.622134069240299	0.235535748150965	35.3920123562616
5	171970856	171971086	231	12	0.239168295617626	0.545744767101527	-0.306576471483901	-35.3772853436717
5	41860931	41861093	163	12	0.462738353740307	0.726436062134978	-0.263697708394671	-35.326197291014
5	172283660	172283729	70	11	0.437361769466359	0.176930315377617	0.260431454088742	35.3120731121419
5	208046858	208047020	163	11	0.40019489352344	0.695664870152469	-0.295469976629029	-35.2308614626603
5	90008161	90008347	187	10	0.510867886421521	0.764967932128056	-0.254100045706535	-35.2175515775896
5	56736486	56736547	62	12	0.662534387861722	0.426250690340297	0.236283697521426	35.130988924029
5	22024194	22024322	129	13	0.475808082551045	0.768742775805471	-0.292934693254426	-35.0064529794046
5	74264462	74264578	117	11	0.422470398262628	0.710548142310446	-0.288077744047818	-34.9989145176639
5	47837769	47838021	253	11	0.23465920484431	0.554302382438294	-0.319643177593984	-34.9367266916433
5	77887194	77887398	205	12	0.387692805417766	0.656079401950525	-0.26838659653276	-34.9063629106035
5	185651377	185651539	163	12	0.194983270768247	0.453379716120778	-0.25839644535253	-34.8755928253303
5	130304237	130304344	108	11	0.531859611299677	0.268637675502433	0.263221935797244	34.8251271702334
5	131692670	131692776	107	12	0.838966898009512	0.536282728487859	0.302684169521653	34.8203484638879
5	10441437	10441713	277	11	0.760103983820123	0.455218804230439	0.304885179589684	34.8069388706097
5	127178794	127178996	203	11	0.396127007931292	0.68642930510896	-0.290302297177669	-34.7663495422584
5	223819715	223819875	161	13	0.571274254894204	0.261833590283149	0.309440664611055	34.6954342444541
5	26259300	26259362	63	13	0.459362556104068	0.195449093904295	0.263913462199772	34.5985496574427
5	184461048	184461234	187	12	0.629893576751594	0.339358501047436	0.290535075704158	34.5005573973996
5	14666975	14667035	61	11	0.397411650825759	0.144252852607236	0.253158798218522	34.3671861920596
5	65373176	65373233	58	12	0.451044055237845	0.186578930259949	0.264465124977896	34.2118557059509
5	67205404	67205715	312	9	0.34648606264564	0.665137871364474	-0.318651808718835	-34.0992136776557
5	96761197	96761385	189	11	0.262054771091103	0.53492383714705	-0.272869066055947	-34.0983952374424
5	170249779	170250095	317	11	0.483132500018304	0.717138260220486	-0.234005760202182	-34.0647995399392
5	6304211	6304317	107	13	0.427249806174595	0.708106931344859	-0.280857125170264	-34.0645377755348
5	225426458	225426569	112	11	0.322810537623835	0.571775582101265	-0.24896504447743	-34.0160260929451
5	76817867	76818069	203	11	0.244800844974846	0.496647732479163	-0.251846887504317	-33.893582342064
5	117346718	117346775	58	11	0.137432870534871	0.365620723441765	-0.228187852906893	-33.69299701031
5	161076502	161076739	238	11	0.436878175599639	0.698618314721824	-0.261740139122184	-33.6787230455987
5	80337026	80337256	231	10	0.524654289574853	0.801042377032603	-0.27638808745775	-33.4469937076785
5	100046651	100046884	234	9	0.405288804604114	0.675248329821889	-0.269959525217775	-33.3951600628156
5	171677307	171677545	239	12	0.44170550165892	0.188079358987826	0.253626142671094	33.3111330276697
5	130276975	130277090	116	12	0.781341257233635	0.531431512385723	0.249909744847913	33.0838360083051
5	211252389	211252555	167	11	0.636703721518131	0.295584138579859	0.341119582938272	33.0825721718082
5	188560209	188560302	94	10	0.613913106550866	0.881140912959524	-0.267227806408659	-33.0064328565008
5	145162031	145162190	160	10	0.438827726961852	0.738513015021234	-0.299685288059383	-32.9715619136114
5	69012372	69012685	314	12	0.300070087969712	0.599618258510135	-0.299548170540423	-32.8641883371586
5	79569555	79569611	57	12	0.141202506703149	0.397209128637198	-0.256006621934048	-32.7556706906379
5	138007499	138007567	69	12	0.439757843032655	0.162022793050524	0.277735049982131	32.7191520735356
5	34657646	34657708	63	10	0.805420194175652	0.548169833908053	0.257250360267599	32.6571597505736
5	203060589	203060747	159	11	0.829300469712954	0.553444021602926	0.275856448110028	32.6046653512985
5	223727876	223727979	104	12	0.567122398412406	0.248168124690452	0.318954273721954	32.5849072448112
5	113740563	113740791	229	11	0.384017683778424	0.715082478930933	-0.331064795152509	-32.5507935188047
5	50680038	50680231	194	11	0.564107546781214	0.226986178807892	0.337121367973322	32.4837709701119
5	75150156	75150217	62	12	0.325114741774347	0.602643537814192	-0.277528796039845	-32.474995367716
5	92269966	92270094	129	12	0.379238208939151	0.651261505004669	-0.272023296065518	-32.2378578856415
5	14114689	14114913	225	10	0.288735188550391	0.570062382595327	-0.281327194044937	-32.2375362091435
5	89146809	89146995	187	10	0.448949727898571	0.725519739351853	-0.276570011453283	-32.0439583596641
5	162847786	162847883	98	10	0.540968600579352	0.759953970031855	-0.218985369452503	-31.9431967179566
5	104601864	104602094	231	10	0.484470883704594	0.841486793454752	-0.357015909750158	-31.9194254318041
5	10169251	10169377	127	12	0.829950900292072	0.56567906579089	0.264271834501182	31.8898383521511
5	111114376	111114469	94	11	0.503949344488947	0.749632687774	-0.245683343285053	-31.8820962443074
5	51728674	51728758	85	10	0.740708954379349	0.462239616394002	0.278469337985347	31.8399117813751
5	60663651	60663753	103	11	0.282621028259096	0.531434375648913	-0.248813347389818	-31.834484815452
5	60202529	60202766	238	10	0.495743725196202	0.825667647108496	-0.329923921912294	-31.7682234830902
5	207774652	207774820	169	11	0.26835388322934	0.530690182572055	-0.262336299342716	-31.7240525074273
5	102326952	102327075	124	11	0.437253511898199	0.705495981765474	-0.268242469867275	-31.7161934145586
5	118975279	118975344	66	11	0.156539493359081	0.397246547652565	-0.240707054293483	-31.5619354765377
5	128480540	128480827	288	11	0.572595354035561	0.879687874079943	-0.307092520044381	-31.5169654854864
5	88020018	88020068	51	10	0.500491195623923	0.217526531079149	0.282964664544774	31.4922173423448
5	86258580	86258778	199	10	0.899643840981069	0.609006532489625	0.290637308491444	31.2849153722005
5	218989168	218989239	72	12	0.146179578772518	0.443135508214601	-0.296955929442083	-31.1886933226803
5	926104	926208	105	11	0.447142131933736	0.198160664719753	0.248981467213983	31.1353355287608
5	161974538	161974760	223	9	0.465505315425838	0.720152645479595	-0.254647330053757	-31.116895424856
5	185559292	185559431	140	12	0.656327699528347	0.358168107611786	0.298159591916561	30.9868261628893
5	43769156	43769363	208	10	0.777319110031917	0.46804900697755	0.309270103054367	30.9759990298512
5	99877688	99877891	204	9	0.452266191045445	0.719927285349472	-0.267661094304027	-30.9286436284448
5	222840808	222840868	61	11	0.768248459303274	0.456984563755078	0.311263895548196	30.8626884909747
5	9570540	9570624	85	12	0.533438719978828	0.237988676338828	0.29545004364	30.6401385580124
5	2112164	2112403	240	10	0.826051710308999	0.532126410898557	0.293925299410443	30.6401318704928
5	164978634	164978839	206	10	0.600987140197178	0.845834576496977	-0.244847436299799	-30.6120018761175
5	85642734	85642812	79	10	0.841416521603209	0.609057125988018	0.23235939561519	30.6041477566875
5	5785060	5785254	195	8	0.755032328087404	0.318255330527366	0.436776997560038	30.4762501486041
5	74721302	74721505	204	10	0.901806480317135	0.606148916831791	0.295657563485344	30.4585495624163
5	115079375	115079537	163	10	0.299936620536893	0.605173908668031	-0.305237288131138	-30.3022972428112
5	101611405	101611577	173	9	0.480669685882053	0.737203864302967	-0.256534178420914	-30.1540418531409
5	5975345	5975405	61	10	0.163263619932396	0.420388436410761	-0.257124816478366	-30.0938118941234
5	153014303	153014381	79	11	0.266934590041268	0.54693838579241	-0.280003795751142	-30.0024118175015
5	53893572	53893749	178	8	0.37935631494539	0.70519154114378	-0.32583522619839	-29.8892116644852
5	72825614	72825684	71	11	0.137093356741001	0.398860948491577	-0.261767591750576	-29.852886239031
5	65185097	65185198	102	11	0.454232271298246	0.177327569403605	0.276904701894641	29.7967161729309
5	8701864	8701954	91	11	0.203541253665361	0.455337022826531	-0.25179576916117	-29.793021185245
5	150446286	150446491	206	8	0.291073465675975	0.59951812632824	-0.308444660652265	-29.6771628107964
5	136899565	136899707	143	10	0.54504547269754	0.793831389461316	-0.248785916763776	-29.6163494753272
5	86646706	86646780	75	12	0.287798879918404	0.579651740887669	-0.291852860969265	-29.6031717051312
5	161042747	161042933	187	10	0.844816943872413	0.566856606170972	0.277960337701442	29.5768297606976
5	220170579	220170640	62	10	0.500986857213126	0.241569327575628	0.259417529637497	29.1473740628553
5	4950948	4951063	116	10	0.314364229736226	0.643957421761977	-0.32959319202575	-29.1368015968201
5	46095831	46095883	53	10	0.700967845971782	0.443565787586331	0.257402058385451	29.0396771881046
5	152036804	152036855	52	11	0.486078647124506	0.228829486041558	0.257249161082948	28.9140582713404
5	125844584	125844737	154	10	0.131672326893992	0.389136879606007	-0.257464552712015	-28.7758321677622
5	119139114	119139294	181	9	0.419668059748644	0.713508174847412	-0.293840115098768	-28.554522563853
5	206199646	206199709	64	9	0.409040950096916	0.126762935446483	0.282278014650433	28.4691747575348
5	166181863	166182146	284	9	0.392109277962832	0.784743069283619	-0.392633791320787	-28.3978204365654
5	58257406	58257511	106	11	0.184952897998937	0.489555878329744	-0.304602980330807	-28.3621186660049
5	119448209	119448367	159	8	0.487751978105684	0.741518550994789	-0.253766572889104	-28.3413167715425
5	44917979	44918130	152	11	0.758006969255809	0.407630122571603	0.350376846684206	28.2883945373311
5	193215405	193215487	83	10	0.558878822497342	0.263538888869018	0.295339933628324	28.2394249453714
5	131620715	131620780	66	8	0.481405884672295	0.77932522722046	-0.297919342548165	-28.2357712038266
5	40746003	40746161	159	8	0.313912508815053	0.629199610582602	-0.315287101767549	-28.1687093990981
5	212195160	212195260	101	10	0.78345535473495	0.46689194903	0.316563405704949	28.1024493749225
5	135804623	135804938	316	7	0.468722294859518	0.88622399126125	-0.417501696401732	-27.9845706164146
5	79417333	79417542	210	9	0.465307781476539	0.714176209516548	-0.248868428040009	-27.945805466325
5	145354928	145355055	128	11	0.484241943478982	0.802818025177249	-0.318576081698267	-27.8838677526912
5	94634615	94634811	197	9	0.357693952635307	0.63893773008033	-0.281243777445023	-27.8429803884959
5	67874481	67874562	82	9	0.535820287337185	0.767589664426484	-0.231769377089298	-27.6774341564792
5	164977991	164978166	176	9	0.47569393816056	0.751461663922464	-0.275767725761904	-27.6525631593099
5	214645127	214645229	103	9	0.605357286085838	0.330097369544115	0.275259916541723	27.4553300580813
5	156810262	156810494	233	9	0.327085618848075	0.598602937535703	-0.271517318687627	-27.3728744582291
5	123981932	123982013	82	9	0.491737062873955	0.726854707982543	-0.235117645108589	-27.2311760321501
5	24738521	24738588	68	10	0.412940116465861	0.153419590117744	0.259520526348116	27.2163530321382
5	126936421	126936658	238	8	0.2611657776932	0.699205676095481	-0.438039898402282	-27.2011854110957
5	4681229	4681400	172	8	0.821578382513969	0.422663709457686	0.398914673056283	27.1754500597718
5	164416784	164417095	312	9	0.23230999154491	0.49030823072992	-0.25799823918501	-27.1752503102688
5	84203155	84203351	197	9	0.283415820979016	0.556700159613568	-0.273284338634552	-27.0046370761863
5	132073960	132074120	161	9	0.389624405100233	0.657782494549701	-0.268158089449469	-26.9931787559346
5	201676223	201676353	131	10	0.762626118175042	0.485661293503353	0.276964824671689	26.9193119699079
5	103687913	103688040	128	8	0.446304544673797	0.730827448079794	-0.284522903405997	-26.9032849744625
5	55365209	55365317	109	9	0.936877152639163	0.696018185596415	0.240858967042748	26.8364414872497
5	175044836	175045011	176	9	0.821071739241043	0.557459980682525	0.263611758558518	26.6966145758388
5	68106741	68106842	102	9	0.868238615978803	0.637254298809415	0.230984317169388	26.6733933705156
5	11542597	11542649	53	9	0.880157289592747	0.6315615759225	0.248595713670247	26.4831769487368
5	61262584	61262807	224	9	0.246126453288032	0.515690159175868	-0.269563705887836	-26.4585076489473
5	78526074	78526246	173	9	0.790833469151523	0.526674296153087	0.264159172998435	26.4453541775369
5	201734772	201734934	163	8	0.861825118532985	0.577626206194224	0.284198912338761	26.4431746610642
5	218239353	218239450	98	8	0.856554839220853	0.535830770951713	0.320724068269139	26.4129899539248
5	45947535	45947631	97	9	0.556742443676603	0.30464831189785	0.252094131778752	26.3948607617512
5	106444073	106444234	162	8	0.151307410918423	0.427685640626641	-0.276378229708218	-26.2232472336553
5	217418795	217418859	65	9	0.574404242203576	0.808163231661192	-0.233758989457616	-26.2174327719886
5	89699891	89699944	54	10	0.484337691303459	0.209830246402966	0.274507444900494	26.1416457635066
5	1568817	1568875	59	8	0.403534868508121	0.114048566457545	0.289486302050575	26.1321441162559
5	132580852	132580917	66	8	0.418254156095924	0.703814373563018	-0.285560217467094	-25.9161010631217
5	70284271	70284390	120	8	0.472885265909332	0.739537644979441	-0.266652379070109	-25.8592766820921
5	226502787	226502846	60	9	0.362863372020911	0.136987110000597	0.225876262020314	25.8394350706782
5	102300169	102300382	214	8	0.33286850882404	0.632381463794898	-0.299512954970859	-25.8163072216995
5	149759617	149759678	62	9	0.318138762259995	0.570755056360949	-0.252616294100954	-25.6813366412099
5	163130976	163131027	52	8	0.642218935213745	0.895908688100854	-0.253689752887109	-25.5816346332361
5	118219805	118219862	58	9	0.181372355311515	0.43132219512194	-0.249949839810425	-25.464367621003
5	84224692	84224930	239	7	0.885969530519152	0.471553475571154	0.414416054947998	25.431114260035
5	10933167	10933245	79	9	0.290075419087	0.547327238106788	-0.257251819019788	-25.4077474067133
5	37431601	37431716	116	9	0.648099401879885	0.337786827129599	0.310312574750286	25.4052311396326
5	44802087	44802186	100	9	0.767839029293792	0.501726217261638	0.266112812032154	25.2120811512079
5	82717641	82717865	225	5	0.853177858285598	0.424017972407674	0.429159885877924	25.0669835313587
5	165138584	165138730	147	5	0.91270110421528	0.260561067057319	0.652140037157961	25.0667909182766
5	162848485	162848539	55	9	0.203911733161984	0.446925615830647	-0.243013882668664	-25.0635249523715
5	201676035	201676151	117	9	0.761249385536782	0.501527400557615	0.259721984979167	25.0453094685723
5	86974217	86974439	223	8	0.538899503054954	0.779263531582527	-0.240364028527573	-25.0365423914126
5	122047130	122047281	152	7	0.519414988967069	0.780224818398817	-0.260809829431748	-24.9590385271918
5	54450210	54450326	117	9	0.355051221964182	0.66873271440828	-0.313681492444097	-24.9298106604571
5	130731387	130731473	87	9	0.401456562195573	0.662546438176737	-0.261089875981164	-24.8884180309369
5	159723866	159723918	53	9	0.601708722356952	0.34267309355891	0.259035628798042	24.6414809004486
5	221124286	221124353	68	8	0.86876356359956	0.530002584182267	0.338760979417294	24.6362660673286
5	12431374	12431481	108	8	0.715567766332923	0.382055102467506	0.333512663865418	24.6045184339861
5	105231286	105231415	130	8	0.752143616509011	0.487459885121029	0.264683731387982	24.5076472895305
5	65074027	65074087	61	9	0.753827592485196	0.491400293294432	0.262427299190764	24.4622558046909
5	213308454	213308522	69	9	0.529075639011086	0.257249891422833	0.271825747588253	24.3206015621584
5	73343321	73343543	223	7	0.366665144514967	0.651890675971805	-0.285225531456838	-24.2567309792456
5	226834854	226834949	96	7	0.585931398709311	0.874807808057214	-0.288876409347903	-24.2498587316787
5	196407883	196407978	96	8	0.848782792773744	0.590785613164145	0.257997179609599	24.2258415302792
5	224375641	224375754	114	8	0.746714279637004	0.451723816480479	0.294990463156525	24.205834737019
5	216006118	216006258	141	8	0.168931068782565	0.51415005718066	-0.345218988398094	-24.1006103783087
5	141895657	141895798	142	8	0.32008670558934	0.597725929632318	-0.277639224042979	-24.0989449531284
5	19025967	19026152	186	8	0.746800227869794	0.467554060682969	0.279246167186825	23.9750854740722
5	123182934	123183143	210	6	0.173870104095442	0.521377957356124	-0.347507853260682	-23.9107104910814
5	135723835	135723886	52	7	0.906675564557032	0.561746188561463	0.344929375995568	23.8845954427006
5	92292778	92292869	92	9	0.174458275572574	0.476163579432939	-0.301705303860366	-23.8797372834288
5	157722123	157722263	141	8	0.901008035851472	0.63533681174679	0.265671224104682	23.8605246131107
5	53450737	53450985	249	7	0.284093621266518	0.598721490785744	-0.314627869519226	-23.6817657581038
5	69349024	69349266	243	7	0.831368012091884	0.510713915379773	0.320654096712111	23.6805558712218
5	158951194	158951397	204	8	0.302780829585485	0.577159832004663	-0.274379002419178	-23.5869967500893
5	144184747	144184806	60	8	0.251606436027301	0.504033763648105	-0.252427327620804	-23.4422970870288
5	29834820	29834967	148	8	0.765773057006085	0.454645552655603	0.311127504350483	23.3366840878636
5	177864233	177864397	165	7	0.528569507990116	0.77419782832423	-0.245628320334114	-23.2462336115063
5	10610176	10610246	71	8	0.388439783843735	0.643787352928037	-0.255347569084302	-23.2265765298504
5	209411506	209411571	66	8	0.562651633074669	0.305790134820693	0.256861498253976	23.1579467248564
5	210569118	210569227	110	7	0.800230294968383	0.405659861608796	0.394570433359587	23.140642827794
5	144998697	144998769	73	9	0.870773699654986	0.621569216305146	0.24920448334984	23.0804805334698
5	113909697	113909785	89	8	0.280609735978203	0.535189180026809	-0.254579444048606	-23.0452497445879
5	32555226	32555362	137	8	0.708535060031516	0.430571019092578	0.277964040938938	22.9719378518328
5	135498630	135498771	142	8	0.674836928196445	0.383436333108412	0.291400595088033	22.9707326909843
5	13869598	13869654	57	8	0.538658775487481	0.220943032176352	0.317715743311129	22.9086433983882
5	119883922	119884086	165	7	0.3769979897741	0.635405498394917	-0.258407508620816	-22.8617500669489
5	39883875	39884064	190	7	0.531647791292643	0.804520097552187	-0.272872306259545	-22.8015975923661
5	60866813	60867092	280	9	0.294562575714593	0.626215428825771	-0.331652853111178	-22.6522545608227
5	170158408	170158545	138	7	0.720745580128402	0.366441609866582	0.354303970261821	22.6307880447279
5	19169880	19169946	67	7	0.522255471364516	0.197260271311681	0.324995200052834	22.6014690452048
5	33562324	33562380	57	8	0.577025531767938	0.288416387338783	0.288609144429155	22.5922866100253
5	208229011	208229098	88	8	0.79376670613838	0.544430837600804	0.249335868537576	22.5622208090697
5	20195997	20196113	117	8	0.552433815256657	0.808700640183126	-0.256266824926469	-22.555838185459
5	114819981	114820149	169	7	0.336723760511926	0.59631449937429	-0.259590738862364	-22.5178041095732
5	164724945	164725026	82	8	0.503336347874321	0.750531980323223	-0.247195632448902	-22.4318026046257
5	22628287	22628483	197	8	0.864093872058229	0.622696381290534	0.241397490767696	22.353219823031
5	92756335	92756439	105	8	0.449366564295527	0.671776975999708	-0.222410411704181	-22.3043723217381
5	80442560	80442691	132	8	0.125635530470804	0.382000702621987	-0.256365172151183	-22.2375223888533
5	179627345	179627490	146	7	0.89458419369588	0.459200928063894	0.435383265631987	22.2354691360367
5	83728570	83728637	68	8	0.409211962064473	0.150255954888775	0.258956007175698	22.1748701826952
5	81321178	81321342	165	7	0.50927042589138	0.750642024715587	-0.241371598824207	-22.1463114662343
5	14712409	14712498	90	8	0.355769957221749	0.636089576389318	-0.280319619167569	-22.1060642871449
5	112878321	112878644	324	5	0.903486727481776	0.439237607999691	0.464249119482085	22.0904148306553
5	188765706	188765859	154	8	0.784079039653805	0.357481416535859	0.426597623117946	22.080890340406
5	77969890	77970183	294	6	0.400250819753062	0.727725088178199	-0.327474268425137	-22.0775599430489
5	121814353	121814647	295	8	0.572460872426211	0.242741847284714	0.329719025141497	22.0350402741501
5	5686638	5686808	171	8	0.445512129832743	0.700219995555299	-0.254707865722556	-21.9926608925473
5	190264563	190264770	208	7	0.898876027576692	0.621049721159213	0.277826306417479	21.9922916395187
5	226719277	226719329	53	8	0.484603773266296	0.211011165710112	0.273592607556184	21.9820295896156
5	132280116	132280262	147	8	0.371368489758159	0.636926776464608	-0.26555828670645	-21.8953228867966
5	51760105	51760201	97	7	0.793286624851392	0.500031179137118	0.293255445714274	21.8659105947928
5	10720717	10720792	76	8	0.55556324303503	0.289667190371036	0.265896052663995	21.7738987590749
5	84204520	84204581	62	8	0.388488524910707	0.670671246416281	-0.282182721505574	-21.7731622163572
5	164416123	164416181	59	7	0.388450840621282	0.695342886909422	-0.30689204628814	-21.7639129089328
5	14712550	14712660	111	8	0.371721900974139	0.650001053224527	-0.278279152250388	-21.5961743024675
5	93128845	93128900	56	7	0.31254102485713	0.610276237145664	-0.297735212288534	-21.5597448411525
5	154665423	154665606	184	7	0.481382750739415	0.725974368094808	-0.244591617355393	-21.4782859060896
5	142892772	142892886	115	6	0.789561620559383	0.399978218184623	0.389583402374759	21.417549912912
5	164406195	164406370	176	7	0.226411451356337	0.491359980068936	-0.264948528712599	-21.3642375141445
5	223153114	223153183	70	7	0.47447268376465	0.714525025912089	-0.240052342147439	-21.1089609250321
5	78545031	78545187	157	7	0.411497144302337	0.660900028208414	-0.249402883906078	-21.0891790886098
5	72426405	72426479	75	7	0.254006003586491	0.5405230271909	-0.28651702360441	-20.914686935621
5	28855771	28856050	280	7	0.787175035567395	0.471644497515991	0.315530538051404	20.8697467624418
5	162575138	162575266	129	7	0.757944510499979	0.448204464043878	0.309740046456101	20.8509272185268
5	228150509	228150606	98	7	0.845379008065091	0.551282539966712	0.29409646809838	20.7757186058421
5	177301243	177301343	101	7	0.851199905838406	0.477654079025097	0.373545826813309	20.7662593436342
5	33875787	33875875	89	7	0.811185534619288	0.510823090991638	0.30036244362765	20.7046301818474
5	11174610	11174738	129	8	0.255424452487563	0.560739670265869	-0.305315217778306	-20.6816476344331
5	50863962	50864102	141	7	0.460492396043517	0.728202570716022	-0.267710174672505	-20.621456687784
5	9686890	9686965	76	7	0.361419419638012	0.118396535630343	0.243022884007668	20.5841108068633
5	1367572	1367632	61	7	0.182713979886036	0.442480153959231	-0.259766174073195	-20.4449520593381
5	213489843	213489972	130	7	0.685884316737756	0.399916422254196	0.28596789448356	20.4438295411975
5	227599715	227599787	73	7	0.70386736965784	0.45364041921872	0.25022695043912	20.436724642187
5	86024526	86024624	99	6	0.632899849012471	0.858344046310355	-0.225444197297884	-20.4198200566057
5	144235241	144235382	142	6	0.422423663369896	0.714022862717983	-0.291599199348087	-20.3927023475263
5	35236186	35236335	150	7	0.526937000981126	0.776785205820874	-0.249848204839749	-20.2856084341134
5	96761004	96761073	70	6	0.303592225062287	0.585961993977486	-0.282369768915199	-20.2843333811908
5	1219376	1219427	52	7	0.578088130269174	0.324799905553648	0.253288224715526	20.2457066114505
5	151327808	151328001	194	7	0.479322730014914	0.766231875713267	-0.286909145698352	-20.1952400330825
5	147930230	147930325	96	7	0.728236651220431	0.443877702520102	0.284358948700329	20.1502724635759
5	179846325	179846381	57	7	0.363891861146923	0.125936189957604	0.237955671189319	20.1194152686563
5	34106442	34106504	63	8	0.736903321264703	0.444776643615902	0.2921266776488	20.1015413437483
5	25912456	25912551	96	7	0.754826756716337	0.489249089143082	0.265577667573255	20.0523809937185
5	81123847	81123960	114	7	0.740533136724932	0.35066654944119	0.389866587283741	20.0514940558394
5	178130110	178130195	86	7	0.908664234803905	0.640650727437082	0.268013507366823	19.9857852708198
5	157032723	157032779	57	7	0.476212226785416	0.72367656411635	-0.247464337330934	-19.9655548019223
5	172000248	172000355	108	7	0.714179922409922	0.400230354339106	0.313949568070817	19.9218739688076
5	207988103	207988327	225	7	0.809250420713005	0.501844181995249	0.307406238717756	19.9045313984432
5	186490500	186490563	64	7	0.494762538985579	0.761040152067658	-0.26627761308208	-19.8269934063075
5	106161785	106161870	86	7	0.591373136052539	0.304485794806483	0.286887341246056	19.7221106191252
5	216707344	216707430	87	7	0.669062908425653	0.408123589415941	0.260939319009712	19.6642699214896
5	59077509	59077633	125	7	0.790344980622088	0.505852352823819	0.284492627798269	19.6464740447979
5	201028690	201028794	105	7	0.208735239850696	0.472972144267815	-0.26423690441712	-19.6011154334101
5	48630044	48630151	108	6	0.554828441854702	0.823370326584945	-0.268541884730243	-19.538034035456
5	1728801	1728861	61	6	0.834012422621754	0.570710486003498	0.263301936618256	19.5329762554335
5	137361240	137361424	185	6	0.666135340681021	0.274542579378492	0.391592761302528	19.4552844303571
5	135964883	135965035	153	7	0.310519738137433	0.569073633287999	-0.258553895150566	-19.3674120004642
5	53838197	53838269	73	7	0.795168253839731	0.540266854393266	0.254901399446465	19.2625443607543
5	51241123	51241173	51	6	0.358591497546465	0.641807249306516	-0.283215751760051	-19.214908254937
5	67045215	67045358	144	7	0.73111280615925	0.445756622600541	0.28535618355871	19.1617769286006
5	111114726	111114802	77	6	0.58381023833202	0.816706335999429	-0.232896097667409	-19.1150141140217
5	135011759	135011826	68	7	0.417065635288737	0.686656505908614	-0.269590870619877	-19.0858963250343
5	3407219	3407271	53	7	0.516952667373992	0.765338361336193	-0.248385693962201	-19.0620366098216
5	10932859	10932932	74	6	0.433354220589958	0.724271048807559	-0.290916828217601	-19.053117944877
5	51230158	51230221	64	7	0.409058068445886	0.655685172034347	-0.246627103588461	-19.0419312511336
5	65679989	65680069	81	7	0.394853298906503	0.14151960131739	0.253333697589113	19.0383604399212
5	165727004	165727069	66	7	0.328991607985981	0.573510274862022	-0.244518666876041	-19.0072535955379
5	69340058	69340173	116	7	0.740598568198652	0.442209485841382	0.29838908235727	19.0027974761976
5	113391700	113391839	140	7	0.30967443940949	0.589445362002598	-0.279770922593108	-18.9323542643626
5	43852105	43852269	165	6	0.394344104460331	0.136795460738715	0.257548643721616	18.9240659133834
5	6032695	6032773	79	6	0.825730490620938	0.552374289534289	0.273356201086649	18.9069114082551
5	121350396	121350461	66	6	0.318480485805416	0.597234210625092	-0.278753724819676	-18.8623201890237
5	39740053	39740114	62	6	0.476545007023121	0.757202130185254	-0.280657123162133	-18.8216647163669
5	216675109	216675288	180	6	0.49671007998288	0.824808512523818	-0.328098432540938	-18.809935971238
5	20033060	20033139	80	7	0.393444193220205	0.684571728193855	-0.291127534973651	-18.7919950819529
5	100450471	100450536	66	6	0.20423387867269	0.493752679050607	-0.289518800377917	-18.7798476905426
5	214729230	214729334	105	6	0.645055132242527	0.837095143511198	-0.192040011268671	-18.7379585011922
5	219112565	219112730	166	6	0.867324492096764	0.530725585259184	0.336598906837579	18.7085256494461
5	188122983	188123065	83	7	0.813093675076021	0.535103122306191	0.27799055276983	18.6488452710505
5	2952210	2952274	65	7	0.158907493290129	0.464750590610101	-0.305843097319972	-18.6481525615698
5	142671671	142671900	230	5	0.951678693625008	0.703203896186966	0.248474797438042	18.6396048820866
5	88764924	88765082	159	6	0.445773260724123	0.715781533317422	-0.270008272593299	-18.6046777520976
5	198725850	198725959	110	6	0.852665268469132	0.579899565029445	0.272765703439686	18.5455147295136
5	107979339	107979472	134	6	0.231536068780852	0.522345450859056	-0.290809382078204	-18.4482228222621
5	229106068	229106195	128	7	0.782835431516322	0.497937978755227	0.284897452761095	18.3898243074831
5	10819105	10819155	51	6	0.403322328946152	0.165914759041385	0.237407569904767	18.202259624213
5	97962844	97962913	70	6	0.52731325816919	0.763812161716256	-0.236498903547066	-18.1902235835371
5	178586094	178586201	108	6	0.863846863493803	0.60184733020125	0.261999533292552	18.1524626223773
5	13345861	13345986	126	5	0.370176583799783	0.650090168996378	-0.279913585196594	-18.1466773494844
5	114679004	114679077	74	6	0.452178064196577	0.747812777052804	-0.295634712856228	-18.1370311770498
5	25334631	25334767	137	6	0.895631682886944	0.632815900762125	0.262815782124819	18.0963076951395
5	121992178	121992243	66	6	0.463838075985086	0.741258901363102	-0.277420825378017	-18.0940283494631
5	62913454	62913697	244	6	0.776140279004224	0.470151514397137	0.305988764607087	18.0884625272312
5	225760564	225760670	107	6	0.632420341740578	0.296293851472803	0.336126490267775	18.0745366669341
5	36245702	36245757	56	7	0.90379242749474	0.660260040860379	0.24353238663436	18.0740855907682
5	122467409	122467478	70	6	0.466169880057202	0.709610319908696	-0.243440439851494	-18.0331753715846
5	76825294	76825350	57	6	0.100107808157056	0.328848910054028	-0.228741101896972	-17.9774095643565
5	17430027	17430116	90	7	0.54635211232284	0.876843356469345	-0.330491244146505	-17.8824731562055
5	148040266	148040406	141	6	0.668877257637319	0.375367921318198	0.29350933631912	17.8052597172708
5	22648310	22648439	130	6	0.746734479776371	0.441774166320724	0.304960313455647	17.7464280324228
5	211564525	211564653	129	5	0.786941292677202	0.332188884682297	0.454752407994906	17.7105381844177
5	222166542	222166602	61	7	0.371147909292684	0.614564559164922	-0.243416649872238	-17.6830505048658
5	144958884	144958997	114	5	0.8376561853057	0.52742319374354	0.310232991562159	17.6612003484335
5	37161113	37161336	224	6	0.683246468046721	0.347558086133356	0.335688381913365	17.6582146450826
5	119085420	119085591	172	6	0.335915380149388	0.611353046708262	-0.275437666558874	-17.6037695349929
5	145422526	145422593	68	5	0.880559978565294	0.406631937239878	0.473928041325417	17.530711403397
5	45005141	45005197	57	7	0.443333095733191	0.166107281758145	0.277225813975046	17.5233575025065
5	180127493	180127554	62	7	0.24608544845255	0.510931014433365	-0.264845565980816	-17.4042093026701
5	222849345	222849395	51	7	0.877246181595248	0.534497545283255	0.342748636311993	17.3929240648334
5	222019720	222019854	135	6	0.84858725431413	0.592033611414647	0.256553642899482	17.3229361083821
5	86143197	86143250	54	4	0.403171281997006	0.738927676324158	-0.335756394327152	-17.2999343702364
5	220795551	220795603	53	6	0.442562605058472	0.700490189642425	-0.257927584583953	-17.2805154148168
5	123965029	123965082	54	5	0.310934393906914	0.681852400403493	-0.370918006496579	-17.2767193373716
5	34009812	34009956	145	5	0.81415449845585	0.459594600898619	0.354559897557231	17.2571302080403
5	225050409	225050482	74	6	0.669220405512684	0.407440496313751	0.261779909198934	17.2266299266835
5	193555525	193555665	141	5	0.833609921462543	0.417400319393675	0.416209602068868	17.196589264366
5	147122162	147123221	1060	5	0.452818520593724	0.769387942228043	-0.316569421634318	-17.0836387881936
5	228373618	228373859	242	5	0.787632552553795	0.534396366395818	0.253236186157976	17.0310470340678
5	158413487	158413612	126	6	0.316501234953582	0.592586882183616	-0.276085647230034	-17.0079447207248
5	198725636	198725733	98	6	0.78584441724752	0.560543899511186	0.225300517736334	16.9656072046625
5	156551987	156552048	62	6	0.867191447847024	0.562509161123817	0.304682286723207	16.9166321144809
5	96387758	96387814	57	6	0.43320768072408	0.140807357733619	0.292400322990461	16.8110854300039
5	88627608	88627712	105	5	0.542785923541374	0.776637202554108	-0.233851279012734	-16.7995156727008
5	8702042	8702115	74	6	0.304535289264055	0.580361293428335	-0.275826004164281	-16.7913119253878
5	209306980	209307031	52	6	0.488673350382334	0.228668885684303	0.260004464698031	16.7168613249517
5	40331958	40332068	111	7	0.794651587302012	0.409269357972391	0.385382229329621	16.7079387389401
5	115264054	115264129	76	5	0.644210846487785	0.857246296549844	-0.213035450062059	-16.7052828938927
5	113244163	113244215	53	6	0.879396855138994	0.613060428980482	0.266336426158511	16.5400233602494
5	168710042	168710098	57	7	0.844420183694841	0.584121161937602	0.260299021757239	16.4605374400342
5	60320004	60320059	56	6	0.303630618822124	0.620108590501439	-0.316477971679315	-16.4312031631604
5	159175963	159176124	162	6	0.309702254169546	0.597673187618636	-0.287970933449089	-16.4112213387086
5	221783822	221784010	189	5	0.810582695077798	0.467028617717314	0.343554077360483	16.3808587434703
5	75099722	75099806	85	6	0.707525441298532	0.395217298959484	0.312308142339048	16.2309233396202
5	165588496	165588831	336	5	0.330783717885892	0.663391104420532	-0.332607386534639	-16.2059439406304
5	44922202	44922316	115	5	0.809693728151867	0.555162447642519	0.254531280509349	16.1843691884069
5	93258486	93258591	106	6	0.331099367386107	0.614384851874116	-0.283285484488009	-16.115767969552
5	22549693	22549800	108	6	0.7153128246515	0.472789393536679	0.242523431114821	16.0929014011389
5	166705959	166706092	134	4	0.469359739083481	0.779116815331782	-0.309757076248302	-16.0910587743202
5	30486266	30486337	72	6	0.751242240203199	0.481532222942337	0.269710017260863	16.0425229504497
5	76824959	76825039	81	5	0.114297495247072	0.387476084966171	-0.273178589719099	-16.0017891862577
5	81656377	81656448	72	6	0.733374639193978	0.378738719893783	0.354635919300195	15.990573961614
5	16407094	16407240	147	5	0.848939430398369	0.568280712626905	0.280658717771463	15.8520233335828
5	43751139	43751311	173	6	0.817261301246962	0.541751817615519	0.275509483631443	15.8458068716128
5	195170941	195171154	214	5	0.710370636358071	0.382055244787753	0.328315391570318	15.7051918231077
5	48582107	48582158	52	5	0.87283635784111	0.601017702638545	0.271818655202565	15.6685747913297
5	135716121	135716277	157	5	0.45716509438023	0.714210128309838	-0.257045033929608	-15.6674605792438
5	77204059	77204215	157	5	0.335320905565456	0.574047768902591	-0.238726863337135	-15.6277843239322
5	23563208	23563350	143	5	0.427431461973173	0.721428753158506	-0.293997291185332	-15.5611041597962
5	41730391	41730442	52	5	0.89353491844953	0.648900466122066	0.244634452327464	15.4864450121234
5	113778352	113778495	144	5	0.276645929185044	0.520428109567214	-0.24378218038217	-15.4827912671132
5	27488412	27488551	140	6	0.850627266331033	0.502160815353208	0.348466450977825	15.370019825982
5	8185074	8185170	97	5	0.867995548667026	0.389890389415262	0.478105159251764	15.3546403166665
5	190484302	190484532	231	5	0.319378697257978	0.60061859028088	-0.281239893022902	-15.2567396139871
5	216551540	216551785	246	5	0.792067975598638	0.479044969624419	0.313023005974219	15.2292079372168
5	19596910	19596993	84	5	0.835741925430799	0.456869139855719	0.378872785575079	15.048562357037
5	95871246	95871313	68	5	0.550013662578535	0.798951520551492	-0.248937857972958	-14.9523491376014
5	219275718	219275785	68	5	0.362186756614614	0.638423853404068	-0.276237096789454	-14.7921425597494
5	177598522	177598696	175	5	0.86984498039734	0.468940208727327	0.400904771670013	14.6804300379294
5	34459541	34459592	52	5	0.774784635333903	0.509454879998408	0.265329755335496	14.6362061776466
5	110554875	110554963	89	5	0.866502584093321	0.573383449042422	0.293119135050899	14.5100245713768
5	201920871	201920932	62	5	0.837907755456991	0.601495820738983	0.236411934718008	14.4996490780006
5	191428305	191428533	229	5	0.740150519614222	0.345215805558776	0.394934714055446	14.4023676228207
5	142566395	142566450	56	5	0.790958902685116	0.551502931772429	0.239455970912687	14.37453493885
5	64598795	64598858	64	5	0.389207625279156	0.639147505926033	-0.249939880646877	-14.3312226653216
5	101777747	101777813	67	5	0.329028747934111	0.559560260947407	-0.230531513013296	-14.3222096620901
5	68349672	68349750	79	4	0.898537330627679	0.565972022838049	0.33256530778963	14.2312591056246
5	97809729	97809865	137	4	0.397375807982831	0.718009718724099	-0.320633910741268	-14.2309038477746
5	20305972	20306200	229	5	0.708595912333492	0.303561229574591	0.405034682758901	14.2195950368634
5	214781241	214781310	70	5	0.456626259474171	0.184699142554947	0.271927116919225	14.2036838276728
5	66233254	66233308	55	5	0.838737654397919	0.564040216879211	0.274697437518708	14.1896303345659
5	80412315	80412485	171	5	0.664748399743096	0.36536777422827	0.299380625514826	14.1894922035692
5	226761976	226762577	602	5	0.725375355072099	0.318413905548487	0.406961449523612	14.1058483227715
5	66860086	66860149	64	5	0.902616943253639	0.657617993183446	0.244998950070192	13.9771586769317
5	16589215	16589281	67	5	0.735683127920912	0.492680298941892	0.24300282897902	13.8252155153589
5	225962794	225962850	57	4	0.606997636128085	0.226886467279663	0.380111168848422	13.8189223086411
5	195455946	195456013	68	5	0.330348948435487	0.626693667937639	-0.296344719502152	-13.7933322871815
5	201230028	201230094	67	5	0.422622599960052	0.182872599153172	0.23975000080688	13.7798086449879
5	177421013	177421189	177	4	0.827261030644603	0.442773202629578	0.384487828015025	13.7081309312153
5	205414877	205415002	126	4	0.491519260166103	0.75858553170041	-0.267066271534307	-13.6837689530903
5	48422750	48422819	70	4	0.510165442935602	0.770622983886889	-0.260457540951287	-13.6731406657836
5	25430109	25430168	60	4	0.844820026546472	0.571084714033187	0.273735312513285	13.6305257896948
5	176658158	176658216	59	5	0.475421473240685	0.716660757456642	-0.241239284215957	-13.5011927272326
5	171709789	171709938	150	4	0.421203668940046	0.669751129934697	-0.24854746099465	-13.4546526115131
5	175893048	175893137	90	5	0.762533590154237	0.33913748124234	0.423396108911896	13.4482572904046
5	48174135	48174231	97	5	0.744870409846701	0.430955955626004	0.313914454220697	13.4232830325858
5	198422456	198422520	65	4	0.872174415556356	0.522949058024667	0.349225357531689	13.4207667595123
5	174801307	174801367	61	4	0.578029368793438	0.845651762330997	-0.267622393537559	-13.4058664345107
5	61262896	61262964	69	4	0.398731708600832	0.674079869346093	-0.275348160745261	-13.3672557338157
5	21106574	21106640	67	5	0.357521295587912	0.627552081363298	-0.270030785775386	-13.3510325620695
5	38877419	38878217	799	5	0.496614894065401	0.832592788666613	-0.335977894601212	-13.3154359245584
5	28562992	28563101	110	5	0.291998892160388	0.611325944610854	-0.319327052450466	-13.3019054273064
5	208981213	208981264	52	5	0.494172440680194	0.221205717352312	0.272966723327882	13.2868179302074
5	140648661	140648754	94	5	0.735359688071407	0.409832199584965	0.325527488486442	13.1922774302005
5	122082746	122082874	129	4	0.450675916436525	0.750485116462662	-0.299809200026136	-13.0636955325615
5	27244626	27244753	128	5	0.57319638421324	0.849440027080845	-0.276243642867605	-13.0160189638249
5	175815303	175815375	73	4	0.839677900971774	0.559175186220222	0.280502714751552	12.9736163712051
5	30312315	30312565	251	4	0.873397960352456	0.5315218689621	0.341876091390357	12.925690695918
5	65327243	65327360	118	4	0.748293259881496	0.426138231562554	0.322155028318941	12.8429492669824
5	171064137	171064405	269	4	0.555825519758364	0.853535431288551	-0.297709911530187	-12.8172484929818
5	100805579	100805659	81	5	0.299270206700928	0.589148854736648	-0.28987864803572	-12.810158602459
5	120769699	120769770	72	4	0.872938183856527	0.558671501920908	0.314266681935619	12.68282713359
5	8191936	8192030	95	5	0.446355615048106	0.76833659053014	-0.321980975482035	-12.6647085400132
5	146597082	146597173	92	4	0.340480989378589	0.868066521423157	-0.527585532044568	-12.6397936954161
5	5686481	5686549	69	4	0.423287200105164	0.704353012146425	-0.281065812041262	-12.6396075507936
5	189092968	189093073	106	4	0.473228331727429	0.770044115888037	-0.296815784160607	-12.5157342684865
5	127338397	127338465	69	4	0.462538417888565	0.20258443469663	0.259953983191935	12.4941850793403
5	175194058	175194153	96	5	0.340480988179997	0.771147481301425	-0.430666493121428	-12.4898691368428
5	53047529	53047608	80	5	0.744849776131184	0.406458354493412	0.338391421637772	12.4802213965692
5	38640563	38640728	166	4	0.764092312904606	0.4813080307832	0.282784282121405	12.4738926667297
5	143255677	143255728	52	4	0.593321791833472	0.837724769069406	-0.244402977235935	-12.4633001614366
5	28700980	28701117	138	4	0.62579810758074	0.318853531250367	0.306944576330373	12.3786638327709
5	87517442	87517496	55	4	0.702650332848928	0.954216458511271	-0.251566125662343	-12.339397768604
5	60745563	60745695	133	5	0.503921694045603	0.781471736243247	-0.277550042197644	-12.3249647625569
5	111114078	111114217	140	4	0.489043001980614	0.755723467932646	-0.266680465952031	-12.302569841689
5	42763670	42763733	64	4	0.616290237025094	0.838540487897312	-0.222250250872218	-12.1635387191694
5	66535704	66535842	139	4	0.826065314585877	0.450208113346544	0.375857201239334	12.0211644933451
5	211195790	211195859	70	4	0.813587464548831	0.595614354016233	0.217973110532598	12.0130462417512
5	218287359	218287508	150	4	0.844716459275362	0.525940203998379	0.318776255276984	11.9759828935818
5	28386188	28386316	129	4	0.555710362964304	0.264474026596559	0.291236336367745	11.9739408369152
5	190453782	190453850	69	4	0.813794336237099	0.540586457769916	0.273207878467182	11.9291608256852
5	42434645	42434700	56	4	0.842278396860377	0.561691847163767	0.28058654969661	11.8677460470094
5	142477689	142477758	70	4	0.76208489719976	0.471387347328984	0.290697549870776	11.8427840931061
5	177496471	177496635	165	4	0.627224376278543	0.266266312960325	0.360958063318218	11.7936613405453
5	185668253	185668325	73	4	0.687306997307966	0.395654944211513	0.291652053096454	11.7468279030251
5	115207762	115207848	87	5	0.445983901350861	0.861431659862419	-0.415447758511558	-11.6670871784709
5	175811625	175811756	132	4	0.73799127722994	0.416716121464818	0.321275155765122	11.628724239828
5	105288771	105288850	80	4	0.543929834873579	0.776492776237847	-0.232562941364269	-11.6054325495557
5	59174379	59174475	97	5	0.445983901350861	0.861431658297421	-0.41544775694656	-11.5832884475105
5	2585650	2585800	151	4	0.492266325308883	0.781457716974747	-0.289191391665864	-11.5615958111148
5	74683772	74683904	133	4	0.830066700687965	0.539476333700067	0.290590366987898	11.5561360360461
5	145465347	145465476	130	4	0.910617551538806	0.608641619496489	0.301975932042317	11.4602824912308
5	154270472	154270623	152	4	0.870388841401778	0.532866141726608	0.33752269967517	11.417913258613
5	58421270	58421325	56	4	0.844926457586398	0.610379712701851	0.234546744884546	11.4177684228319
5	26875834	26875906	73	4	0.697565123345877	0.40245141200476	0.295113711341117	11.402158515516
5	55385932	55386015	84	4	0.519879155925831	0.279232484493492	0.24064667143234	11.3934835879575
5	190453636	190453686	51	4	0.828387287355514	0.563249875236971	0.265137412118543	11.3406973643753
5	7806497	7806568	72	4	0.804070576736034	0.472280957828393	0.331789618907641	11.3142133078363
5	33264650	33264757	108	4	0.799826808299158	0.467688878288044	0.332137930011114	11.3139623272255
5	27516805	27516912	108	4	0.739553107605826	0.463096077878077	0.27645702972775	11.3028637385824
5	60869592	60869676	85	4	0.153512689651478	0.448403319937975	-0.294890630286497	-11.2129206151007
5	17053999	17054069	71	4	0.504617149448805	0.83706683294849	-0.332449683499685	-11.1070281072386
5	212027739	212027877	139	4	0.815156662558523	0.487181146762998	0.327975515795525	11.1040740207221
5	5187781	5187864	84	4	0.740261188658081	0.449125921433494	0.291135267224587	11.0872353439055
5	168908362	168908441	80	4	0.729137735683406	0.421255366332149	0.307882369351256	11.0632997663606
5	65877624	65877677	54	4	0.853295246065061	0.617772423694402	0.235522822370659	11.0611574412073
5	27881107	27881245	139	4	0.807942038434249	0.417255420120654	0.390686618313594	11.0523215006999
5	108294113	108294201	89	4	0.520685583597097	0.80167705312059	-0.280991469523493	-10.9855066870456
5	212630541	212630629	89	5	0.340480988179997	0.755927117742925	-0.415446129562928	-10.9718881731057
5	4341914	4341986	73	5	0.372480205137517	0.694029391875925	-0.321549186738408	-10.9528942034131
5	89099287	89099367	81	4	0.874497455191266	0.575341169184615	0.299156286006651	10.9245308605621
5	172799769	172799843	75	4	0.767237506385807	0.490122228460267	0.277115277925541	10.9039768353354
5	223832430	223832503	74	4	0.713626584659135	0.434136291554531	0.279490293104604	10.8776137775043
5	173823644	173823795	152	4	0.536624659531553	0.234737509649554	0.301887149881999	10.8275447496109
5	12614682	12614832	151	4	0.800341493637393	0.493209016592664	0.307132477044728	10.7928863770578
5	44227932	44227991	60	4	0.88682729551589	0.646265922174736	0.240561373341154	10.7558461455968
5	94650729	94650800	72	4	0.807519060296457	0.44066490630527	0.366854153991187	10.5661464225032
5	39472928	39473163	236	4	0.830642740645375	0.570066487265872	0.260576253379502	10.4089880111975
5	62440929	62441064	136	4	0.79060487425636	0.469112656119981	0.321492218136379	10.3378844475803
5	123265778	123265834	57	4	0.631778844369789	0.925812978805008	-0.294034134435219	-10.1539852828096
5	1644207	1644294	88	4	0.500462022073699	0.856647062527893	-0.356185040454195	-10.1012355540533
5	213056229	213056281	53	4	0.754255661633536	0.427019134628452	0.327236527005084	9.99186938400132
5	28423889	28425304	1416	6	0.590486274237593	0.79153626586212	-0.201049991624528	-9.83106336211833
5	208989956	208990011	56	4	0.819402095639898	0.442625808740738	0.37677628689916	9.54562677352293
5	97478406	97478494	89	4	0.445983901350861	0.842380024989815	-0.396396123638953	-9.01315231832376
5	114766006	114767085	1080	4	0.596666501278259	0.545246024600915	0.0514204766773443	-0.167058588079048
6	106548604	106549084	481	85	0.633694243002878	0.281718583034347	0.35197565996853	346.129967696471
6	142620040	142621019	980	60	0.146683192764638	0.555782850748268	-0.40909965798363	-345.628788710802
6	174053865	174054338	474	95	0.841635190951605	0.566430151290908	0.275205039660697	313.684011450825
6	42481461	42482312	852	75	0.171003985604711	0.534447388441217	-0.363443402836506	-305.900481075863
6	112411271	112412065	795	74	0.376451853889075	0.749432100460106	-0.372980246571031	-300.930117340289
6	139494632	139495635	1004	64	0.384410591915004	0.752335924628317	-0.367925332713313	-298.662388048673
6	23622601	23623536	936	79	0.265740510696702	0.61738684429612	-0.351646333599418	-280.461319658886
6	117469185	117470011	827	72	0.39956185164285	0.735534973621733	-0.335973121978882	-279.528531400534
6	37126708	37127446	739	64	0.190310031236457	0.540368870451656	-0.350058839215199	-271.906496574163
6	139135540	139136391	852	78	0.132067603098931	0.436244456839593	-0.304176853740663	-269.074305121174
6	81947802	81948408	607	54	0.189886521671942	0.536338110470944	-0.346451588799002	-268.857388246709
6	149560820	149561717	898	65	0.174938979052958	0.540262419622746	-0.365323440569788	-260.091296006059
6	52113499	52114411	913	69	0.381411688913446	0.703714106120229	-0.322302417206783	-259.745410555343
6	52112503	52113300	798	70	0.357804533932509	0.688086792111889	-0.33028225817938	-249.446643654086
6	110260585	110261014	430	78	0.616671455233281	0.332787229376541	0.283884225856741	246.107177412014
6	119316732	119317046	315	67	0.461096398054385	0.178392742888698	0.282703655165687	231.055480371353
6	170862289	170863206	918	54	0.12136319449507	0.45117863393027	-0.3298154394352	-228.240353068613
6	154729695	154730437	743	58	0.224508566549498	0.545159109880607	-0.320650543331109	-217.857465909052
6	122507220	122507834	615	55	0.561775829375893	0.841672795843614	-0.279896966467721	-212.222087923606
6	68067316	68067680	365	64	0.459037365546732	0.1864825601004	0.272554805446333	203.593296855217
6	50218010	50218909	900	63	0.21434927983119	0.570076063272711	-0.355726783441521	-203.203875944009
6	91876529	91877127	599	57	0.234733023735613	0.553963315159596	-0.319230291423984	-196.493400262072
6	71221019	71221620	602	59	0.123244504582576	0.376747944591395	-0.253503440008819	-194.57921241612
6	100109868	100110193	326	62	0.63810619383937	0.357235976429512	0.280870217409858	194.030912520135
6	146265448	146266438	991	46	0.276974334560318	0.660607103651894	-0.383632769091576	-189.722592874851
6	8699275	8699628	354	55	0.527548392673783	0.217328257320954	0.310220135352829	188.841929637817
6	59673094	59673855	762	59	0.417933014557584	0.715686207706209	-0.297753193148625	-187.877712881774
6	97962769	97963185	417	49	0.173014665025339	0.479651901681257	-0.306637236655918	-187.375061468005
6	174040425	174040688	264	28	0.0903984727151483	0.610666854067593	-0.520268381352445	-186.166469174196
6	94159930	94160472	543	54	0.455412639102039	0.154844612829465	0.300568026272574	186.087095007493
6	142860054	142860660	607	51	0.167059386285119	0.444689657342475	-0.277630271057355	-180.205875479301
6	146509058	146509634	577	54	0.519764486225322	0.796437222944773	-0.276672736719451	-179.736036694522
6	139443659	139444232	574	48	0.520829999338676	0.820422608756427	-0.299592609417752	-176.226781219975
6	125570590	125570882	293	54	0.486839182577056	0.203662004012832	0.283177178564224	176.152736015451
6	51690126	51690666	541	53	0.147973030963664	0.428118660247805	-0.280145629284141	-172.837084961227
6	161660261	161660728	468	51	0.40832468674994	0.133685174871271	0.27463951187867	172.82816036503
6	148766244	148766541	298	50	0.715366414429644	0.392769922563248	0.322596491866397	171.581794452457
6	66372449	66372773	325	58	0.510308905861287	0.247247468528414	0.263061437332873	171.338904953777
6	158467648	158468179	532	57	0.458226341631684	0.180591402787013	0.277634938844671	169.467240826325
6	175437114	175437407	294	58	0.522815604048634	0.261836983890253	0.260978620158382	167.924317812175
6	160048970	160049518	549	47	0.300904108064664	0.619927012621797	-0.319022904557133	-167.537905108776
6	113807709	113808760	1052	44	0.253272398088708	0.596370214729536	-0.343097816640828	-164.068958352768
6	113364625	113364953	329	57	0.226583348073602	0.483290153653795	-0.256706805580193	-163.937446683919
6	95415565	95415860	296	55	0.521208167048873	0.2500446230072	0.271163544041673	163.641017026642
6	159865334	159865710	377	51	0.19000780863139	0.485760997432243	-0.295753188800852	-163.387920703099
6	45954766	45955765	1000	40	0.261499631605538	0.604257953816872	-0.342758322211335	-163.283873088044
6	156185952	156186278	327	50	0.417174449771178	0.156015128660692	0.261159321110485	158.625433770213
6	89685624	89686248	625	38	0.405905196878856	0.121259763921834	0.284645432957022	158.130211540409
6	139478519	139478947	429	43	0.265953856513579	0.562022180612176	-0.296068324098597	-157.743492653023
6	141147326	141147710	385	49	0.496867402557315	0.207522573754177	0.289344828803138	155.839083316698
6	67660459	67660758	300	41	0.443059347304756	0.142323986050472	0.300735361254284	154.296267335697
6	51470752	51471631	880	39	0.338280830382811	0.67174963109199	-0.333468800709179	-149.568420906034
6	50521575	50522025	451	53	0.205706534648771	0.505132550662709	-0.299426016013938	-149.427851722082
6	75850139	75850753	615	40	0.429856376806864	0.755687672363323	-0.325831295556459	-148.779184912818
6	41620564	41620848	285	50	0.593577681817243	0.318868706081989	0.274708975735254	147.640895439356
6	87058533	87059333	801	38	0.368576885557111	0.695718903694854	-0.327142018137744	-146.313788201011
6	71328645	71328971	327	49	0.419007542495028	0.174465231080898	0.24454231141413	145.724559136084
6	142401647	142402331	685	47	0.354986210620234	0.636591938217743	-0.281605727597509	-145.280153290478
6	120641245	120641660	416	48	0.429258953995604	0.679732171855861	-0.250473217860257	-143.616910553921
6	12253881	12254253	373	44	0.400518643888462	0.712445819307427	-0.311927175418964	-143.435212532258
6	129890740	129891046	307	45	0.467192014521662	0.192698712276071	0.274493302245591	143.296111377551
6	176071471	176071812	342	50	0.428852073261709	0.171329945165281	0.257522128096428	142.077598995159
6	139426983	139427349	367	47	0.27833265356129	0.57353026121612	-0.29519760765483	-139.615098597597
6	58091442	58092023	582	40	0.272629626341479	0.585724759557466	-0.313095133215987	-139.52404426635
6	45896504	45897388	885	36	0.263468453694164	0.582000396333648	-0.318531942639484	-137.687073995485
6	106694923	106695508	586	43	0.360113987769786	0.690430604165327	-0.330316616395541	-137.390077911788
6	76722583	76723425	843	34	0.364755196888165	0.706883737003294	-0.342128540115129	-135.993121033284
6	111007908	111008335	428	47	0.279237450645263	0.564925890236844	-0.285688439591581	-135.244146201074
6	45155950	45156495	546	44	0.185239534974645	0.462927074447483	-0.277687539472839	-134.333213241966
6	162205204	162205531	328	46	0.528623267806349	0.259042647362896	0.269580620443453	133.359166121001
6	169063291	169063433	143	43	0.532767843974161	0.238748359749099	0.294019484225062	131.766339303494
6	60548749	60548949	201	39	0.461862711877828	0.170839053478076	0.291023658399752	131.173945661946
6	107590137	107590512	376	41	0.606983041957237	0.303937318207154	0.303045723750083	130.724377054662
6	56496278	56496747	470	44	0.230387549761453	0.516225645648887	-0.285838095887434	-130.154402113255
6	155294089	155294557	469	31	0.390403894130098	0.748807839664565	-0.358403945534467	-128.45137333212
6	16419018	16419209	192	34	0.440027729177835	0.136667582158319	0.303360147019516	128.244463745228
6	161294822	161295210	389	41	0.369979431800071	0.716114623345987	-0.346135191545916	-125.465140030372
6	13047680	13048655	976	39	0.408545229398576	0.675930406638888	-0.267385177240312	-125.259598949645
6	114667566	114668049	484	34	0.503138316445395	0.809807634592744	-0.30666931814735	-124.050905100629
6	166150477	166150789	313	40	0.456390200577152	0.190611479510882	0.26577872106627	123.67314142161
6	47244572	47244872	301	39	0.177380321465343	0.46650115103404	-0.289120829568697	-123.588281201964
6	32189742	32190183	442	28	0.266598423017824	0.669449317881754	-0.40285089486393	-122.806362686328
6	89683624	89684303	680	40	0.75821578806978	0.457753620980581	0.3004621670892	122.111994720554
6	173120799	173121084	286	38	0.494151577065834	0.206236323929512	0.287915253136322	119.465602182869
6	129363658	129364142	485	37	0.338820244109696	0.637048411696528	-0.298228167586832	-118.263325625294
6	162496979	162497179	201	39	0.21539067144303	0.477404667429259	-0.262013995986228	-117.659396730036
6	152754479	152754837	359	33	0.720628947516231	0.408791315678842	0.311837631837389	117.631155440566
6	145450689	145450942	254	33	0.458715027158959	0.16183554246018	0.296879484698779	117.060540733422
6	77739435	77740106	672	35	0.377630933647299	0.641843592093045	-0.264212658445745	-116.455032153465
6	10633964	10634225	262	41	0.438111335745368	0.19286176312049	0.245249572624878	116.027688248198
6	113133965	113134199	235	36	0.454797187524187	0.185396036822201	0.269401150701987	115.949857797598
6	54308531	54309205	675	33	0.371194522437562	0.663008775337598	-0.291814252900037	-115.350172737984
6	82066635	82067348	714	30	0.316157676855899	0.642190896988908	-0.32603322013301	-115.247537204374
6	130463349	130463734	386	38	0.289990351667971	0.575541077396783	-0.285550725728812	-114.900383651034
6	149863048	149863518	471	33	0.460663368707952	0.768575615805876	-0.307912247097924	-114.589623999219
6	174038960	174039375	416	30	0.484831740258031	0.804635413635017	-0.319803673376986	-112.915919502902
6	58882227	58882968	742	29	0.336449772432714	0.67954202832134	-0.343092255888626	-111.952777084672
6	95667424	95667846	423	40	0.231082491643388	0.490996596409056	-0.259914104765669	-111.403546954018
6	95417399	95418016	618	31	0.255024102313062	0.578328043340402	-0.323303941027339	-109.395647378589
6	175277596	175277845	250	36	0.487474679700683	0.20357158102326	0.283903098677423	108.335183262838
6	124972454	124972717	264	34	0.26668750807917	0.541134992698879	-0.27444748461971	-107.369909356435
6	14778300	14778604	305	34	0.29419608269828	0.586011924692048	-0.291815841993768	-107.258331084877
6	135827264	135827642	379	37	0.124633630117897	0.390381882365644	-0.265748252247747	-106.510516863433
6	58871436	58872232	797	34	0.35960598584252	0.640748681103197	-0.281142695260677	-106.42897461354
6	153913811	153914525	715	30	0.395602495274131	0.69518356768633	-0.299581072412199	-105.28881185052
6	135735405	135735988	584	28	0.426772074687686	0.78255574350483	-0.355783668817145	-104.596186105671
6	135758832	135759182	351	32	0.267211665314209	0.579985634526532	-0.312773969212323	-104.587767055441
6	145677945	145678256	312	33	0.709663232980855	0.420956477150605	0.28870675583025	104.024210808511
6	93609149	93609411	263	34	0.374553110885908	0.134103730771737	0.240449380114171	103.352262073548
6	124577869	124578065	197	35	0.249810678479321	0.516178510409395	-0.266367831930074	-103.195140658235
6	143202073	143202305	233	34	0.486507484080567	0.17222617387206	0.314281310208507	102.370868851724
6	98386706	98387151	446	32	0.411680498816665	0.697721683607029	-0.286041184790364	-102.348628796017
6	46750495	46750871	377	33	0.268595807261772	0.536359078891575	-0.267763271629803	-102.307819061227
6	85681529	85682240	712	26	0.282721824482072	0.598834755086616	-0.316112930604543	-101.650850608557
6	52781870	52782580	711	28	0.246658441350536	0.565913211845555	-0.319254770495019	-101.543118334976
6	73951901	73952350	450	34	0.23458505714289	0.527401790264087	-0.292816733121196	-100.6521889984
6	122005250	122005507	258	33	0.575089176140025	0.248482211415366	0.326606964724659	100.637119958864
6	53386785	53387590	806	29	0.349278817203212	0.676279118286362	-0.32700030108315	-100.512814867009
6	76733790	76734346	557	26	0.371709716630226	0.709607104763092	-0.337897388132866	-100.038137220595
6	174017585	174018251	667	19	0.749078707297441	0.27654931243767	0.472529394859771	99.2443220161129
6	20217588	20217854	267	33	0.723375627981521	0.431110089971068	0.292265538010453	99.0763833510361
6	5917873	5918547	675	25	0.311511721748426	0.63796483632415	-0.326453114575723	-98.7845454660357
6	92702457	92702767	311	33	0.463568029730881	0.17418060773344	0.289387421997441	97.9200645931001
6	157727429	157727716	288	24	0.552938168210703	0.868536541698303	-0.315598373487601	-97.7880291514889
6	67494222	67494685	464	22	0.265869378494018	0.59948253155612	-0.333613153062102	-96.8450528623332
6	174280458	174280666	209	29	0.152294582046348	0.421261863988081	-0.268967281941733	-95.923018127081
6	20219521	20219957	437	26	0.381909354525042	0.716897217696845	-0.334987863171804	-95.4754515731321
6	73972504	73972866	363	33	0.352932499583352	0.648566607863046	-0.295634108279693	-95.3350770466525
6	141878461	141878699	239	30	0.557885623205494	0.829630428232401	-0.271744805026907	-94.8829867496103
6	12608192	12608710	519	28	0.405969974880418	0.7035999315625	-0.297629956682082	-93.9449997450609
6	85529181	85529560	380	26	0.489685917726458	0.748774060557859	-0.2590881428314	-93.9355241229079
6	138471958	138472512	555	26	0.386464922713462	0.720828796297318	-0.334363873583856	-93.7451318634621
6	29402047	29402356	310	31	0.461692745687409	0.728985824792081	-0.267293079104671	-93.6522606914743
6	113510801	113511484	684	33	0.288889866895517	0.586475079058901	-0.297585212163384	-93.585651178702
6	165024964	165025204	241	34	0.510343930113187	0.230775353873443	0.279568576239744	93.5493847907514
6	51697758	51698023	266	31	0.163426797155117	0.416053694201063	-0.252626897045946	-93.4948283707522
6	148300775	148301043	269	32	0.410828021799646	0.140680248778978	0.270147773020667	93.265828135027
6	76893044	76893380	337	30	0.291441347748326	0.587544474836818	-0.296103127088492	-93.1838905442032
6	20780588	20780786	199	31	0.426075552889862	0.179929087212865	0.246146465676997	92.7161953666047
6	77725326	77725837	512	26	0.318207938391663	0.624944749659414	-0.306736811267752	-92.4862771531601
6	157551230	157551553	324	33	0.361689593443802	0.6325443343505	-0.270854740906697	-91.88824737166
6	106319179	106319550	372	33	0.511596862705791	0.222751903493271	0.288844959212519	91.2023085207697
6	57343427	57344064	638	22	0.197854490993687	0.524343306013189	-0.326488815019502	-90.1837368782784
6	173654221	173654720	500	28	0.363444484138496	0.692696777895511	-0.329252293757015	-89.9967803411685
6	47686803	47687269	467	26	0.484715190179223	0.792446382594046	-0.307731192414823	-89.8649408887412
6	134925913	134926409	497	25	0.13721918760479	0.498891713196125	-0.361672525591335	-89.7553691887851
6	67071842	67072003	162	33	0.645773449618253	0.338932866319314	0.306840583298939	89.752705049123
6	146724060	146724452	393	27	0.465425157733315	0.758079143092826	-0.292653985359511	-89.2205781637039
6	8475483	8475643	161	24	0.513449082334229	0.151068252697991	0.362380829636237	89.0506478206789
6	50590345	50590843	499	22	0.358449153505718	0.683727653622027	-0.325278500116309	-89.0169058788462
6	137994474	137995012	539	20	0.379041615280806	0.731229754257237	-0.352188138976431	-88.7564992138908
6	121477624	121477837	214	34	0.496557455954924	0.226891074276446	0.269666381678478	88.6293537473077
6	89154974	89155259	286	30	0.275214007491838	0.566337755336815	-0.291123747844977	-88.0398706355082
6	14986815	14987273	459	26	0.456323270521681	0.748584932516429	-0.292261661994748	-87.6607472778111
6	101592266	101592854	589	26	0.42604426263796	0.689558423692806	-0.263514161054845	-87.4285142142082
6	20553765	20554276	512	24	0.521048217427867	0.803812344272686	-0.282764126844819	-86.7995752354781
6	60458136	60458623	488	21	0.298768566808902	0.65861168395121	-0.359843117142308	-86.7714661738425
6	111771221	111771434	214	28	0.166450925410358	0.447016428547562	-0.280565503137204	-86.5368075735149
6	104406715	104407319	605	26	0.318682466416549	0.591003103184685	-0.272320636768136	-86.2773750510161
6	89936627	89936929	303	29	0.505128580873851	0.77069027630975	-0.265561695435899	-86.1312883059681
6	110490547	110490984	438	32	0.271161372854595	0.547664645936477	-0.276503273081882	-85.9477243436619
6	168011287	168011686	400	24	0.407642378164588	0.709107023069058	-0.301464644904471	-85.6016001479107
6	179376957	179377143	187	32	0.44957653753419	0.175433956632647	0.274142580901543	85.4206626883766
6	104171682	104172009	328	27	0.448578440322197	0.735633809899047	-0.28705536957685	-84.7390020223012
6	5913798	5914243	446	23	0.215919065073532	0.550861540903684	-0.334942475830153	-84.2771367015452
6	171461265	171461510	246	26	0.12877679055284	0.394673856093998	-0.265897065541158	-83.2865147168957
6	76814547	76814990	444	27	0.377446536144044	0.67122889065822	-0.293782354514176	-83.2298097558777
6	106196131	106196318	188	28	0.456005795063023	0.190020786037303	0.26598500902572	83.0919390903165
6	144631141	144631597	457	26	0.221208789311095	0.555536822171077	-0.334328032859982	-82.4752473741566
6	121749076	121749723	648	21	0.381729674111517	0.692290292479794	-0.310560618368278	-82.1615347533462
6	27744275	27744481	207	30	0.226890052774738	0.482021132720951	-0.255131079946214	-81.9261113519704
6	165964509	165964640	132	28	0.500734999141498	0.240962718935587	0.259772280205911	80.9556789983088
6	14591198	14591733	536	25	0.346637909464116	0.606833349039389	-0.260195439575273	-80.8373175385097
6	157055461	157055699	239	26	0.163316161950461	0.422955819138457	-0.259639657187996	-80.4976479098346
6	134714479	134714617	139	26	0.48055932722401	0.213677340932665	0.266881986291345	79.3787596249217
6	18118284	18118866	583	23	0.304941283211427	0.5985274030221	-0.293586119810673	-78.9586945993374
6	56052353	56052820	468	20	0.390485846407841	0.698868769372031	-0.30838292296419	-78.8298835471517
6	151991145	151991389	245	25	0.665832531565678	0.373747439998371	0.292085091567308	78.6250916535758
6	64315963	64316242	280	23	0.43532951750099	0.714823538845678	-0.279494021344687	-76.9209114083656
6	70717033	70717492	460	20	0.301791727487368	0.591957147632536	-0.290165420145169	-76.8454758141394
6	34658839	34659047	209	23	0.87125507027243	0.605690201545998	0.265564868726432	76.4272372943891
6	9078702	9078859	158	25	0.532995372392018	0.230925229620969	0.302070142771049	75.5720989894871
6	145447186	145447321	136	26	0.451426583583458	0.1975454267561	0.253881156827358	75.5283286485912
6	168407809	168408191	383	22	0.456560334580552	0.736962767474187	-0.280402432893635	-74.8378357163781
6	128900092	128900275	184	26	0.38556514205071	0.125981088618218	0.259584053432492	74.7856368104247
6	142851542	142851788	247	26	0.484127752789496	0.724967669252008	-0.240839916462511	-74.7637206824371
6	17662252	17662386	135	25	0.427834079798935	0.188732779970533	0.239101299828402	74.4183917146629
6	167971845	167972006	162	27	0.511045269666085	0.212494534223247	0.298550735442839	74.3976797141277
6	14412434	14412996	563	24	0.382212883949525	0.647775803613855	-0.265562919664329	-74.0097152937843
6	14685175	14685597	423	18	0.207568636597247	0.551423632532046	-0.343854995934799	-73.9077088309568
6	111978246	111978545	300	24	0.208108908227481	0.51532250185326	-0.307213593625779	-73.7334746915791
6	126003418	126003938	521	21	0.292440939747577	0.59678117340325	-0.304340233655673	-73.375797415445
6	113427166	113427387	222	24	0.595100453227723	0.833899560449156	-0.238799107221433	-72.6374182819821
6	2672080	2672598	519	22	0.473755399747631	0.774899313414628	-0.301143913666997	-72.5908846087653
6	151040748	151040955	208	24	0.665092823086145	0.35385750244292	0.311235320643225	72.0787678607541
6	111626301	111626609	309	19	0.685525269488818	0.332883730486658	0.35264153900216	71.8478388572672
6	62673460	62673733	274	24	0.316709952687438	0.615744518749876	-0.299034566062438	-71.6982311125582
6	136041034	136041286	253	25	0.825669800658095	0.579802899339911	0.245866901318184	71.5960153063581
6	174275933	174276185	253	22	0.122812346238151	0.363248264644404	-0.240435918406253	-71.4422742385122
6	88643187	88643443	257	25	0.324306563438252	0.614416009514496	-0.290109446076244	-70.5558980707435
6	35054325	35054557	233	22	0.339024443056724	0.662590930832865	-0.32356648777614	-70.4332016605443
6	12399620	12399804	185	26	0.56381889467036	0.810159114950686	-0.246340220280326	-70.2781899463163
6	66972533	66972976	444	19	0.406860483274944	0.721017589392676	-0.314157106117733	-69.9803110275667
6	113743897	113744058	162	25	0.481466474401059	0.221906852972306	0.259559621428753	69.4846779242319
6	82374856	82375058	203	23	0.481271964733625	0.21497984617113	0.266292118562495	69.3845403482546
6	74116914	74117256	343	23	0.160691335064586	0.466569959586221	-0.305878624521635	-69.153985853865
6	130613598	130613742	145	21	0.403457900401023	0.154048611392265	0.249409289008758	68.9221394244937
6	115170597	115171110	514	18	0.368150225699104	0.692096223121622	-0.323945997422519	-68.8445827714655
6	181521347	181521732	386	18	0.358087019732655	0.659254475445102	-0.301167455712447	-68.1367768896124
6	46051593	46051730	138	20	0.432675998855951	0.145138484448011	0.28753751440794	67.7703074598206
6	168882127	168882619	493	18	0.304751728475565	0.612478946746097	-0.307727218270532	-67.6270673764096
6	120818019	120818318	300	18	0.492988011044859	0.772271570177755	-0.279283559132896	-67.0754177116158
6	128100277	128100625	349	21	0.721323638883073	0.423709971797095	0.297613667085978	66.7306061039317
6	89945465	89945737	273	21	0.442155421859589	0.762724586760909	-0.32056916490132	-66.643831801627
6	102806470	102806735	266	19	0.283918657756598	0.62483222484741	-0.340913567090812	-66.4143687854916
6	115364608	115364739	132	22	0.487012275379445	0.208181740528729	0.278830534850716	66.2090431217358
6	46675507	46675949	443	24	0.186564382185693	0.490169927889953	-0.30360554570426	-65.9426442015621
6	52090224	52090648	425	18	0.226022785872512	0.538820077955189	-0.312797292082677	-65.600771243478
6	9134063	9134400	338	20	0.362425731892575	0.649451872640833	-0.287026140748259	-65.1921289633993
6	43684485	43684665	181	21	0.398303339846717	0.141705920721939	0.256597419124778	64.8241804064905
6	165683958	165684252	295	19	0.128714949272795	0.424378773572542	-0.295663824299747	-64.5050255884965
6	107139389	107139618	230	22	0.429879348417661	0.699689302156853	-0.269809953739192	-64.1300636063229
6	154199592	154199725	134	22	0.465307255556813	0.214653644454087	0.250653611102726	64.0348150757784
6	35446835	35447056	222	24	0.323354415369579	0.598968602106871	-0.275614186737292	-63.8469717803865
6	2654033	2654678	646	22	0.440181351613917	0.749343917087789	-0.309162565473872	-63.820185472966
6	51460882	51461220	339	18	0.451088769025622	0.771570787227159	-0.320482018201536	-63.7157182435989
6	112876288	112876444	157	20	0.470312839836248	0.197418763760715	0.272894076075533	63.1533813922005
6	52089914	52090127	214	21	0.128644382647862	0.357765962760334	-0.229121580112472	-63.0201514972481
6	19440121	19440583	463	20	0.401061928963167	0.680856861263233	-0.279794932300066	-62.9885729284906
6	12531693	12531801	109	23	0.504060125709152	0.252099972652326	0.251960153056826	62.51822556462
6	161630	162057	428	20	0.40651321256203	0.722344698081335	-0.315831485519305	-62.1939716796763
6	163772332	163772485	154	19	0.539328557150018	0.830114375518281	-0.290785818368263	-61.9853929999394
6	140848389	140848553	165	20	0.441765705975074	0.176249141943548	0.265516564031526	61.9802120941948
6	104977998	104978107	110	22	0.499888103388713	0.237677477115565	0.262210626273148	61.4894058352184
6	53526268	53526399	132	20	0.207128084186614	0.463864201285286	-0.256736117098672	-61.1235413173972
6	21642357	21642845	489	17	0.386951981340755	0.715993843986487	-0.329041862645732	-61.0459196938316
6	14920594	14921062	469	18	0.338303609010574	0.637571339982288	-0.299267730971714	-60.8914236128498
6	115015965	115016253	289	15	0.191205517539415	0.57181455363577	-0.380609036096355	-60.720264483127
6	47018712	47018915	204	20	0.437043229263674	0.708887503491787	-0.271844274228113	-60.6151930508774
6	27100164	27100371	208	17	0.472695166803979	0.133061172200814	0.339633994603166	60.5329533599147
6	142349415	142349733	319	18	0.512391435286276	0.773561568084744	-0.261170132798467	-60.5314204479879
6	143050493	143051098	606	17	0.510080497899479	0.816625963013888	-0.306545465114409	-60.1295237751765
6	176722607	176722748	142	23	0.228356728888846	0.489354168066268	-0.260997439177421	-59.9414800847006
6	60915780	60916098	319	18	0.590684147133433	0.259854399153754	0.33082974797968	59.8016671065693
6	49102986	49103324	339	16	0.283240343539454	0.685181010275896	-0.401940666736441	-59.499310745918
6	29108923	29109309	387	16	0.463748929746535	0.751056952614864	-0.287308022868329	-59.2430760751121
6	167184689	167184884	196	20	0.378760546915056	0.677386591735803	-0.298626044820747	-59.1618280669059
6	162496445	162496543	99	20	0.414071520735351	0.180346999214743	0.233724521520608	58.9141248994777
6	48600445	48600782	338	20	0.358261125444289	0.639117322276162	-0.280856196831873	-58.517776870012
6	130414894	130415139	246	19	0.183336604187868	0.427267548153083	-0.243930943965215	-58.5061441715725
6	21633679	21634015	337	17	0.332428030686044	0.648410368007769	-0.315982337321724	-58.0597961944715
6	162693495	162693662	168	20	0.412794973301648	0.173668113235767	0.239126860065881	57.9166722330579
6	99644719	99645060	342	16	0.450744273433585	0.729159728061655	-0.278415454628071	-57.7401199265657
6	80344654	80345225	572	16	0.113297278052464	0.409049187086747	-0.295751909034283	-57.5642083380223
6	46902025	46902503	479	16	0.291757632540679	0.628782011434528	-0.337024378893849	-57.5103007965872
6	95340096	95340194	99	19	0.418047564694902	0.175779751070638	0.242267813624265	57.2324391860344
6	80098676	80099055	380	16	0.409693014853503	0.683158674163157	-0.273465659309654	-56.6695313404027
6	129175778	129176295	518	15	0.413117622937707	0.714047897927573	-0.300930274989865	-56.4869686297543
6	79875881	79876337	457	16	0.420344522897381	0.704321653647568	-0.283977130750188	-56.2306227881152
6	63959803	63959907	105	19	0.46637216245874	0.21951215836161	0.24686000409713	55.9618307138512
6	139441569	139441781	213	15	0.227458920418199	0.562057850548918	-0.334598930130719	-55.9184368516202
6	57838218	57838515	298	18	0.313251878541885	0.635650497824583	-0.322398619282698	-55.5245507266328
6	116897597	116897820	224	19	0.6567027208397	0.35947998827553	0.297222732564171	55.4892946034345
6	14600665	14601182	518	17	0.432901038989784	0.7105825782393	-0.277681539249516	-55.0133978755921
6	89201943	89202168	226	17	0.411817873717489	0.72640152905607	-0.314583655338581	-54.7851788659444
6	43097592	43097763	172	21	0.57826334366455	0.294000988618976	0.284262355045574	54.6851648348323
6	176438925	176439079	155	20	0.444757782954999	0.187547378451085	0.257210404503914	54.5994898844901
6	97613764	97614129	366	18	0.772612673827371	0.361939749002341	0.41067292482503	54.3775926151804
6	37718011	37718390	380	17	0.313179064842625	0.59702046274728	-0.283841397904655	-54.1845384279597
6	130456073	130456360	288	17	0.464435301722275	0.1673005137379	0.297134787984375	54.1512805357901
6	89534414	89534806	393	14	0.125078557990625	0.443018737977583	-0.317940179986958	-53.5984018570157
6	55880921	55881131	211	16	0.516474300013064	0.770058722273967	-0.253584422260903	-53.4603902958775
6	100025785	100025899	115	18	0.803780506942969	0.489818245944552	0.313962260998418	53.3112646555555
6	23851344	23851557	214	19	0.352767653848978	0.640366384878203	-0.287598731029225	-53.0215111372557
6	932418	932885	468	16	0.433411389924097	0.720577557345085	-0.287166167420989	-53.0171843376353
6	23639634	23639781	148	19	0.243279166587818	0.51940565291353	-0.276126486325712	-52.7379539336124
6	139178620	139178747	128	18	0.151179869023908	0.431688323648262	-0.280508454624354	-52.5211833352672
6	56747070	56747395	326	17	0.832856518363358	0.573329978703816	0.259526539659541	51.9269530162607
6	59773976	59774286	311	15	0.467792840529584	0.757656379326863	-0.289863538797279	-51.8048174974331
6	115905266	115905563	298	14	0.538990543033862	0.82159278984275	-0.282602246808888	-51.7096507115634
6	30309568	30309849	282	20	0.480600299661646	0.796755204881989	-0.316154905220343	-51.5368216132363
6	102451211	102451308	98	19	0.487065575171569	0.231228017618776	0.255837557552792	51.4000667867054
6	174825097	174825190	94	19	0.412644991639945	0.143921589583867	0.268723402056078	51.17669494674
6	17979679	17980082	404	16	0.458689208001807	0.738433199363297	-0.27974399136149	-50.959404518692
6	150771459	150771551	93	18	0.475509257534913	0.226489717478279	0.249019540056634	50.9249352918354
6	74743440	74743700	261	17	0.572227331237349	0.839943980885566	-0.267716649648217	-50.8356124054332
6	43105659	43105828	170	17	0.479839376707343	0.228625148282615	0.251214228424729	50.7660440195698
6	127304905	127305281	377	12	0.264903620618543	0.617786074753526	-0.352882454134983	-50.7439431579522
6	174162768	174162895	128	17	0.526502062096114	0.25530127332018	0.271200788775934	50.6998261071278
6	41847288	41847426	139	16	0.357702068428923	0.0933009948674872	0.264401073561435	50.6192906176489
6	176940528	176940753	226	15	0.296191697201068	0.604676387144023	-0.308484689942955	-50.4956813981076
6	77546636	77546948	313	18	0.386469799192081	0.651743359495691	-0.26527356030361	-49.8758961633608
6	52838697	52838969	273	14	0.24059424159945	0.551540359448852	-0.310946117849402	-49.7570457091683
6	149889702	149889930	229	17	0.612423511108579	0.324718363038149	0.287705148070431	49.5476377214082
6	144613224	144613496	273	17	0.761700417604162	0.476569271591819	0.285131146012343	49.4988881090266
6	39730200	39730363	164	17	0.450864491047708	0.180604254985912	0.270260236061796	49.4079867841869
6	180239148	180239254	107	17	0.420891921135076	0.178384952679728	0.242506968455347	49.2445616191792
6	112906045	112906330	286	16	0.603036137030512	0.293429663038078	0.309606473992434	49.0246068002609
6	160807958	160808190	233	17	0.672975014991688	0.35720951379577	0.315765501195918	48.9766626630703
6	33282080	33282307	228	17	0.169166688602988	0.435521855521897	-0.266355166918909	-48.7467514348029
6	96367093	96367164	72	17	0.531609334146327	0.241799227680925	0.289810106465403	48.693277588971
6	88221517	88221825	309	16	0.805958594133592	0.494315270584546	0.311643323549047	48.6345283499205
6	88282124	88282230	107	17	0.842824176835569	0.597921513190709	0.24490266364486	48.4563723540992
6	16196122	16196419	298	15	0.453717177598865	0.724839912094846	-0.271122734495981	-48.1998474183519
6	178112364	178112623	260	15	0.403398059158638	0.687039745214208	-0.28364168605557	-48.1941001255942
6	60990347	60990518	172	19	0.822571191001597	0.504155096530251	0.318416094471347	48.1858961467269
6	130573192	130573326	135	15	0.87481073435409	0.621069106902779	0.253741627451311	47.9849778659358
6	109987660	109987809	150	15	0.310669579950872	0.629024893526827	-0.318355313575955	-47.9173234083901
6	145181229	145181385	157	16	0.830621737765977	0.581683320606488	0.248938417159489	47.9097980843914
6	176896056	176896281	226	17	0.346133096255082	0.60762150964204	-0.261488413386958	-47.8774208745193
6	178526736	178526832	97	16	0.487746456594682	0.233752913412078	0.253993543182604	47.8369398792137
6	107984122	107984218	97	15	0.163604877392982	0.451553091228469	-0.287948213835487	-47.8116487013886
6	161652497	161652570	74	18	0.233704280827238	0.49165933127097	-0.257955050443732	-47.6272845802184
6	67292154	67292515	362	14	0.46216012470919	0.754686167705161	-0.292526042995971	-47.5931789950569
6	172748510	172748597	88	16	0.420854096558285	0.157969729682992	0.262884366875293	47.5371178152197
6	123879782	123880049	268	18	0.359562187594307	0.641074712434512	-0.281512524840205	-47.5137849775462
6	133265618	133265757	140	17	0.721367512332659	0.468360193555734	0.253007318776926	47.4104427357152
6	131527930	131528032	103	16	0.478252221749149	0.223365624447973	0.254886597301176	47.1587861558083
6	95408311	95408371	61	14	0.852926589871225	0.595332745564356	0.25759384430687	47.0524591684268
6	122211088	122211260	173	16	0.33677236607299	0.618022741075766	-0.281250375002777	-46.8994556697439
6	49390502	49390580	79	16	0.449582549352668	0.218716393144959	0.230866156207709	46.8497017178211
6	138464069	138464175	107	16	0.395264642761451	0.67380951150352	-0.278544868742069	-46.7309129576317
6	170246695	170246962	268	17	0.1200809134653	0.385597830197717	-0.265516916732417	-46.5779401006667
6	150088856	150089013	158	17	0.451215885981077	0.717965057508861	-0.266749171527784	-46.3544079886824
6	167573608	167573724	117	15	0.427255612758345	0.182122253527379	0.245133359230965	46.2149467460314
6	114762852	114762972	121	16	0.322080137438737	0.565387784606089	-0.243307647167352	-46.154704467365
6	29761765	29761943	179	15	0.832745385385052	0.442759668665576	0.389985716719476	46.1058848132371
6	163318922	163319137	216	17	0.453707591827847	0.18033475903972	0.273372832788128	45.9995442863607
6	62673090	62673349	260	15	0.430066402957515	0.699601040832526	-0.269534637875011	-45.9881415839391
6	91357575	91357814	240	15	0.383042981862348	0.655140773317895	-0.272097791455547	-45.7702078878383
6	49113690	49113931	242	16	0.423280269909073	0.700521770777502	-0.277241500868429	-45.722266205552
6	143547495	143547594	100	16	0.48342609723741	0.195893565469963	0.287532531767446	45.7079963210616
6	27761885	27761961	77	15	0.179967085067904	0.484547725613177	-0.304580640545274	-45.3347563293686
6	14329242	14329582	341	16	0.711865713220465	0.43561910082179	0.276246612398675	45.145472151574
6	152601777	152602153	377	12	0.776265134807294	0.392248806764147	0.384016328043148	45.0720106505115
6	151206523	151206725	203	15	0.361051431828214	0.660650984693084	-0.29959955286487	-44.9957452372925
6	76211825	76211913	89	16	0.57216360681373	0.82141926373902	-0.24925565692529	-44.6616302996716
6	11195659	11195769	111	15	0.341825638954446	0.113654004460043	0.228171634494402	44.5909598430918
6	39508872	39509206	335	14	0.496073904855904	0.770032871354773	-0.273958966498869	-44.5344779964032
6	127543226	127543406	181	16	0.46262253434577	0.151213610556883	0.311408923788887	44.2939367286916
6	98057551	98057698	148	15	0.583497110093369	0.312167238997239	0.27132987109613	43.8157864035934
6	98888271	98888357	87	16	0.31695682163336	0.570296707056493	-0.253339885423134	-43.4742531431191
6	18099766	18100102	337	12	0.371127412368134	0.65385793982663	-0.282730527458496	-43.0965362350616
6	88177688	88178204	517	15	0.361340610489122	0.641182305168467	-0.279841694679344	-42.9269972263406
6	129818638	129818885	248	15	0.683848849456179	0.392010088035518	0.291838761420661	42.8868992096827
6	126403414	126403629	216	12	0.66566536947787	0.366975678270909	0.298689691206961	42.5256165882296
6	21750816	21751135	320	12	0.403248764258932	0.74095877344072	-0.337710009181789	-42.2553710652347
6	74808356	74808493	138	15	0.314865955645524	0.598778381465481	-0.283912425819957	-42.1944050116062
6	170136273	170136655	383	13	0.818002689315864	0.514137576234713	0.303865113081151	41.7420020940263
6	133750981	133751318	338	14	0.535108669828259	0.809604314476713	-0.274495644648454	-41.7295547218483
6	8902489	8902728	240	14	0.629575650683971	0.386346875077753	0.243228775606218	41.6917376697452
6	83531488	83531650	163	12	0.489378041234111	0.770729416021836	-0.281351374787725	-41.6322214251821
6	160469302	160469388	87	15	0.481632626970793	0.2155733810057	0.266059245965093	41.6084075250092
6	139718631	139718733	103	14	0.346529249285806	0.624267171573814	-0.277737922288008	-41.5871472190591
6	159902530	159902669	140	15	0.478894928989367	0.724231614905148	-0.245336685915781	-41.4066361861858
6	149606574	149606817	244	13	0.145992474997214	0.401313705439729	-0.255321230442515	-41.3104696427048
6	169365817	169366133	317	12	0.335771400379634	0.662179124383442	-0.326407724003808	-40.9920633884607
6	51839942	51840152	211	15	0.316998903133046	0.604784648028356	-0.28778574489531	-40.8353575954825
6	33690831	33691210	380	13	0.31755848082044	0.605371822797676	-0.287813341977235	-40.7695402424544
6	88650832	88651018	187	14	0.284475785507284	0.554897383090368	-0.270421597583084	-40.7495264861542
6	13692336	13692452	117	15	0.471067094170639	0.203373077139254	0.267694017031385	40.6904647664751
6	137561937	137562091	155	14	0.714208203020766	0.412992405356048	0.301215797664718	40.6743730262718
6	64364531	64364706	176	13	0.87995638056108	0.65006094484706	0.22989543571402	40.6506289943253
6	368559	368873	315	13	0.38736403544309	0.671173754886408	-0.283809719443318	-40.576158322093
6	32668559	32668804	246	14	0.740513898579825	0.421692171222399	0.318821727357425	40.5040951334936
6	73951571	73951624	54	15	0.46490308234008	0.714792031021227	-0.249888948681147	-40.4394660068888
6	173654051	173654161	111	15	0.353164337713455	0.620624302897283	-0.267459965183828	-40.2626643992854
6	46123513	46123692	180	13	0.836762805204459	0.532025170552903	0.304737634651555	40.1114350590604
6	50860880	50861263	384	12	0.507830793342182	0.784953290945257	-0.277122497603075	-40.0744223636994
6	161404391	161404561	171	15	0.532590813545754	0.247469764690988	0.285121048854766	40.0308568530513
6	44118602	44118730	129	14	0.477536278640765	0.741168366966353	-0.263632088325588	-39.9252631269938
6	51095109	51095265	157	14	0.513508288831546	0.788473395054483	-0.274965106222937	-39.7821545681141
6	27877811	27878073	263	14	0.709365564139959	0.404967331373815	0.304398232766145	39.7628962867536
6	126339202	126339419	218	13	0.911044188849296	0.675087388975817	0.235956799873479	39.5737637579724
6	71021776	71021962	187	10	0.522166545641133	0.807891838805186	-0.285725293164053	-39.3256449800592
6	44668610	44668731	122	12	0.437493853684284	0.178752965714396	0.258740887969887	39.1637152216729
6	172873459	172873570	112	14	0.457422941612617	0.211394521005216	0.246028420607401	39.1332547321687
6	171628612	171628725	114	13	0.459260512203087	0.198769665871201	0.260490846331886	38.9681952141093
6	149682887	149683172	286	12	0.484516885864446	0.802992568071719	-0.318475682207273	-38.8030737138972
6	40534059	40534465	407	12	0.32037998531678	0.607066824195296	-0.286686838878516	-38.6636203707736
6	102968598	102968686	89	13	0.448420371420306	0.16201631330524	0.286404058115067	38.6628172598652
6	158931987	158932173	187	12	0.851300426073085	0.585772289587619	0.265528136485466	38.6020665610086
6	160204419	160204525	107	13	0.456496383677104	0.194600394161891	0.261895989515213	38.5847626870929
6	44374939	44375280	342	12	0.426531232019773	0.698182214990519	-0.271650982970746	-38.5059474695682
6	37744323	37744623	301	12	0.295330946130903	0.601246146867078	-0.305915200736175	-38.4810735383941
6	22901935	22902248	314	12	0.313089338020942	0.591237900950623	-0.278148562929681	-38.4633904531181
6	159296603	159296686	84	13	0.512769906152578	0.209587702017365	0.303182204135212	38.4447528506648
6	90564714	90564960	247	12	0.566328779615762	0.821727885077885	-0.255399105462123	-38.2495485857485
6	47243081	47243384	304	12	0.255767312737526	0.571545861941668	-0.315778549204141	-38.1736614357326
6	75166918	75167190	273	11	0.381038503111585	0.661494438028015	-0.28045593491643	-38.1091865742239
6	11787981	11788238	258	15	0.340423982007133	0.635715133395471	-0.295291151388337	-38.0340875685931
6	180771880	180772095	216	14	0.369412656201225	0.631626187766071	-0.262213531564847	-37.9786831243012
6	173408192	173408453	262	13	0.826550283777602	0.537393526984423	0.289156756793179	37.8538698299329
6	134748757	134748906	150	13	0.345546471975972	0.590986633099642	-0.24544016112367	-37.8505284941701
6	149797128	149797279	152	14	0.794546037121538	0.514021729756517	0.280524307365021	37.5374284137799
6	135827115	135827196	82	12	0.155339052718681	0.433038642657413	-0.277699589938732	-37.5344859220383
6	34120770	34121141	372	13	0.500968034180737	0.774400659618246	-0.273432625437509	-37.4038991624497
6	45157011	45157399	389	11	0.248910021840461	0.545226796733109	-0.296316774892648	-37.3374160107762
6	54566166	54566457	292	13	0.336291660242595	0.661860417732206	-0.325568757489611	-37.1782439028175
6	121029295	121029425	131	13	0.6602792947492	0.363210937111677	0.297068357637523	37.1679517797346
6	22840084	22840289	206	12	0.557400042423548	0.277716866827016	0.279683175596533	37.1147426222775
6	172879331	172879381	51	13	0.455459638762041	0.212342628421217	0.243117010340824	36.9439790850233
6	93817737	93818080	344	11	0.797397464580721	0.481424090590717	0.315973373990004	36.8637186506905
6	57329207	57329375	169	11	0.397299387189298	0.701134376887577	-0.30383498969828	-36.832050661843
6	74808187	74808285	99	13	0.3329744409173	0.606692347791303	-0.273717906874003	-36.7498591135316
6	124347039	124347200	162	12	0.344992681882747	0.750084931075298	-0.405092249192551	-36.2611037203603
6	142081749	142081858	110	13	0.58182125979462	0.846017977259309	-0.264196717464689	-36.2011597758298
6	84565245	84565340	96	13	0.683036514850199	0.386634275351252	0.296402239498948	36.1948081652207
6	80437737	80437899	163	12	0.23055151092785	0.490271265986781	-0.259719755058932	-36.08095340857
6	170425372	170425433	62	13	0.70813485547827	0.42761212489383	0.280522730584439	36.0225396084551
6	136484485	136484538	54	12	0.437614616013866	0.192410555133566	0.2452040608803	35.994118675076
6	174033926	174034168	243	11	0.818104678528443	0.513505348700696	0.304599329827748	35.6740471849007
6	123798143	123798275	133	13	0.44769048605572	0.180879556782174	0.266810929273546	35.6251823730619
6	165963585	165963653	69	13	0.559886061694476	0.276159250261146	0.283726811433329	35.6243527958804
6	176553990	176554451	462	11	0.824257767748044	0.48862617629353	0.335631591454514	35.5907587899431
6	65820505	65820594	90	12	0.327145516620331	0.110180106735182	0.216965409885149	35.464898699791
6	173457210	173457393	184	11	0.583258358646916	0.826498385454096	-0.24324002680718	-35.4371064713658
6	69342790	69342971	182	11	0.548373749455584	0.823066737327684	-0.2746929878721	-35.3251055897642
6	153779999	153780060	62	12	0.488327647238197	0.222711802109018	0.265615845129179	35.2935130589678
6	145635292	145635420	129	12	0.841068707576596	0.459204800101597	0.381863907474999	34.969279573757
6	95129777	95130038	262	12	0.736500157388493	0.434490136519394	0.302010020869099	34.9297847503831
6	21556800	21557024	225	10	0.550722832119766	0.808346967856836	-0.25762413573707	-34.8101461073206
6	44542837	44543028	192	12	0.436604323548598	0.686208111241474	-0.249603787692877	-34.5729671537523
6	28907364	28907624	261	11	0.131954672476071	0.416174885893759	-0.284220213417688	-34.3646242038003
6	107052800	107053109	310	11	0.426442819707947	0.713441616576491	-0.286998796868544	-34.3153213759445
6	141038290	141038413	124	13	0.301130915219534	0.572578664758183	-0.27144774953865	-34.0271113557112
6	137055733	137055864	132	13	0.236201630437888	0.554419487175945	-0.318217856738057	-33.4383791246029
6	82056540	82056765	226	10	0.412153757260913	0.690896994288657	-0.278743237027744	-33.4097142039623
6	42006570	42006830	261	10	0.488001895337784	0.738829284625371	-0.250827389287587	-33.3734847710699
6	180239315	180239454	140	11	0.445685579115378	0.174061451951556	0.271624127163821	33.34236403882
6	171064465	171064530	66	10	0.470920785810225	0.748562128787511	-0.277641342977286	-33.3234646132621
6	154726837	154726985	149	11	0.400816731302855	0.699554402982871	-0.298737671680016	-33.0492616101737
6	166022389	166022668	280	11	0.191476897660445	0.479007392255249	-0.287530494594805	-32.6794713905527
6	145648872	145648944	73	12	0.649304969534398	0.345420236356563	0.303884733177834	32.5344703938234
6	170591029	170591174	146	11	0.604883102029602	0.857134957519456	-0.252251855489854	-32.397250340644
6	29791922	29792144	223	11	0.487249548102215	0.226987082157318	0.260262465944898	32.3718031063292
6	178132612	178132831	220	11	0.229822328972426	0.483513367063244	-0.253691038090818	-32.3039481050352
6	57464393	57464756	364	9	0.630806034584069	0.301466173744301	0.329339860839768	32.234985620473
6	98822924	98823121	198	11	0.828520150011894	0.553631875673973	0.274888274337922	31.952559078848
6	148512888	148513116	229	10	0.278064187006931	0.598701479164654	-0.320637292157723	-31.9524846440944
6	70706599	70706829	231	10	0.493318697170746	0.746296566682163	-0.252977869511417	-31.9192372119061
6	167655336	167655649	314	11	0.885604207480355	0.597795135572495	0.28780907190786	31.8607370555659
6	67303354	67303594	241	10	0.430341473257374	0.729449210652115	-0.299107737394741	-31.6568931498711
6	47244966	47245023	58	11	0.193460373093275	0.428323904701528	-0.234863531608254	-31.5263614230235
6	128308519	128308621	103	12	0.439797199323718	0.723010190458715	-0.283212991134997	-31.5160083833109
6	52477722	52477943	222	8	0.491332839140068	0.787702679898808	-0.29636984075874	-31.444231658814
6	46738531	46738628	98	11	0.753164357113424	0.442127710544987	0.311036646568437	31.3772768312663
6	22448271	22448434	164	10	0.514584385888848	0.759966183514757	-0.245381797625909	-31.2192995098801
6	61660903	61661148	246	10	0.395147973516094	0.645055773565162	-0.249907800049068	-31.1855193881212
6	175630312	175630461	150	10	0.835521514346051	0.506348352375861	0.329173161970189	30.9501593888074
6	61427697	61427799	103	10	0.795686589040477	0.396097738035241	0.399588851005236	30.9450074092896
6	89944439	89944608	170	9	0.414624116466882	0.145838651268638	0.268785465198244	30.8289997805992
6	176875880	176875935	56	11	0.401533152275588	0.16484114357718	0.236692008698407	30.744427295965
6	161436222	161436331	110	11	0.634267939196491	0.353460451043055	0.280807488153435	30.6109008821168
6	134759795	134759937	143	9	0.874586765195098	0.39640330949445	0.478183455700648	30.508870657555
6	58957971	58958034	64	11	0.250011407910505	0.515445796076837	-0.265434388166332	-30.2974228113197
6	54442140	54442236	97	11	0.429812157105528	0.672513809126208	-0.24270165202068	-30.0087234987879
6	82890632	82890686	55	10	0.128900949650017	0.386378682610506	-0.25747773296049	-29.616057464409
6	45068149	45068392	244	10	0.299636869695018	0.576486620012079	-0.276849750317061	-29.5758187746181
6	129371273	129371375	103	10	0.414851163328132	0.139788854671606	0.275062308656526	29.5438442345622
6	56838692	56838876	185	9	0.465466977640861	0.718700044476341	-0.25323306683548	-29.4078707596747
6	16092538	16092761	224	10	0.405935928848014	0.676856940180966	-0.270921011332951	-29.3354867463121
6	126730783	126731326	544	7	0.49396118963376	0.821460384225551	-0.327499194591791	-29.2971722489813
6	55116611	55116813	203	9	0.785466544822781	0.501907954475077	0.283558590347704	29.2815718407365
6	172854556	172854698	143	8	0.860022051094033	0.572622248062856	0.287399803031177	29.2783699915783
6	170542773	170542826	54	11	0.504471861323167	0.215310913626468	0.2891609476967	29.214018503813
6	52160217	52160321	105	9	0.5519187265882	0.803159042805467	-0.251240316217267	-29.1442190259512
6	173250918	173251035	118	11	0.517737743631143	0.255922575811946	0.261815167819197	28.9981855983467
6	5917529	5917722	194	10	0.234459849887446	0.496440744639562	-0.261980894752117	-28.7922020689653
6	71827885	71827943	59	10	0.668227662840323	0.412971145784042	0.25525651705628	28.5936450062598
6	52676916	52677110	195	9	0.554205413574268	0.781319050279218	-0.22711363670495	-28.4540574959891
6	132027481	132027546	66	10	0.441601246967553	0.684226132900572	-0.242624885933019	-28.294926016607
6	119940222	119940336	115	10	0.703929380864691	0.416747360033144	0.287182020831547	28.1640968673132
6	160472373	160472442	70	10	0.437401261739689	0.749969905313087	-0.312568643573398	-27.9668419069653
6	83803957	83804043	87	9	0.899878003410418	0.675437409039199	0.224440594371219	27.9470041324198
6	175114154	175114254	101	9	0.817184827949212	0.493681938523244	0.323502889425968	27.941238327284
6	11546724	11546884	161	9	0.274543935507838	0.542207165430793	-0.267663229922955	-27.9343013893883
6	179794795	179794896	102	10	0.494902262540458	0.196477885526989	0.298424377013469	27.8877701381839
6	180688371	180688492	122	10	0.420806771848831	0.128230457284518	0.292576314564313	27.8744790044539
6	72772130	72772280	151	9	0.480566178210719	0.7498383055851	-0.269272127374381	-27.7293821677196
6	176637517	176637568	52	9	0.559839895111141	0.278546882456558	0.281293012654583	27.7156114007448
6	108845098	108845228	131	10	0.239484860391334	0.496700691910168	-0.257215831518834	-27.6731331665499
6	87023360	87023582	223	9	0.163693578706163	0.425426385971745	-0.261732807265582	-27.4999820978895
6	172191526	172191834	309	9	0.870470311988213	0.545809989279921	0.324660322708292	27.3632858098024
6	100826166	100826297	132	9	0.335981735060218	0.609187931356373	-0.273206196296155	-27.2908021598517
6	132655334	132655494	161	10	0.401797871838907	0.686128714786129	-0.284330842947222	-27.2414115008913
6	164191437	164191565	129	8	0.854786669717247	0.454209002366282	0.400577667350964	27.0752078782443
6	126793267	126793464	198	8	0.547868607573209	0.831102508375844	-0.283233900802635	-27.053979150595
6	51461525	51461666	142	9	0.56034452517763	0.785574028679313	-0.225229503501682	-26.9961190779848
6	87502294	87502348	55	9	0.598201953776791	0.853915894826249	-0.255713941049458	-26.4537966091562
6	174024745	174024930	186	10	0.808170507861344	0.451990169857322	0.356180338004022	26.4157246846747
6	91202524	91202613	90	9	0.482831218414212	0.219170629474336	0.263660588939876	26.359800530868
6	110038417	110038523	107	7	0.908243892774274	0.565459249269024	0.34278464350525	26.3031497800249
6	141667205	141667321	117	9	0.599620409739375	0.831782255438123	-0.232161845698748	-26.2054340085543
6	165979223	165979322	100	11	0.465761418487559	0.820483551686414	-0.354722133198855	-26.1853869438324
6	87090542	87090601	60	9	0.891510010135895	0.644694734093888	0.246815276042007	26.1046058101306
6	153234547	153234809	263	8	0.809367842265478	0.545532277500936	0.263835564764542	26.0406276829584
6	159355181	159355300	120	8	0.447248809609549	0.122312046918001	0.324936762691548	25.9332977168222
6	12399484	12399543	60	9	0.582385641785318	0.832980837552065	-0.250595195766747	-25.9135841601761
6	171644379	171644473	95	9	0.470591077782203	0.222210752825033	0.24838032495717	25.7672533872921
6	175436143	175436257	115	9	0.428879971999265	0.177803756094567	0.251076215904698	25.5943080072591
6	175370187	175370261	75	9	0.184796888221438	0.42692755038867	-0.242130662167232	-25.5129996556841
6	139940846	139940987	142	6	0.41167204784912	0.870710989168589	-0.459038941319469	-25.4924202388684
6	166696299	166696428	130	10	0.53146580285201	0.866041489417628	-0.334575686565618	-25.4625901462115
6	62676533	62676683	151	8	0.459690920354674	0.710246754668723	-0.250555834314049	-25.4478351242173
6	159574862	159574968	107	10	0.62572595180569	0.349793849795934	0.275932102009756	25.2024085304194
6	172606829	172607074	246	9	0.425814354907833	0.727809191423551	-0.301994836515717	-25.0077135054809
6	178527720	178527770	51	9	0.524843475509174	0.272336908094559	0.252506567414615	24.9175031951003
6	53994141	53994350	210	8	0.753364407639728	0.426999711063071	0.326364696576657	24.8118126266548
6	159517656	159517714	59	9	0.483241490162923	0.201673272808482	0.281568217354441	24.7237553365317
6	162677902	162678047	146	7	0.789046288449771	0.472751125015772	0.316295163433999	24.7111901941556
6	70320535	70320618	84	8	0.492170608553665	0.232217591176474	0.259953017377191	24.6932526480622
6	165684954	165685047	94	9	0.534384960804624	0.249528429270697	0.284856531533927	24.6599688544557
6	136105983	136106117	135	7	0.880128554136256	0.577414139923674	0.302714414212582	24.489353561595
6	177153273	177153325	53	9	0.504668850102184	0.258155368542637	0.246513481559547	24.4811855022524
6	167004613	167004778	166	7	0.791201756442164	0.440855556628304	0.35034619981386	24.4662457584642
6	1727434	1727635	202	8	0.760460949905985	0.427722542802952	0.332738407103032	24.2188387763172
6	70320863	70320940	78	8	0.555654301247917	0.25154205756722	0.304112243680697	24.0925411530825
6	178711397	178711582	186	7	0.815683230246745	0.553490002857711	0.262193227389034	23.9990874090572
6	30697332	30697462	131	9	0.378486273582609	0.656114862859455	-0.277628589276846	-23.9407273494757
6	9401951	9402009	59	9	0.421667512101684	0.184281373052276	0.237386139049408	23.8635007962492
6	11547036	11547105	70	6	0.357432913751006	0.646483610158896	-0.28905069640789	-23.8209558988927
6	53304546	53304694	149	6	0.200771108764945	0.498262833740242	-0.297491724975298	-23.753034772031
6	129335022	129335250	229	8	0.472581685005419	0.21166296207712	0.260918722928299	23.7473349425801
6	47387771	47387960	190	8	0.181612353911406	0.460814309770303	-0.279201955858896	-23.7326438861134
6	63567515	63567772	258	7	0.877041744185635	0.522479355113357	0.354562389072278	23.6989929683941
6	137361211	137361487	277	8	0.743458901648675	0.463816723801517	0.279642177847159	23.6840488279021
6	60468937	60469099	163	8	0.233159534360681	0.503717583278718	-0.270558048918037	-23.6717158905062
6	123603472	123603584	113	8	0.129139612819795	0.399217449574255	-0.270077836754461	-23.6605369479459
6	75137763	75137958	196	8	0.370821160046133	0.636743833445213	-0.26592267339908	-23.6227773490602
6	67292702	67292796	95	8	0.435623302257235	0.691251946503414	-0.255628644246179	-23.5274643228394
6	165946992	165947355	364	7	0.646459035904995	0.261268402212998	0.385190633691997	23.4456508704117
6	179941017	179941114	98	5	0.882254310966354	0.264450841539311	0.617803469427042	23.3016342597489
6	89683398	89683501	104	6	0.745942839961039	0.352814940331618	0.39312789962942	23.1833651585009
6	45301879	45302024	146	7	0.456884885740334	0.852569437277137	-0.395684551536803	-23.1312420902995
6	172748347	172748441	95	8	0.421079244279316	0.181883519009447	0.239195725269869	22.8928133316199
6	178711070	178711237	168	8	0.829529874227975	0.575550192507682	0.253979681720294	22.8395903214641
6	46337632	46337685	54	8	0.43681514609092	0.71221386404306	-0.275398717952139	-22.8218452715523
6	140658007	140658077	71	8	0.407266200318637	0.156907937973052	0.250358262345584	22.6698549270407
6	170033708	170033846	139	8	0.861032289870093	0.567866957069026	0.293165332801067	22.6650047395632
6	150128297	150128357	61	9	0.45455808554747	0.715463900956533	-0.260905815409062	-22.6167618588215
6	132027634	132027715	82	8	0.46483459107467	0.709640046893226	-0.244805455818556	-22.4437121416619
6	136228628	136228755	128	9	0.882254310403502	0.571161599892663	0.311092710510839	22.4364872121902
6	101796904	101796954	51	8	0.248274695522701	0.541585167163308	-0.293310471640607	-22.2873910938398
6	129557021	129557328	308	7	0.762914841202428	0.435783299180132	0.327131542022295	22.0840877138828
6	121926888	121926995	108	8	0.66285779012632	0.379093877289891	0.283763912836429	22.0001588136234
6	108216274	108216386	113	7	0.517869955573224	0.753229670669083	-0.23535971509586	-21.959214032654
6	88083941	88083993	53	6	0.689613934850073	0.369641869625093	0.319972065224981	21.9086611003434
6	106613583	106613690	108	8	0.850980126566921	0.615621819758039	0.235358306808881	21.8366266207972
6	72501289	72501355	67	8	0.27887056239027	0.557437467827968	-0.278566905437699	-21.7185411452069
6	36584081	36584148	68	8	0.392501344928496	0.705421430107365	-0.312920085178869	-21.6720407921181
6	44887368	44887683	316	7	0.395416253240155	0.651745709150492	-0.256329455910337	-21.6216298219793
6	155912724	155912956	233	7	0.597978806519309	0.865330505731891	-0.267351699212582	-21.5981950827597
6	46326998	46327049	52	7	0.302314033233533	0.57304995073587	-0.270735917502337	-21.2398901788743
6	51731579	51731761	183	7	0.812290045324235	0.523015761375725	0.28927428394851	21.205248038776
6	138213312	138213555	244	7	0.893618642460421	0.570200548299994	0.323418094160428	21.1898135585454
6	151375387	151375529	143	7	0.431045962561823	0.807844573823672	-0.37679861126185	-21.177963998303
6	160294704	160294758	55	7	0.846905806347747	0.599721806374469	0.247183999973278	21.0919627243949
6	61407869	61408081	213	4	0.690201651161557	0.256232832220231	0.433968818941326	20.9506256351872
6	47853594	47853777	184	7	0.402055985017284	0.642091384516915	-0.240035399499631	-20.8999529630902
6	87218580	87218656	77	7	0.814199334070654	0.538313926123018	0.275885407947635	20.7333317501981
6	83296587	83296673	87	7	0.772145291297327	0.51129207548029	0.260853215817038	20.6276658820369
6	102964240	102964329	90	7	0.44685553521156	0.178644907246042	0.268210627965519	20.6241657497773
6	103372145	103372229	85	6	0.398570036313733	0.875295577601768	-0.476725541288034	-20.5261979408987
6	177350330	177350383	54	7	0.736181290544891	0.474862612459451	0.26131867808544	20.455838685421
6	68766563	68766718	156	6	0.195942460774983	0.444374062294521	-0.248431601519538	-20.3005648317827
6	95013084	95013268	185	7	0.761346365257653	0.387359596934173	0.373986768323479	20.2975546477086
6	104417539	104417786	248	6	0.524991772259225	0.787679622108039	-0.262687849848814	-20.2258217459954
6	48075347	48075441	95	7	0.823570966939008	0.490182069686845	0.333388897252164	20.1945672049937
6	54225633	54225719	87	6	0.562985254124905	0.834157613907321	-0.271172359782415	-20.1701054182542
6	60136217	60136308	92	7	0.380052259006331	0.697202477096113	-0.317150218089781	-20.0752929424074
6	16113888	16113995	108	7	0.802850458651618	0.574636107234931	0.228214351416687	20.0053515199393
6	178470892	178471005	114	7	0.385250455880623	0.66773861044027	-0.282488154559647	-19.9984610849742
6	21520002	21520101	100	7	0.786199916490868	0.4560755577007	0.330124358790168	19.9906156529786
6	42620564	42620642	79	7	0.454618235000403	0.196980433390883	0.25763780160952	19.9648290263055
6	120075119	120075301	183	7	0.27618659242144	0.552882480382195	-0.276695887960755	-19.9598500220177
6	135489417	135489592	176	7	0.425059902886128	0.67116257186334	-0.246102668977212	-19.9369958754383
6	116098641	116098948	308	6	0.215305444726862	0.503525850776749	-0.288220406049887	-19.8438464794662
6	87058358	87058423	66	7	0.38296649725845	0.663870301351737	-0.280903804093288	-19.8400321485417
6	188769	188999	231	7	0.553097193245364	0.87111841454386	-0.318021221298497	-19.7652097876868
6	168518167	168518303	137	7	0.680054531421009	0.410037803399346	0.270016728021663	19.7459303503231
6	68350585	68350664	80	7	0.244898384020989	0.504267158691027	-0.259368774670038	-19.7434162597493
6	120085423	120085474	52	7	0.314047851129166	0.606265784053343	-0.292217932924177	-19.5914009621241
6	41764987	41765057	71	6	0.497631667634824	0.743528038988529	-0.245896371353705	-19.5780372907861
6	9078510	9078607	98	7	0.50276533839216	0.242598591590986	0.260166746801174	19.5470886002257
6	20083851	20083951	101	7	0.868575586968605	0.565541402115619	0.303034184852986	19.4019110648367
6	149210403	149210576	174	7	0.554904907253211	0.89380889922606	-0.338903991972849	-19.3846451956656
6	55881320	55881430	111	7	0.436274790546153	0.73820789250078	-0.301933101954627	-19.3645221639376
6	120684038	120684090	53	7	0.532093621810878	0.273198074186468	0.25889554762441	19.3643056470898
6	27876330	27876479	150	7	0.838214364669784	0.459962557728879	0.378251806940905	19.3592364841949
6	148801480	148802354	875	5	0.631173708242132	0.30642656294988	0.324747145292252	19.3274729962316
6	19709114	19709218	105	7	0.261866620745476	0.527454290506968	-0.265587669761493	-19.2027339961351
6	34119493	34119617	125	7	0.282010900251609	0.562534021250367	-0.280523120998758	-19.1708465854106
6	114878507	114878558	52	7	0.40402380540167	0.159687759765538	0.244336045636132	19.161566835051
6	110149581	110149633	53	7	0.491398422675076	0.246702012758649	0.244696409916427	19.1478989188706
6	177160021	177160105	85	7	0.868425662722796	0.625001420246605	0.24342424247619	19.0940877910297
6	174723298	174723433	136	6	0.599546847499065	0.282737398410875	0.31680944908819	18.8760746345357
6	18441271	18441357	87	6	0.393613725969234	0.665947261930113	-0.27233353596088	-18.8570386312175
6	87571575	87571663	89	7	0.868765206363675	0.591273563595537	0.277491642768139	18.8236296911289
6	115014707	115014878	172	6	0.285540698220622	0.616176689844819	-0.330635991624196	-18.5835677734148
6	168881970	168882033	64	7	0.225018415740787	0.484609811289379	-0.259591395548592	-18.3710662824071
6	48089159	48089263	105	6	0.393921875798805	0.679633821432469	-0.285711945633664	-18.315346691858
6	13388922	13388972	51	7	0.806551168936624	0.557304476524392	0.249246692412233	18.2582154431497
6	141555043	141555154	112	6	0.817234634857318	0.412782662536903	0.404451972320415	18.2092433441427
6	156358580	156358643	64	7	0.248421773961154	0.51666062523743	-0.268238851276277	-18.1835868722472
6	150099533	150099586	54	6	0.305023178842006	0.619188780614004	-0.314165601771998	-18.162225619347
6	8644131	8644290	160	6	0.882083249710993	0.597775198285905	0.284308051425089	17.8883774923677
6	116863233	116863442	210	6	0.37960793737732	0.683874592125317	-0.304266654747997	-17.8647102198179
6	75207911	75208050	140	6	0.28811393526242	0.571463480429017	-0.283349545166596	-17.75670160554
6	162206267	162206353	87	6	0.755127054758314	0.493313455670837	0.261813599087478	17.6274638312677
6	58156275	58156345	71	5	0.577585334493971	0.8642437739183	-0.286658439424329	-17.627198033784
6	110207861	110207931	71	6	0.481428676553809	0.246855390674701	0.234573285879108	17.6136212455962
6	67378052	67378104	53	7	0.420051299122926	0.129355405084481	0.290695894038446	17.5934964200143
6	48779618	48779756	139	6	0.83977266847085	0.508293642039408	0.331479026431442	17.5646313719227
6	173781118	173781266	149	6	0.450934423021335	0.746861652227451	-0.295927229206117	-17.5207973263387
6	112439713	112439777	65	5	0.793403079046944	0.467830036025092	0.325573043021851	17.5122644524719
6	123604886	123605136	251	6	0.409167765737796	0.686998696236034	-0.277830930498238	-17.5052477874888
6	55224099	55224295	197	6	0.322838631450422	0.780978474054096	-0.458139842603674	-17.4937575129574
6	94153547	94153614	68	6	0.644038148451054	0.395048577006083	0.248989571444971	17.4350777112891
6	116366006	116366056	51	6	0.488522557799468	0.743995818843794	-0.255473261044325	-17.3716311746612
6	86286184	86286375	192	7	0.865465508422687	0.488322180355882	0.377143328066805	17.3205209350442
6	161702477	161702564	88	6	0.469955314640524	0.864353921423657	-0.394398606783133	-17.2740691521369
6	143450554	143450630	77	6	0.391589148215245	0.145316389057015	0.24627275915823	17.1390966537336
6	120698480	120698614	135	5	0.488495918375693	0.739635341033269	-0.251139422657576	-17.0683296120591
6	74126861	74127035	175	6	0.5834049131107	0.305285782329419	0.27811913078128	17.0510445849178
6	116381474	116381652	179	4	0.409371119907994	0.781438121353479	-0.372067001445485	-17.0053040502483
6	113821897	113821993	97	6	0.317939218632531	0.594452873311272	-0.276513654678742	-16.9231746923307
6	73951741	73951791	51	6	0.442864269581457	0.682299500353348	-0.23943523077189	-16.9123288005998
6	853518	853870	353	4	0.428919164104698	0.824312794577327	-0.395393630472629	-16.8535106961902
6	62576620	62576767	148	5	0.417955863197698	0.697609536400469	-0.279653673202771	-16.8192756013561
6	135672684	135672736	53	6	0.555087189822053	0.808987055913492	-0.253899866091439	-16.788630500951
6	150088748	150088798	51	6	0.444892219370914	0.714082063041906	-0.269189843670992	-16.7864812087777
6	93671622	93671679	58	6	0.515027142328277	0.785267913400019	-0.270240771071742	-16.6882884318614
6	1942779	1943008	230	5	0.595243777213268	0.900492573909994	-0.305248796696726	-16.5865261165051
6	147095003	147095078	76	6	0.883684069486541	0.609675473054031	0.27400859643251	16.5808861699558
6	47250530	47250645	116	6	0.321944897817673	0.577665357296572	-0.255720459478899	-16.5792414226084
6	20611565	20611694	130	6	0.77867549608868	0.337909485595727	0.440766010492953	16.5466318228112
6	6528005	6528126	122	6	0.73663858599855	0.445617774638089	0.291020811360461	16.501772667748
6	167249127	167249225	99	6	0.735549527425749	0.441175854157565	0.294373673268184	16.450588695363
6	78458417	78458503	87	5	0.381656355846798	0.657156566988261	-0.275500211141462	-16.3554874988242
6	24648254	24648319	66	5	0.569561619697119	0.802629106123622	-0.233067486426503	-16.224830911275
6	180830052	180830143	92	6	0.466598795432496	0.860931904930911	-0.394333109498416	-16.0149021694058
6	75653328	75653430	103	5	0.201720409533746	0.472654970795301	-0.270934561261556	-16.0073804418488
6	44728115	44728229	115	5	0.521018203942493	0.765556366455333	-0.24453816251284	-15.9887232505351
6	58557171	58557294	124	5	0.155274227152376	0.432906694288672	-0.277632467136297	-15.948692719749
6	75653097	75653255	159	5	0.244628488692857	0.511714205946994	-0.267085717254136	-15.8930174207476
6	10920331	10920403	73	6	0.486815751871184	0.752705161328891	-0.265889409457707	-15.8152164393279
6	17289410	17289616	207	5	0.551350016954567	0.852038978857056	-0.300688961902489	-15.7749108179062
6	114910796	114911051	256	5	0.379646522701753	0.694117877383575	-0.314471354681822	-15.6438438904305
6	111779659	111779844	186	5	0.396846350077836	0.70796222660521	-0.311115876527374	-15.6359452764108
6	172859696	172859748	53	4	0.613191506137312	0.36420826331839	0.248983242818923	15.5926923298119
6	104485781	104485924	144	5	0.167331559805147	0.46935362805032	-0.302022068245173	-15.524984256542
6	151147386	151147489	104	5	0.770156872786877	0.353185343572136	0.41697152921474	15.5124692545475
6	124954570	124954680	111	5	0.868297803494344	0.58560112994262	0.282696673551724	15.4648950528646
6	177961513	177961568	56	5	0.841502077561389	0.550539323499261	0.290962754062128	15.451326387629
6	17848519	17848590	72	5	0.486131898819638	0.746538607912147	-0.260406709092509	-15.4292615900426
6	90886782	90886846	65	5	0.411627544973191	0.165849118592866	0.245778426380325	15.4015023305931
6	92667835	92667904	70	5	0.534883922465508	0.798281924852048	-0.26339800238654	-15.3902030107426
6	95012206	95012320	115	4	0.815893447026521	0.43815738184461	0.377736065181911	15.3327340414095
6	57883457	57883594	138	5	0.233744864878201	0.47610674002756	-0.242361875149359	-15.3002232278871
6	144823243	144823414	172	4	0.748101348247214	0.354353085415686	0.393748262831528	15.2672529518541
6	115784457	115784552	96	4	0.810469519482809	0.608228367657626	0.202241151825183	15.1457688588262
6	9256124	9256177	54	5	0.560280367675093	0.867927744909007	-0.307647377233914	-15.1177558924594
6	165846328	165846379	52	5	0.555309676960744	0.768188088282849	-0.212878411322105	-15.0276422049724
6	165123497	165123549	53	5	0.363565216418853	0.695163224145243	-0.33159800772639	-15.0063146672898
6	120391797	120391891	95	5	0.818748718367725	0.537833947530125	0.2809147708376	14.9572304886478
6	170145677	170145766	90	4	0.547089489966109	0.892632125108061	-0.345542635141952	-14.8916972309768
6	144393549	144393605	57	5	0.396523081211295	0.690732027021549	-0.294208945810254	-14.8414760534654
6	83226214	83226348	135	4	0.336080429173436	0.618807195188432	-0.282726766014996	-14.8168728284699
6	17969436	17969503	68	5	0.450730786356249	0.704785755736997	-0.254054969380748	-14.8027018903309
6	93099567	93099683	117	4	0.749696144059799	0.43090299679947	0.318793147260329	14.7836991421934
6	145131632	145131739	108	5	0.815473056766799	0.527368249676994	0.288104807089806	14.7595635115209
6	180048382	180048537	156	5	0.369089537770306	0.635955604874926	-0.26686606710462	-14.6818234172837
6	116986601	116986697	97	5	0.845916676003742	0.61546422745306	0.230452448550683	14.6550412634373
6	116099118	116099219	102	5	0.376702961681637	0.645279036702204	-0.268576075020567	-14.6357126609451
6	70490491	70490619	129	4	0.48586432416808	0.779789265777254	-0.293924941609174	-14.624727485436
6	145987374	145987592	219	5	0.230278372912529	0.543785079859407	-0.313506706946877	-14.5565645745674
6	80027155	80027269	115	5	0.793833492034134	0.50204111118523	0.291792380848904	14.5544476381691
6	23401738	23401855	118	4	0.813553842385804	0.465459377354738	0.348094465031066	14.4784406696417
6	165883660	165883732	73	5	0.694292748582658	0.447111798379156	0.247180950203503	14.4557623555727
6	166019060	166019169	110	5	0.519723893261444	0.761652543087806	-0.241928649826362	-14.4517449473191
6	7174250	7174310	61	6	0.822030940584986	0.544228388090365	0.277802552494622	14.4168996827152
6	142147592	142147775	184	4	0.909094972519282	0.59283021633177	0.316264756187512	14.4126047879525
6	159654870	159654943	74	5	0.811319596907118	0.520497783274901	0.290821813632217	14.2862496190117
6	70230535	70230802	268	4	0.767380074349405	0.395434501189543	0.371945573159862	14.2749493971249
6	162247661	162247758	98	5	0.649399359576994	0.374047474927484	0.275351884649511	14.165870309873
6	152662649	152662703	55	5	0.788496876111529	0.50817181894866	0.280325057162868	14.0462262958703
6	61374675	61374813	139	5	0.801376675289873	0.486681026427276	0.314695648862596	14.03326634863
6	175690866	175690917	52	5	0.492397922972861	0.233741787654569	0.258656135318292	14.0055260986445
6	91339362	91339416	55	5	0.453538270851079	0.698660627502107	-0.245122356651028	-13.9305220911837
6	68400728	68400798	71	5	0.73209526189999	0.397908924062184	0.334186337837806	13.9199008356758
6	168395434	168395515	82	5	0.863279656672113	0.632675971122492	0.230603685549621	13.8356834498235
6	130588719	130588788	70	5	0.609433646372109	0.343624570121617	0.265809076250491	13.7848693726278
6	102625952	102626198	247	4	0.735627935433135	0.358255314990319	0.377372620442816	13.5681262117168
6	112068993	112069090	98	5	0.481840852613195	0.76067136773259	-0.278830515119395	-13.5670804818217
6	92269821	92269918	98	5	0.283379759011102	0.759065031728919	-0.475685272717817	-13.565312608389
6	61671728	61671797	70	4	0.447649836159177	0.716562350986285	-0.268912514827108	-13.5486760729281
6	127362232	127362321	90	4	0.927860664800896	0.414913382552043	0.512947282248852	13.5039044855765
6	122942495	122942574	80	5	0.767012232309865	0.488017766540071	0.278994465769794	13.503394185292
6	171641126	171641177	52	5	0.524909587672137	0.260801726043667	0.264107861628469	13.4762134357721
6	54959225	54959356	132	4	0.442680183943508	0.881537434100974	-0.438857250157466	-13.4760255082662
6	147489380	147489472	93	4	0.642763639445983	0.30556270551975	0.337200933926233	13.4462962058598
6	171073197	171073260	64	5	0.224717016301271	0.620777474847571	-0.396060458546299	-13.4010816640104
6	32745454	32745595	142	5	0.785951733008703	0.483948798287402	0.302002934721301	13.3966660374459
6	83296789	83296894	106	5	0.825042836387175	0.523864592677819	0.301178243709356	13.3645076530072
6	50113004	50113078	75	5	0.489076037613428	0.769416392079756	-0.280340354466328	-13.3289989974205
6	26679097	26679169	73	4	0.764067668849348	0.509474204522306	0.254593464327042	13.2632566432476
6	67898307	67898379	73	4	0.388000605088574	0.794606203821256	-0.406605598732682	-13.2534886159498
6	180820416	180820568	153	4	0.430030252883377	0.684873817670006	-0.25484356478663	-13.1168394905608
6	150270178	150270280	103	4	0.897504674319308	0.646111566950595	0.251393107368713	13.1071662130659
6	127851053	127851118	66	5	0.26966954388049	0.532406963619987	-0.262737419739497	-13.0588330307908
6	124010333	124010400	68	4	0.334363022629477	0.611941558859249	-0.277578536229772	-13.029486334117
6	116438088	116438241	154	4	0.785685536918938	0.394704350109895	0.390981186809043	13.0150867755278
6	105524633	105524735	103	5	0.751278069976377	0.447595338095864	0.303682731880513	12.9566212128234
6	173016443	173016543	101	4	0.706632590976836	0.443773617529983	0.262858973446852	12.8717775764315
6	106316388	106316480	93	4	0.368085887870358	0.658423613273341	-0.290337725402983	-12.8168859605965
6	127294124	127294392	269	4	0.467548667093561	0.802664019751549	-0.335115352657988	-12.7774434962633
6	149862686	149862829	144	4	0.361787540836911	0.68705900647698	-0.325271465640069	-12.6729122570616
6	131998655	131998727	73	4	0.842212129785612	0.562851713499696	0.279360416285916	12.5879720545496
6	147371100	147371163	64	5	0.242037061332155	0.514587880671759	-0.272550819339604	-12.5717025091266
6	85066743	85066810	68	4	0.282247325731022	0.556138373217205	-0.273891047486183	-12.4301252040849
6	3282861	3283147	287	4	0.541840674435982	0.890341211858859	-0.348500537422877	-12.4019853801422
6	1921693	1921955	263	4	0.470251575375986	0.775701156132575	-0.305449580756589	-12.3684543039676
6	18033932	18033991	60	4	0.504707051084464	0.771501057935878	-0.266794006851414	-12.265577142511
6	93859380	93859449	70	4	0.289139388215333	0.552432131184815	-0.263292742969482	-12.1511455188543
6	170098624	170098689	66	4	0.599222040964893	0.281978125292551	0.317243915672342	12.1384224214296
6	155397100	155397173	74	5	0.869849555593358	0.443198371946124	0.426651183647234	12.0259767621188
6	30062115	30062177	63	5	0.742168785740249	0.429380538296685	0.312788247443564	12.0258617050124
6	33417572	33417622	51	4	0.372615073662388	0.648506872257261	-0.275891798594872	-11.9299748479253
6	163902959	163903014	56	4	0.465325640351797	0.202768274305199	0.262557366046598	11.8632402497884
6	122906212	122906282	71	4	0.462492505043765	0.782073797619453	-0.319581292575687	-11.7898684553447
6	139880113	139880164	52	4	0.809285815790447	0.566370067615226	0.24291574817522	11.704645396577
6	127757922	127758035	114	4	0.917217275377008	0.593641802588906	0.323575472788103	11.6651881880324
6	112277985	112278065	81	5	0.448441160675967	0.864353918373989	-0.415912757698021	-11.6482093277396
6	156283323	156283465	143	4	0.534365608363834	0.263331749790213	0.271033858573621	11.5639155207195
6	54933561	54933620	60	5	0.486594340495102	0.795554088345562	-0.30895974785046	-11.4779264138849
6	167592413	167592496	84	5	0.76449745686401	0.363762869286572	0.400734587577439	11.4682101866419
6	121693451	121693655	205	4	0.274284403779097	0.55554194828424	-0.281257544505144	-11.4669274827558
6	73722425	73722500	76	4	0.455991378484471	0.730175071576698	-0.274183693092227	-11.4150890701485
6	98518224	98518289	66	4	0.956034000060524	0.567715998886089	0.388318001174434	11.252819417684
6	125924416	125924549	134	4	0.821693326827702	0.555996742615983	0.265696584211719	11.2289675771008
6	43782358	43782494	137	4	0.723461383701345	0.408972325492466	0.314489058208879	11.2160558355257
6	152490141	152490191	51	4	0.3467695004682	0.646445710982674	-0.299676210514474	-11.190296566444
6	161945542	161945593	52	4	0.591659784229183	0.826258799965639	-0.234599015736456	-11.1821013006031
6	176974930	176974998	69	4	0.351562078728268	0.626270891800425	-0.274708813072157	-11.058789112587
6	110113695	110113811	117	4	0.392009528299863	0.653061459434755	-0.261051931134893	-11.0169136331689
6	113707951	113708049	99	4	0.790202763782435	0.437399298614143	0.352803465168292	10.9161943945372
6	97758745	97758812	68	4	0.299977562974297	0.654708824927035	-0.354731261952738	-10.8920530211729
6	164868347	164868407	61	4	0.733873825807956	0.439207265385751	0.294666560422205	10.7647614885071
6	170228822	170228960	139	4	0.879533354203903	0.547675916425391	0.331857437778512	10.6325184501753
6	121019887	121019956	70	4	0.406409787347733	0.66711167419032	-0.260701886842587	-10.5829682750481
6	45907518	45907839	322	4	0.434614536321642	0.707669006150854	-0.273054469829212	-10.5634801225991
6	88291567	88291649	83	4	0.490989877916316	0.774126230488756	-0.28313635257244	-10.3783362154177
6	122531865	122531980	116	4	0.933053428055939	0.568191052450171	0.364862375605768	9.9155204233846
6	104671429	104671933	505	7	0.619781999793814	0.503951111565047	0.115830888228767	5.26031606680039
6	144979214	144979854	641	6	0.758502799412272	0.678293559512759	0.080209239899513	4.83663262816513
6	2223299	2224584	1286	8	0.776080948220701	0.676459552324212	0.0996213958964889	4.34774691147007
7	159308420	159310047	1628	113	0.275819998806253	0.771705659873475	-0.495885661067222	-696.47849076819
7	57526041	57526881	841	96	0.184517347667926	0.559125420334929	-0.374608072667003	-438.6042381026
7	20266026	20266962	937	83	0.385472889038755	0.787106064409537	-0.401633175370782	-394.508727152732
7	35649144	35650874	1731	61	0.369929752947932	0.85416671007366	-0.484236957125728	-370.591217270562
7	157456687	157457751	1065	80	0.125891575418185	0.457282918365423	-0.331391342947237	-343.309278183585
7	70251479	70252159	681	81	0.702463927577163	0.339270865100724	0.363193062476439	332.86642848846
7	95298795	95299753	959	91	0.152031147160638	0.464230923778652	-0.312199776618014	-324.479461045287
7	177738137	177739033	897	72	0.184049701451125	0.58762257819487	-0.403572876743746	-308.517850687722
7	42748243	42749292	1050	77	0.294706364242684	0.641735028458489	-0.347028664215806	-298.776330669307
7	140363999	140364655	657	58	0.481123255056187	0.84750578749635	-0.366382532440163	-285.612240680597
7	84881169	84881939	771	64	0.374201502884386	0.741017241445907	-0.36681573856152	-275.355930841713
7	53467499	53468480	982	79	0.159467378404851	0.476963978659454	-0.317496600254603	-267.049764842735
7	63287715	63288590	876	68	0.168795603959967	0.522960036034799	-0.354164432074832	-266.045497904794
7	57515387	57515681	295	80	0.71449077285498	0.411041214989235	0.303449557865744	260.722914397268
7	157192561	157194219	1659	71	0.299160680614285	0.6239959759579	-0.324835295343616	-259.099546796466
7	39518971	39519755	785	71	0.104567240329829	0.370573273059881	-0.266006032730052	-256.126129847233
7	115875649	115876441	793	75	0.240072300020747	0.555895380379162	-0.315823080358415	-250.990221350858
7	70299382	70300208	827	65	0.179907113370646	0.52726434758563	-0.347357234214984	-245.315955726227
7	84882314	84882815	502	59	0.263546810890098	0.65837647010904	-0.394829659218942	-243.721224602415
7	25156608	25157509	902	63	0.265571846503529	0.617716846548041	-0.352145000044512	-241.464998518096
7	139104111	139105345	1235	53	0.345619874083386	0.701146178004273	-0.355526303920887	-236.122745139425
7	7481370	7482165	796	59	0.303813105308481	0.681048026877867	-0.377234921569386	-233.892563285647
7	138980141	138980743	603	59	0.166631992930665	0.493067078348103	-0.326435085417438	-232.881236173775
7	176204551	176205378	828	51	0.290022034174901	0.672535820195781	-0.382513786020879	-231.217762411082
7	1444008	1444489	482	64	0.546414918091008	0.19890541346057	0.347509504630438	229.023816437532
7	163956208	163956829	622	68	0.214001834168955	0.516357675702813	-0.302355841533857	-224.61338526631
7	177433499	177433846	348	67	0.507944156435529	0.21228109106931	0.295663065366219	224.397516621688
7	163653093	163653602	510	62	0.681544875954727	0.401546068352232	0.279998807602495	222.944336291087
7	39720546	39721242	697	49	0.394956021069093	0.773202594921248	-0.378246573852155	-221.908319367823
7	55322729	55323493	765	58	0.242102907360691	0.583418564961905	-0.341315657601215	-219.276744809945
7	177719369	177719675	307	70	0.699535364071671	0.392648803873514	0.306886560198157	217.311882811096
7	68326510	68327291	782	64	0.234127042400734	0.546083624206391	-0.311956581805658	-216.501231881228
7	73826787	73827448	662	61	0.240383638690311	0.569781926485367	-0.329398287795056	-215.688568994264
7	73779891	73780517	627	56	0.213662671919589	0.55597289409937	-0.342310222179782	-209.750552370937
7	149910150	149910557	408	59	0.418855566556679	0.141458981657489	0.277396584899191	209.051144615832
7	54215990	54216629	640	66	0.126777855351093	0.404645182835805	-0.277867327484712	-208.651099012825
7	29333404	29333860	457	70	0.485829738211454	0.213787651607733	0.272042086603721	206.793179370871
7	137122890	137123472	583	62	0.241058283879083	0.519830136383333	-0.27877185250425	-202.380092922009
7	150952135	150953367	1233	54	0.466316996243094	0.776835109340307	-0.310518113097213	-197.508891400809
7	35357062	35357703	642	59	0.485242525637374	0.190439043833626	0.294803481803748	197.407082594427
7	70291570	70292236	667	55	0.177158157950624	0.509412462792978	-0.332254304842354	-196.690272583485
7	138601938	138602576	639	55	0.457888225092625	0.755004901677318	-0.297116676584694	-194.214130794927
7	167556812	167557150	339	56	0.523786647754424	0.209939408914743	0.313847238839681	187.222904151945
7	24482304	24482941	638	52	0.14527766126215	0.446443589624354	-0.301165928362204	-184.296733761541
7	38500025	38500568	544	52	0.187422064147975	0.494844756609213	-0.307422692461238	-183.682687097206
7	135891028	135891925	898	51	0.251640465958227	0.594050118354755	-0.342409652396528	-182.414353322123
7	181288624	181288958	335	58	0.514285674009096	0.220112452730994	0.294173221278101	180.000915303443
7	57230739	57231185	447	52	0.235036029042874	0.549684684938273	-0.314648655895399	-179.297741037943
7	84338549	84338996	448	56	0.162518222117687	0.43823262959669	-0.275714407479002	-178.254633744108
7	43201324	43202150	827	52	0.320996140927683	0.636464623005158	-0.315468482077475	-174.939736618729
7	89238750	89239184	435	52	0.144506737116281	0.437748608898944	-0.293241871782663	-173.931942943427
7	73227177	73227718	542	50	0.31620272622575	0.63103440292079	-0.314831676695039	-169.560024208892
7	37365403	37365950	548	41	0.461746133112167	0.818073834476224	-0.356327701364057	-168.510966054422
7	144866013	144866677	665	50	0.175422505045003	0.479954358708643	-0.30453185366364	-168.328811539929
7	60231164	60231855	692	36	0.351494254769959	0.73592490437954	-0.384430649609581	-167.80327782739
7	27803737	27804583	847	44	0.229427019912913	0.563526798222384	-0.334099778309471	-166.923262749
7	139550137	139550982	846	41	0.218088680208715	0.520339248569959	-0.302250568361243	-163.9117309823
7	79899147	79900031	885	44	0.332132737467031	0.641596683342787	-0.309463945875755	-162.715220524133
7	50574608	50575705	1098	41	0.362137153781647	0.684219445238643	-0.322082291456996	-161.268834128024
7	90916966	90917424	459	53	0.224762775154092	0.558793222157233	-0.334030447003141	-160.291704967537
7	68578872	68579726	855	54	0.216859227214623	0.482974094723399	-0.266114867508776	-160.141487470594
7	51748813	51749421	609	48	0.16363248056588	0.453432795385486	-0.289800314819606	-160.049832786461
7	84346025	84346585	561	46	0.231537808573239	0.540177949771443	-0.308640141198204	-158.134801450051
7	39829220	39829601	382	50	0.473203139551019	0.186696072553398	0.286507066997621	157.443503934126
7	53540957	53541577	621	55	0.279206899289313	0.571710504150599	-0.292503604861287	-156.024341506768
7	121924626	121925467	842	41	0.334707753698048	0.646397951338479	-0.311690197640431	-155.997185775548
7	115626215	115626496	282	50	0.516972481553107	0.227655619140526	0.289316862412581	154.32107266056
7	46068870	46069299	430	41	0.274914701326334	0.646327650305908	-0.371412948979574	-153.919349366799
7	57148721	57149252	532	43	0.369893742572306	0.7060192970588	-0.336125554486494	-152.661007475045
7	121197670	121197922	253	45	0.524748550511369	0.236731747271698	0.288016803239671	148.921439713538
7	55442534	55442771	238	51	0.242454531778064	0.503711273688366	-0.261256741910302	-148.575701697643
7	65592525	65592949	425	48	0.245255330238144	0.570474502778928	-0.325219172540784	-147.130550634478
7	45721704	45722580	877	44	0.353661782134318	0.636463837721768	-0.28280205558745	-146.815903316751
7	61607027	61607494	468	48	0.127586451154331	0.380157141828107	-0.252570690673776	-146.805878145434
7	76757815	76758310	496	43	0.252512387717357	0.581527984891066	-0.329015597173709	-146.06663402112
7	75648082	75648652	571	49	0.188681353812722	0.465747905976347	-0.277066552163625	-145.538880087393
7	89413502	89413987	486	38	0.216760668109639	0.571166740168409	-0.35440607205877	-145.411848473447
7	167003756	167004116	361	49	0.573855561449542	0.315491831319371	0.258363730130171	144.785735265826
7	57475181	57475574	394	47	0.208787215752676	0.481714885418852	-0.272927669666176	-144.542670219135
7	9719004	9719367	364	52	0.506468175280486	0.231547335587932	0.274920839692553	142.018182687225
7	179311996	179312385	390	52	0.629811796412095	0.35214000098476	0.277671795427335	141.914301551201
7	57556449	57557125	677	46	0.144883588254292	0.408012474515734	-0.263128886261442	-141.232223985687
7	1666015	1667039	1025	44	0.341767353453423	0.664544638975425	-0.322777285522002	-140.755193145878
7	95274529	95274947	419	44	0.109249024485028	0.366300356816033	-0.257051332331005	-140.710337982994
7	81904846	81905457	612	45	0.235871451704797	0.556766847588573	-0.320895395883776	-140.500116032129
7	62969040	62969621	582	40	0.433269563936799	0.749678494831359	-0.31640893089456	-140.194788715865
7	94125309	94125884	576	39	0.212423943977252	0.553636076707522	-0.34121213273027	-138.335130343716
7	133936746	133937006	261	44	0.42934599179115	0.172750298004304	0.256595693786846	134.264935321362
7	65160403	65160832	430	46	0.317075284038275	0.58687985844104	-0.269804574402765	-134.055804918198
7	25165378	25165785	408	42	0.296210890006277	0.611344675347234	-0.315133785340957	-133.915581371577
7	131151669	131151892	224	42	0.429827282881341	0.157153829140646	0.272673453740695	133.897563485167
7	113448262	113448643	382	40	0.496310389135522	0.797487175195045	-0.301176786059523	-131.758314325008
7	71863808	71864315	508	43	0.210406581665873	0.535933130884154	-0.325526549218281	-131.526816287584
7	168970747	168971066	320	42	0.382447981039973	0.143441970845174	0.239006010194799	130.682083641383
7	97880977	97881373	397	37	0.272632503284267	0.57260396726817	-0.299971463983903	-130.211347902327
7	74421003	74421452	450	36	0.376908007924336	0.694525027890691	-0.317617019966354	-130.058321805517
7	153238881	153239351	471	33	0.485137473974194	0.807069485393345	-0.321932011419151	-129.936076875138
7	55033087	55033699	613	43	0.285972324088955	0.59574007817691	-0.309767754087955	-129.93461526389
7	84271243	84271562	320	41	0.441658948503476	0.175852958351104	0.265805990152372	127.530401677347
7	101828296	101828738	443	38	0.113523754882927	0.381107560090601	-0.267583805207674	-126.509213211978
7	26918680	26919114	435	40	0.110720100514683	0.373025215417212	-0.262305114902528	-126.487885385113
7	149455697	149456409	713	39	0.530010442166877	0.81888748230236	-0.288877040135483	-126.179864767696
7	122593988	122594409	422	43	0.338981065857491	0.628069823185055	-0.289088757327564	-121.839678620657
7	60834802	60835219	418	35	0.149632071803849	0.428000869900001	-0.278368798096153	-121.360544332185
7	120047471	120047751	281	40	0.498590204207883	0.221788152077332	0.276802052130551	120.805195515013
7	53372499	53372770	272	40	0.500871746133527	0.231717802024305	0.269153944109222	120.044369380703
7	16477584	16478194	611	33	0.339722957641125	0.650828816273771	-0.311105858632646	-119.014212626239
7	7480297	7480815	519	32	0.384474956872281	0.724945856616488	-0.340470899744207	-118.231567856983
7	5721654	5721868	215	39	0.443114126646605	0.186559534676168	0.256554591970437	118.218706519526
7	180073214	180073672	459	35	0.456570876797103	0.776531024362483	-0.31996014756538	-118.108346658384
7	57555783	57556192	410	36	0.161170820097449	0.463985265836337	-0.302814445738888	-117.788501287203
7	158984021	158984256	236	35	0.44318080488998	0.164605901853091	0.278574903036889	116.545086520287
7	172719574	172720045	472	40	0.252780006853131	0.558187952688549	-0.305407945835418	-116.018877048775
7	15361441	15361722	282	36	0.406697464711941	0.141621477161268	0.265075987550673	115.610627748487
7	164692316	164692899	584	33	0.175277406273702	0.520581579671116	-0.345304173397414	-115.359098919181
7	57652026	57652828	803	31	0.303859219364131	0.628525561439344	-0.324666342075213	-114.258040814308
7	114703111	114703728	618	30	0.299847942406931	0.605570817028001	-0.30572287462107	-113.771366996656
7	6094136	6094743	608	28	0.906382997167176	0.549556137445499	0.356826859721677	113.572794651071
7	47008034	47008738	705	33	0.409011002048986	0.698828168688371	-0.289817166639386	-112.988042864797
7	177127870	177128116	247	39	0.461816404228781	0.201196148216742	0.26062025601204	112.818232659246
7	87156491	87156933	443	34	0.442734269923938	0.14679521675153	0.295939053172408	112.303866789363
7	151209456	151210169	714	28	0.317417190521175	0.669306780179001	-0.351889589657826	-112.272896663557
7	11053873	11054228	356	37	0.388094158931426	0.124641025018077	0.263453133913349	112.03791891963
7	54231907	54232325	419	38	0.212400124344759	0.493896987533474	-0.281496863188715	-111.914635311837
7	77226950	77227727	778	25	0.180982272971413	0.51889329383146	-0.337911020860047	-111.863301050956
7	98760352	98760594	243	34	0.474405038061446	0.197487517650555	0.276917520410891	111.417831350513
7	57151058	57151441	384	36	0.400545401947967	0.699560683217816	-0.299015281269849	-110.823812284617
7	53469431	53470070	640	25	0.259981549016185	0.596056761111388	-0.336075212095202	-110.417761204993
7	158347266	158347545	280	37	0.53271647841582	0.237760401564302	0.294956076851518	109.057323868867
7	118993397	118993690	294	36	0.559171936918661	0.853821840323887	-0.294649903405225	-108.953436181731
7	124632007	124632533	527	35	0.190802422634759	0.464690222027356	-0.273887799392597	-108.731870968058
7	146582852	146583560	709	31	0.277308720018926	0.58364712972965	-0.306338409710724	-107.914751921066
7	36589353	36589703	351	37	0.271526356920233	0.560421349208867	-0.288894992288633	-107.466130690254
7	126518596	126519050	455	30	0.139369035571986	0.419309360975316	-0.27994032540333	-106.805833288809
7	180077715	180078081	367	31	0.325568517896509	0.679402033714861	-0.353833515818352	-106.744713495123
7	170195203	170195416	214	37	0.464013745448931	0.182743368171776	0.281270377277155	106.656670813816
7	5961544	5961690	147	36	0.424888008665195	0.160018614813656	0.264869393851539	106.632697585087
7	55315173	55315462	290	31	0.0944314960067374	0.334642963901153	-0.240211467894415	-106.568716882904
7	122591342	122591613	272	36	0.249829060996421	0.550266990650102	-0.300437929653681	-105.89514189117
7	164698077	164698324	248	34	0.362803390459116	0.124449437133518	0.238353953325597	103.92665348018
7	46997721	46998433	713	26	0.218894113609071	0.595254879181232	-0.376360765572161	-103.701248861976
7	62654261	62654913	653	26	0.336836166276105	0.698620770858021	-0.361784604581916	-103.69807285306
7	165687588	165687902	315	31	0.608449057297245	0.28238314074701	0.326065916550234	103.631269839514
7	15099518	15099764	247	35	0.424578563898631	0.16896536468371	0.255613199214921	103.196087424623
7	122069764	122070122	359	35	0.333758777477347	0.632109783076059	-0.298351005598711	-101.718500645638
7	107271042	107271752	711	28	0.435565477577635	0.752546564366332	-0.316981086788696	-100.844932096439
7	43679214	43679682	469	27	0.636972609430333	0.263329527560624	0.37364308186971	100.790714151006
7	153235920	153236181	262	35	0.498613228798097	0.221467140761624	0.277146088036472	100.54298618734
7	154507847	154508427	581	26	0.299460814499906	0.634161348567757	-0.334700534067851	-99.3436835666544
7	62799143	62799542	400	30	0.483134068069798	0.785976093594422	-0.302842025524624	-98.3185863031755
7	121360849	121361229	381	33	0.480775557728287	0.177256892101432	0.303518665626855	97.7304153841384
7	2503087	2503330	244	29	0.567404720238371	0.283311110720976	0.284093609517394	97.6741658476664
7	49673855	49674135	281	34	0.2160047101802	0.494868380018001	-0.278863669837801	-97.6713470167335
7	63880249	63880676	428	20	0.136013451941995	0.500662744434734	-0.364649292492739	-97.1173672554725
7	136680162	136680412	251	39	0.483839654733615	0.216633442074291	0.267206212659324	97.0156954944595
7	163736866	163737562	697	24	0.535185073703197	0.149854170864375	0.385330902838822	96.6255555522968
7	70102501	70102931	431	28	0.465389219803755	0.744379070894749	-0.278989851090995	-96.418600311139
7	56482351	56483019	669	32	0.350950253054306	0.617570625467398	-0.266620372413092	-95.7708689476438
7	131988971	131989077	107	29	0.463641281285418	0.200767480135035	0.262873801150382	95.708751019659
7	99507156	99507843	688	26	0.340377913353715	0.646962229092739	-0.306584315739024	-94.7050034937314
7	124549992	124550272	281	33	0.321904428407482	0.605420071738076	-0.283515643330594	-94.4813896615029
7	164081332	164081486	155	32	0.527032032279672	0.287833795006715	0.239198237272957	93.1041035932303
7	121935585	121936077	493	21	0.342928139279605	0.739653844909681	-0.396725705630076	-92.7899332577668
7	67084690	67085246	557	25	0.317692742394003	0.641935403939357	-0.324242661545354	-92.3777504639491
7	60242120	60242510	391	26	0.416057865366766	0.713221604658873	-0.297163739292107	-92.3764465835386
7	81125033	81125434	402	31	0.362158434311057	0.670955725960174	-0.308797291649118	-91.6298255109616
7	117534245	117534420	176	29	0.454035935517571	0.182976180075552	0.271059755442018	91.5835647582884
7	58252142	58252539	398	30	0.344814386346495	0.647868723700571	-0.303054337354076	-91.5281904594788
7	77538623	77539031	409	29	0.41595581151334	0.716129797272399	-0.300173985759059	-91.3869268921949
7	173258751	173259077	327	27	0.745313697669175	0.435999456933973	0.309314240735202	91.0413913409433
7	157185204	157185471	268	32	0.465847649764648	0.735668174213041	-0.269820524448393	-90.9761909362295
7	149927796	149928007	212	27	0.428447243687359	0.145479769731468	0.282967473955891	90.8842024533515
7	50498352	50498823	472	24	0.552978212915479	0.873897428251555	-0.320919215336076	-90.5045380224351
7	95843118	95843411	294	32	0.401455053648306	0.682425517016613	-0.280970463368308	-90.2148179551846
7	156045758	156046276	519	28	0.494296585173747	0.746070636352187	-0.25177405117844	-90.1953324181565
7	86428487	86428639	153	28	0.530429357999293	0.212521236871692	0.317908121127601	89.3695350133658
7	13994969	13995196	228	30	0.20882793737187	0.492866647639085	-0.284038710267215	-89.2500918096546
7	54253250	54253884	635	22	0.269447572786897	0.599361034269804	-0.329913461482907	-88.5873518392
7	59875315	59875554	240	23	0.103900413117706	0.407551273268057	-0.303650860150351	-88.0552839656041
7	101807092	101807371	280	31	0.345542795556663	0.597630790213702	-0.252087994657039	-87.6911754846113
7	170668034	170668199	166	30	0.496053601582255	0.196911079159861	0.299142522422394	87.58560068792
7	117285544	117286059	516	25	0.459885093373672	0.775186122256662	-0.31530102888299	-87.5796343579957
7	178347146	178347564	419	29	0.32618805013542	0.670357075195329	-0.344169025059909	-87.5226024177155
7	82434558	82435290	733	26	0.293234695939715	0.580244385490264	-0.287009689550549	-86.3693088714427
7	43865813	43866439	627	24	0.279770059528338	0.578196610173651	-0.298426550645313	-86.0551393676591
7	110405909	110406010	102	30	0.497924996414763	0.229854953925088	0.268070042489675	85.7406505381391
7	63881693	63882048	356	25	0.163613644468317	0.457508744787003	-0.293895100318686	-85.5782816640971
7	4930443	4930689	247	30	0.467359106055431	0.209343391592157	0.258015714463273	85.4759381318212
7	103294735	103295066	332	29	0.373755137297653	0.659352839329914	-0.285597702032261	-85.3317764791565
7	14558798	14559182	385	27	0.22933774808736	0.524293028447271	-0.294955280359911	-85.3061265312524
7	26644351	26644506	156	29	0.50581118868557	0.214222902297664	0.291588286387907	85.2205885774657
7	52927710	52928126	417	28	0.169420182785461	0.44807034817621	-0.278650165390749	-84.8934879807657
7	38108978	38109636	659	25	0.362982650762681	0.667188251018498	-0.304205600255817	-84.7744120019508
7	168417773	168417893	121	30	0.530435609156392	0.275486172551604	0.254949436604788	84.7728156896942
7	22392180	22392327	148	29	0.199304849663798	0.529806272061987	-0.330501422398188	-84.7660569826832
7	82647882	82648529	648	26	0.251367829103191	0.545596781712749	-0.294228952609558	-84.6723985500059
7	53491880	53492125	246	29	0.302437152375702	0.581185208174746	-0.278748055799045	-84.3912466835855
7	3454530	3454836	307	30	0.53797363715726	0.262165004319537	0.275808632837723	83.9344721134515
7	32649637	32649884	248	26	0.0953918382363726	0.335450540672139	-0.240058702435766	-83.656599042317
7	71852042	71852665	624	24	0.125720659909414	0.404673632502432	-0.278952972593018	-83.6104187248097
7	26471853	26472003	151	29	0.505457560671895	0.21712410614871	0.288333454523185	83.4555053957917
7	3764811	3765078	268	28	0.468992520093875	0.183682394493452	0.285310125600424	83.3666071395749
7	39567005	39567246	242	25	0.431621659314497	0.153226854267136	0.278394805047361	83.3590874736435
7	89708381	89708880	500	24	0.368935203407728	0.654077815157353	-0.285142611749625	-83.3298620653444
7	138519798	138520317	520	20	0.451114669911674	0.773414351360278	-0.322299681448604	-83.2962525482654
7	15504071	15504276	206	32	0.423523365304463	0.158316457492594	0.265206907811869	83.2782586924359
7	106693707	106693947	241	31	0.681237935571608	0.367761426860698	0.31347650871091	83.2507091890038
7	55025309	55025522	214	26	0.149990752417479	0.394500239789165	-0.244509487371686	-82.9581285126426
7	134067148	134067759	612	23	0.305356092760039	0.625836995169352	-0.320480902409314	-82.7470270525695
7	124492001	124492200	200	28	0.465947464624953	0.193380143642983	0.27256732098197	82.0952676676113
7	39730861	39731618	758	25	0.84909654301304	0.509833803292694	0.339262739720346	82.050627771153
7	46245782	46246339	558	22	0.276541882373409	0.614715768598615	-0.338173886225206	-82.0138475080105
7	175797788	175798259	472	26	0.394157132516766	0.695834204612257	-0.301677072095491	-81.822777694466
7	180151321	180151703	383	22	0.426401042359395	0.724680744654139	-0.298279702294744	-81.5878420917659
7	137109703	137109874	172	30	0.487095059155496	0.221485100790303	0.265609958365193	81.4863622207214
7	40664293	40664616	324	28	0.548658343481992	0.234747241720967	0.313911101761024	81.4367640860105
7	138025367	138025606	240	22	0.555443472599949	0.833937462153803	-0.278493989553854	-81.2049995400948
7	134254991	134255135	145	28	0.501036360661381	0.240385278227096	0.260651082434285	80.9506102148375
7	124283444	124283585	142	28	0.475505134236434	0.218183313659792	0.257321820576642	80.4894433675431
7	151580267	151580430	164	26	0.375292866991861	0.125413625244706	0.249879241747155	80.4580308052253
7	168919750	168919928	179	25	0.455427465121197	0.16723296217607	0.288194502945127	80.4345507707967
7	151103046	151103180	135	27	0.474358429418801	0.20655219277556	0.26780623664324	79.7332435219404
7	141713747	141714348	602	22	0.383250791311972	0.689729314033174	-0.306478522721202	-79.568257006618
7	135794246	135794476	231	29	0.405942799259539	0.689178973881736	-0.283236174622197	-79.0291562688584
7	48386462	48387017	556	24	0.293166387607635	0.585038448225419	-0.291872060617783	-78.7759654750509
7	90050695	90051100	406	28	0.56789176202529	0.256250023629189	0.3116417383961	78.7399164841546
7	154497096	154497569	474	15	0.274775088656305	0.694616033204698	-0.419840944548393	-78.4171039784917
7	47671096	47671613	518	24	0.431179354696101	0.698091624382785	-0.266912269686684	-77.9733578850594
7	102123057	102123313	257	26	0.120894521010877	0.386948359977468	-0.266053838966591	-77.9110214439737
7	134056484	134057097	614	24	0.261948911559285	0.549920984708378	-0.287972073149093	-77.9025906611561
7	1442971	1443277	307	27	0.478068436409682	0.183963504122453	0.294104932287229	77.5838380170918
7	82416597	82417111	515	22	0.203837259674918	0.531916768610351	-0.328079508935434	-77.3652445550733
7	136928929	136929247	319	24	0.462360512051908	0.138740518550761	0.323619993501147	77.2342704902707
7	101365652	101366298	647	23	0.327263856016243	0.605932035682741	-0.278668179666498	-77.2191491099603
7	5095244	5095426	183	25	0.505222875773042	0.223643577614575	0.281579298158467	77.0641483089792
7	61803854	61804315	462	20	0.317122708080015	0.635061245997745	-0.317938537917731	-76.7159191223611
7	157371970	157372224	255	21	0.310420762522062	0.637892887608616	-0.327472125086554	-76.5064588423441
7	101376166	101376576	411	22	0.223146763986458	0.538053890641505	-0.314907126655046	-76.3861804656209
7	28657968	28658098	131	25	0.663758776590609	0.893113206755723	-0.229354430165113	-76.0974454578918
7	95475926	95476436	511	19	0.236561811340896	0.56832146527799	-0.331759653937095	-75.6632613884998
7	124764137	124764607	471	22	0.28543736921053	0.615311024166718	-0.329873654956189	-75.5692778523835
7	181059275	181059833	559	20	0.550011136283405	0.833962181660169	-0.283951045376764	-75.2993058559267
7	157184692	157185052	361	25	0.513995767762928	0.767099913693729	-0.253104145930801	-74.8146227643684
7	131152000	131152178	179	25	0.378217696778552	0.132333636749263	0.245884060029289	74.6805905589789
7	44690141	44690379	239	24	0.174773438664036	0.448141054417533	-0.273367615753497	-74.4338017017005
7	176849058	176849262	205	25	0.531257609448906	0.807150100139958	-0.275892490691052	-74.3359655427333
7	107494706	107495140	435	21	0.31096180895366	0.645166087134142	-0.334204278180482	-74.259803734193
7	127808946	127809047	102	25	0.416071083486928	0.181167505126215	0.234903578360712	73.5688619696644
7	55713703	55714036	334	23	0.142435016926137	0.398888901698567	-0.25645388477243	-73.1721599693589
7	84880375	84880856	482	18	0.399164244924855	0.777917086681486	-0.37875284175663	-72.9878152285113
7	28152621	28153060	440	19	0.463045908558236	0.748528264473377	-0.285482355915141	-72.6300885662932
7	45991620	45991738	119	27	0.310094040004423	0.587463757538523	-0.2773697175341	-72.5826397502034
7	166818894	166819252	359	18	0.379916502470436	0.707076306386465	-0.327159803916029	-72.1316176980912
7	131103913	131104411	499	18	0.356471444123269	0.702426075035491	-0.345954630912223	-71.9410087204324
7	13918227	13918355	129	24	0.349328730116953	0.127180085772772	0.222148644344181	71.9372714061446
7	145290416	145290595	180	24	0.379172604596581	0.144736728552792	0.234435876043789	71.3746269894877
7	44865514	44865923	410	24	0.37534108047316	0.650844072396347	-0.275502991923187	-71.3429853759313
7	114761327	114761524	198	25	0.527312036460317	0.234930528101204	0.292381508359113	70.464754415925
7	37301892	37302128	237	23	0.817387218311579	0.522592702023754	0.294794516287825	70.2030814772412
7	95527532	95527986	455	21	0.351446036677533	0.618390688789872	-0.266944652112339	-70.0262876492128
7	63174638	63174923	286	21	0.459449850484716	0.72427055236856	-0.264820701883844	-69.7997322237644
7	46514538	46514752	215	24	0.432618266022217	0.7351873093363	-0.302569043314082	-69.501889143368
7	144080238	144080481	244	22	0.483621068367475	0.183562796723998	0.300058271643477	69.3915048359492
7	107836885	107837165	281	20	0.476295676805677	0.741051538047448	-0.26475586124177	-68.0234658418039
7	88059324	88059506	183	22	0.452599170834949	0.162160143642974	0.290439027191975	67.5966680589402
7	59361215	59361543	329	20	0.272220308129531	0.567912712477089	-0.295692404347558	-67.4860794878435
7	158311645	158311892	248	22	0.490767698861222	0.811938308325751	-0.321170609464528	-67.1865130636116
7	144641970	144642111	142	23	0.476104212716959	0.219331876538966	0.256772336177993	67.0299157251427
7	45525803	45526335	533	22	0.328666825607492	0.619938754776965	-0.291271929169472	-66.7451411695687
7	141164808	141164931	124	24	0.484566734326079	0.220300807276259	0.264265927049821	66.5662815335492
7	23495437	23495952	516	18	0.401689843752652	0.761669779415697	-0.359979935663045	-66.2875778256264
7	32157877	32157996	120	22	0.194933331511532	0.477695209411988	-0.282761877900455	-66.0779151627964
7	169116697	169117005	309	24	0.305388711546603	0.573197706051713	-0.26780899450511	-65.9308497465934
7	108475098	108475447	350	21	0.57565635897619	0.258914720943379	0.316741638032811	65.9190281000383
7	22290202	22290458	257	21	0.623964689323366	0.309902048500898	0.314062640822468	65.5393365368875
7	141476212	141476393	182	24	0.204816925747754	0.457421636747704	-0.252604710999951	-65.4691671465108
7	168285928	168286082	155	22	0.400934611171402	0.14511889071387	0.255815720457532	65.3247341558859
7	71003701	71004238	538	18	0.28142045474532	0.581204485526096	-0.299784030780776	-65.2208994902126
7	134622353	134622555	203	23	0.515062553412685	0.22038598949666	0.294676563916026	65.0032454835829
7	71239580	71240078	499	20	0.460438501015798	0.721714680914838	-0.261276179899041	-64.9787046502918
7	3220159	3220358	200	21	0.396448168009569	0.131848289335954	0.264599878673615	64.5006935175533
7	76757264	76757573	310	24	0.314587889520397	0.617607882403672	-0.303019992883275	-64.2922150166111
7	23443264	23443504	241	20	0.488169623635934	0.751777209385057	-0.263607585749124	-64.2871560705017
7	172354087	172354307	221	21	0.472712398222952	0.206612239064944	0.266100159158008	63.815529981668
7	8269326	8269667	342	16	0.402247767562983	0.741085151743226	-0.338837384180243	-63.800463077275
7	97171566	97171961	396	19	0.542572538168147	0.823382105668863	-0.280809567500716	-63.739027871493
7	70423147	70423645	499	18	0.363076148311916	0.655290840480872	-0.292214692168956	-63.7341189096228
7	70684842	70685185	344	21	0.147204625445936	0.387753207523732	-0.240548582077796	-63.7164267168384
7	67527110	67527278	169	20	0.436152942090507	0.171736949265893	0.264415992824614	63.3942542966654
7	89170869	89171173	305	17	0.434305198465656	0.738490634161093	-0.304185435695437	-63.2433340375584
7	49840462	49840961	500	17	0.669908172251861	0.287642072247149	0.382266100004712	63.0568440885494
7	139858104	139858484	381	21	0.459118066773981	0.721911950602153	-0.262793883828172	-63.009367128527
7	114862384	114862490	107	18	0.803210413517542	0.471022858779185	0.332187554738357	62.9997639233904
7	171768956	171769136	181	22	0.41833571528	0.161181405669962	0.257154309610038	62.6655525501493
7	167718491	167718591	101	20	0.490258955053013	0.188328662061944	0.301930292991069	62.4471410163942
7	80779100	80779393	294	23	0.2989887865124	0.589928250648368	-0.290939464135969	-62.3711625151575
7	128933873	128934184	312	19	0.420030221228296	0.708146005183438	-0.288115783955142	-62.3303601384015
7	159545393	159545629	237	20	0.315121767072072	0.580828662827428	-0.265706895755356	-62.2505299024728
7	146587821	146588226	406	16	0.528402856344501	0.804666317247336	-0.276263460902834	-61.9587308041549
7	66011158	66011517	360	19	0.349242128973703	0.6501136387928	-0.300871509819096	-61.617901462359
7	76643385	76643853	469	20	0.291988772553219	0.55402494141782	-0.262036168864601	-61.5267573391421
7	57285564	57285902	339	18	0.438895701798621	0.7498830215452	-0.310987319746579	-61.4748789449335
7	139712908	139713207	300	18	0.888836394376704	0.620527186630676	0.268309207746029	61.4493297448983
7	126918601	126919048	448	18	0.443770684261807	0.750798540484641	-0.307027856222834	-61.2454452849518
7	121707846	121708153	308	20	0.293727402802729	0.608936999973915	-0.315209597171185	-60.7879580490673
7	12825352	12825468	117	20	0.435946728862099	0.19076856746007	0.245178161402029	60.7497677595348
7	81765663	81766044	382	18	0.272533621294488	0.608718791206503	-0.336185169912015	-60.3528751053569
7	133935207	133935474	268	19	0.53551411004774	0.190865604254718	0.344648505793022	60.1591775245465
7	37417712	37417942	231	21	0.416087876888473	0.667671811697683	-0.251583934809209	-60.0276329876605
7	142367265	142367512	248	19	0.391588916830513	0.718904989520622	-0.32731607269011	-59.7362727538759
7	69988129	69988470	342	19	0.460681101552931	0.178753202630313	0.281927898922618	59.7218861343876
7	141703298	141703743	446	17	0.344478261305391	0.670727551294855	-0.326249289989464	-59.6864818205855
7	176348000	176348173	174	20	0.621860071026535	0.327278359703428	0.294581711323107	59.6792199822421
7	43278881	43279343	463	19	0.404383611544029	0.66876747769211	-0.264383866148081	-59.6235321226433
7	61793834	61794074	241	18	0.302470835741954	0.595130396070231	-0.292659560328277	-59.5644983881412
7	88996414	88996869	456	19	0.243293268886842	0.530446774812362	-0.28715350592552	-59.5035205172039
7	61268543	61268778	236	21	0.470415079126238	0.739073575022415	-0.268658495896177	-59.4500711258843
7	119851121	119851479	359	21	0.215070822809561	0.504533644446348	-0.289462821636787	-59.3324693163834
7	59249995	59250194	200	21	0.393395147137555	0.661411694457952	-0.268016547320397	-59.3212151961659
7	102484690	102485071	382	18	0.350049031632666	0.629199445309374	-0.279150413676708	-58.9936443014667
7	50663487	50663890	404	18	0.435735925135806	0.730105116925364	-0.294369191789558	-58.5696062980088
7	94681800	94682129	330	17	0.319545481313976	0.649543271347686	-0.32999779003371	-58.3254656898243
7	169412258	169412514	257	20	0.358830397431384	0.651540708386698	-0.292710310955314	-58.3020480466579
7	75646852	75647307	456	18	0.218696762323702	0.495114888240617	-0.276418125916915	-58.2660110627582
7	95266820	95267033	214	21	0.191173964742633	0.451972335110469	-0.260798370367835	-58.142420911268
7	10870335	10870654	320	19	0.354081086961878	0.67433608379302	-0.320254996831142	-57.9613776215776
7	33737852	33737913	62	18	0.501663527784908	0.213035435260763	0.288628092524145	57.9252864328302
7	151198713	151199177	465	15	0.349204247221014	0.69036846757802	-0.341164220357006	-57.660588100338
7	54696166	54696495	330	18	0.380917991712434	0.677335561816773	-0.296417570104339	-57.4367906653624
7	124105708	124106048	341	18	0.444596639392096	0.709857613608459	-0.265260974216363	-57.3972541031955
7	96370132	96370373	242	16	0.408195481368239	0.740476203239173	-0.332280721870933	-57.3533230806857
7	926058	926145	88	20	0.443468004038126	0.199770653439648	0.243697350598479	57.3296958834469
7	92957236	92957391	156	20	0.535863668339838	0.257616222739733	0.278247445600106	57.3280809829886
7	89810175	89810455	281	18	0.471988101300995	0.205153535891395	0.2668345654096	57.2517312599262
7	174713563	174713740	178	21	0.398526398419043	0.149959996223685	0.248566402195358	56.953545885916
7	121682979	121683057	79	20	0.817808783971395	0.561957959702358	0.255850824269037	56.853620124172
7	60184721	60185071	351	18	0.458635554763993	0.724728887214715	-0.266093332450722	-56.6848689133434
7	13434169	13434438	270	12	0.330018852868296	0.729107237085777	-0.399088384217481	-56.5087233138841
7	22918840	22919127	288	17	0.464140222470972	0.769490764227495	-0.305350541756523	-56.4939846930771
7	125272522	125272846	325	20	0.86873844122462	0.616919049286921	0.251819391937699	56.367393247145
7	5009716	5010203	488	17	0.444644267554892	0.732497274125992	-0.2878530065711	-56.3574050017661
7	165897093	165897219	127	20	0.467705331630716	0.18307474851196	0.284630583118756	56.3535313813573
7	130816185	130816336	152	21	0.488926456325915	0.218468087404591	0.270458368921323	56.3016575450802
7	135498523	135498692	170	19	0.485306591377233	0.198909556258539	0.286397035118694	56.0014168964515
7	66633075	66633531	457	15	0.456910040925292	0.740734354048426	-0.283824313123134	-55.9944064212412
7	128899591	128899669	79	19	0.420505827594806	0.181521526559261	0.238984301035545	55.933608995484
7	1423291	1423402	112	20	0.409089725436574	0.164489504000005	0.244600221436569	55.9221499117391
7	63514971	63515308	338	18	0.286311978784937	0.595790016385987	-0.30947803760105	-55.9202223366072
7	33543339	33543648	310	20	0.2772020339166	0.57551896102444	-0.29831692710784	-55.7466958918096
7	44307097	44307564	468	18	0.39813731013802	0.670716083720591	-0.272578773582572	-55.6508327145495
7	53437585	53437862	278	18	0.81556630471754	0.535003783243517	0.280562521474023	55.5193952651908
7	131332277	131332610	334	15	0.797974342446552	0.400526561919614	0.397447780526939	55.1817647653919
7	2477264	2477459	196	19	0.269347032591478	0.560188573380468	-0.290841540788989	-55.1771887220645
7	55507742	55508232	491	19	0.290733551593288	0.595868258792347	-0.305134707199059	-55.0300299291221
7	47075466	47075584	119	18	0.0891667784881679	0.321812481549064	-0.232645703060896	-55.0181877332307
7	145495934	145496038	105	18	0.634717345694847	0.319046638362408	0.315670707332439	55.0104341751428
7	21346798	21346997	200	18	0.219111879631152	0.490617317012589	-0.271505437381437	-54.9184775494771
7	54678390	54678629	240	17	0.229585955334955	0.523255056822332	-0.293669101487376	-54.8396779570424
7	11065954	11066204	251	18	0.360722407839574	0.6433649080779	-0.282642500238326	-54.6542669192243
7	82313676	82313935	260	17	0.127216176101536	0.403965110720974	-0.276748934619438	-54.5492191798705
7	160064577	160064700	124	17	0.410233713484737	0.163592645934905	0.246641067549832	54.450942874405
7	73245152	73245401	250	16	0.390970162601127	0.716814486322866	-0.32584432372174	-54.2253142510085
7	117280039	117280341	303	17	0.443791870411318	0.818368477856088	-0.374576607444771	-54.0885446257231
7	148915536	148915673	138	19	0.390848387836451	0.137122308061077	0.253726079775374	53.9020560153439
7	59188121	59188447	327	16	0.399450353833479	0.700143431077196	-0.300693077243716	-53.712592182923
7	52717615	52717700	86	19	0.455085032202214	0.220754818927994	0.23433021327422	53.5731518432056
7	53669205	53669543	339	15	0.292076837582008	0.62450826654755	-0.332431428965543	-53.542158832182
7	118874380	118874719	340	16	0.453872192025595	0.716279428974245	-0.26240723694865	-53.4185864155685
7	27630273	27630594	322	15	0.862040741942334	0.518493982594746	0.343546759347587	53.3633538388682
7	15503846	15503978	133	19	0.425743473399901	0.183080931956803	0.242662541443098	53.3362285306545
7	151528702	151528818	117	19	0.309448357703813	0.594953801356273	-0.28550544365246	-53.2159024949171
7	121702593	121702838	246	17	0.184757953435183	0.420185729276735	-0.235427775841553	-53.171449497794
7	76632921	76633259	339	15	0.464555186513315	0.741933900619365	-0.27737871410605	-53.0653386185636
7	115521899	115522325	427	15	0.574551853420134	0.871249517375123	-0.296697663954988	-53.0461058815082
7	168284094	168284255	162	16	0.451707723755926	0.178157717893886	0.273550005862041	52.9796532786986
7	177415952	177416100	149	18	0.434613262708994	0.169322714183645	0.265290548525349	52.9430248590779
7	66533934	66534117	184	19	0.291342418051781	0.558164795106851	-0.26682237705507	-52.8759821608596
7	142365714	142365970	257	17	0.283691490754466	0.611928060007207	-0.328236569252741	-52.6966866801209
7	172119885	172120119	235	16	0.82812614406523	0.447800605269936	0.380325538795294	52.661968070566
7	65699341	65699827	487	16	0.411453030921605	0.701766860090712	-0.290313829169107	-52.5262372151043
7	160799743	160800031	289	18	0.539526476775039	0.801597938658794	-0.262071461883755	-52.2672924759336
7	176273637	176273725	89	18	0.609443169417272	0.326904411238077	0.282538758179195	52.0383248526542
7	139199087	139199373	287	18	0.571054638826457	0.226788506477315	0.344266132349142	51.9334547552491
7	119802516	119802608	93	17	0.509150995458396	0.236153992834879	0.272997002623517	51.835750104765
7	132332591	132332905	315	18	0.727804244915705	0.452744853705988	0.275059391209717	51.6895469021134
7	173822788	173822875	88	19	0.503390340461635	0.220263763014242	0.283126577447393	51.3868236126886
7	125892971	125893350	380	13	0.138039843497978	0.475714230198593	-0.337674386700615	-51.3355396481965
7	160816400	160816526	127	19	0.199224150063221	0.464207488068963	-0.264983338005742	-51.3158950562031
7	141793423	141793719	297	15	0.443310573153831	0.730838711125556	-0.287528137971725	-51.102257378008
7	167850289	167850414	126	17	0.490504540108182	0.187078902706923	0.303425637401259	51.0770667439691
7	145495709	145495795	87	18	0.453877850818244	0.201498588801243	0.252379262017001	50.6140856422909
7	107483982	107484384	403	17	0.243525147017042	0.539015158087194	-0.295490011070152	-50.5966383332973
7	5530988	5531151	164	17	0.446700794550728	0.181754459124702	0.264946335426026	50.4238433221184
7	177076649	177076956	308	16	0.923735608159636	0.656789641946392	0.266945966213244	50.3243242842243
7	29464073	29464246	174	17	0.248744093240135	0.530104520983312	-0.281360427743177	-50.309384040772
7	21828462	21828891	430	15	0.432583174042959	0.688306398583171	-0.255723224540211	-50.2427257404544
7	28972928	28973024	97	18	0.178732437963921	0.441114700011283	-0.262382262047362	-50.19101280278
7	168421392	168421719	328	14	0.528626856192596	0.799864169249876	-0.27123731305728	-50.1225799960741
7	154257591	154257787	197	17	0.570731977234721	0.817062354428954	-0.246330377194234	-49.9314921343207
7	30672374	30672712	339	14	0.296514360391324	0.637228450026333	-0.340714089635009	-49.8920508366697
7	121293124	121293525	402	15	0.353081897759996	0.669166480259923	-0.316084582499927	-49.8392949853153
7	12302058	12302222	165	17	0.484224907159937	0.20297829708257	0.281246610077367	49.7273398068102
7	176916786	176916861	76	15	0.60560713964753	0.30995606364317	0.29565107600436	49.6732782585956
7	46256426	46256805	380	17	0.291582275553361	0.559326145399898	-0.267743869846537	-49.6537296438344
7	8287680	8288021	342	13	0.413569220022331	0.718099250656752	-0.304530030634421	-49.5277326933148
7	24312660	24312725	66	15	0.786257852624011	0.480102705594327	0.306155147029684	49.4158860869534
7	93037723	93037828	106	18	0.456497310861638	0.199758779227516	0.256738531634123	49.1655031206243
7	100440699	100441078	380	15	0.346449785683606	0.633350084602337	-0.286900298918731	-49.1213142300461
7	51501641	51501974	334	14	0.40940220138507	0.705534000633338	-0.296131799248268	-48.7311440304749
7	129915525	129915872	348	16	0.675077093881394	0.385812522726877	0.289264571154517	48.6300288675003
7	181138652	181139061	410	13	0.643080456639094	0.914962214915878	-0.271881758276784	-48.5045901956866
7	1744407	1744814	408	14	0.712630198559989	0.332196919720989	0.380433278839	48.4304066701581
7	169845527	169845701	175	16	0.380716458167531	0.691815094647735	-0.311098636480204	-48.4093870948835
7	158481316	158481629	314	16	0.751101194187067	0.445930787070284	0.305170407116783	47.9158807450795
7	47455615	47455769	155	16	0.148049211825217	0.396106559826116	-0.248057348000898	-47.7183506355931
7	23385152	23385598	447	12	0.130001964722018	0.585147790993614	-0.455145826271597	-47.5717039881935
7	106684738	106684962	225	17	0.420897758630968	0.697022551312775	-0.276124792681807	-47.525579190629
7	180255656	180255845	190	16	0.127907223583367	0.392640718166798	-0.264733494583431	-47.0153002977106
7	114272233	114272488	256	15	0.413482229748748	0.732073550871044	-0.318591321122296	-46.9404379437114
7	79917703	79917983	281	15	0.328381551402732	0.579081927663709	-0.250700376260978	-46.9028402245391
7	91870916	91871525	610	13	0.252474161502271	0.601116590936959	-0.348642429434688	-46.7754460540248
7	21837667	21839608	1942	15	0.393994592323947	0.717188873666993	-0.323194281343046	-46.6915555437985
7	61785502	61785667	166	16	0.814854130039721	0.507029552746375	0.307824577293346	46.6181439901406
7	56980618	56980891	274	13	0.403765674963837	0.683913236030598	-0.28014756106676	-46.5957048807393
7	156804596	156804924	329	11	0.18771624547635	0.588639764141996	-0.400923518665646	-46.5434180302971
7	75847913	75848068	156	16	0.481003351416596	0.784475753361472	-0.303472401944875	-46.5369641452055
7	51865191	51865491	301	14	0.393765393308546	0.686002535870586	-0.29223714256204	-46.4187843244855
7	17652572	17652890	319	12	0.352905834226363	0.681660646072291	-0.328754811845927	-46.3699758019212
7	138441626	138441795	170	16	0.33808152840607	0.622472084630409	-0.284390556224339	-46.3434855769718
7	158689752	158689879	128	17	0.386374775991778	0.135219607201532	0.251155168790246	46.2828834206126
7	21336985	21337368	384	15	0.501582875391714	0.759355477338394	-0.257772601946681	-45.962175336754
7	3733240	3733323	84	14	0.167828069794459	0.47038208951622	-0.302554019721761	-45.4537591158185
7	62292431	62292586	156	15	0.0997254830975976	0.345110978955564	-0.245385495857967	-45.338111015302
7	23513764	23514073	310	14	0.272699117760976	0.56842864173054	-0.295729523969564	-45.2039216333717
7	162243458	162243599	142	16	0.594308475193599	0.336455249291727	0.257853225901873	45.0481988930788
7	36151364	36151714	351	13	0.441705687155917	0.726851341247772	-0.285145654091856	-44.968428043507
7	62292191	62292259	69	15	0.11203410418007	0.343052145459455	-0.231018041279385	-44.9075091285833
7	178491459	178491891	433	15	0.868400979631168	0.551937931442574	0.316463048188594	44.823108356681
7	157709287	157709758	472	14	0.362402965535213	0.658455427830859	-0.296052462295646	-44.7696980233903
7	99265923	99266038	116	15	0.823728464649959	0.583618071371788	0.240110393278171	44.6260964732795
7	32542503	32542573	71	16	0.466030895566403	0.210507450837933	0.25552344472847	44.5799710807052
7	46479090	46479423	334	13	0.42048470245874	0.70817479987379	-0.287690097415049	-44.5548159640714
7	1434900	1435047	148	14	0.202089971196266	0.487219544481755	-0.285129573285489	-44.4678213103195
7	70971898	70972155	258	14	0.350780961990026	0.664818658625348	-0.314037696635322	-44.4462099032507
7	101726954	101727064	111	17	0.535867659000936	0.252098681352711	0.283768977648224	44.3767876057566
7	28141707	28142045	339	13	0.437672058705109	0.74301427928327	-0.305342220578161	-44.2457701186923
7	56198418	56198659	242	14	0.357248194420941	0.657254990414086	-0.300006795993145	-43.9657018211783
7	144961251	144961454	204	16	0.319848010444711	0.599001232879486	-0.279153222434775	-43.8553836769086
7	19925998	19926357	360	13	0.265280952185432	0.542502096610938	-0.277221144425506	-43.6988745984811
7	5165049	5165133	85	14	0.530256234106094	0.220567049289555	0.309689184816539	43.6829492368789
7	48374145	48374458	314	12	0.434156816265778	0.724974090543639	-0.290817274277861	-43.5013833235784
7	57231672	57231790	119	16	0.252185025248316	0.549272645626105	-0.297087620377789	-43.4395808295467
7	179904923	179905005	83	15	0.502234249735234	0.245952244300881	0.256282005434352	43.3427062905916
7	11291937	11292042	106	15	0.475864822940171	0.218857850639709	0.257006972300462	43.3371218914261
7	106801261	106801395	135	15	0.90018890089987	0.647165577084646	0.253023323815224	43.1617883343721
7	135898729	135898867	139	13	0.612578363215634	0.851627314997471	-0.239048951781837	-43.0485857466725
7	174943606	174943701	96	16	0.483325550466689	0.174228584573536	0.309096965893153	43.0251757985167
7	144080589	144080670	82	16	0.47428868991408	0.198749777553339	0.275538912360741	42.8126980363932
7	77828920	77828994	75	14	0.711924745784054	0.436777884273129	0.275146861510925	42.628511491537
7	34743649	34743793	145	16	0.606375026896775	0.856529194110591	-0.250154167213817	-42.5912635384062
7	86501420	86501873	454	12	0.215878158694006	0.522778147875743	-0.306899989181737	-42.5430778003432
7	55500721	55500969	249	15	0.302668573560972	0.592321463338945	-0.289652889777973	-42.5101327802538
7	74238538	74238890	353	14	0.814465347827874	0.497610030876177	0.316855316951697	42.4802821820426
7	27638893	27639030	138	15	0.576887924446899	0.289946706047262	0.286941218399636	42.1907340203679
7	174236796	174236903	108	15	0.406856808819477	0.148011184245427	0.25884562457405	42.0193408971705
7	69589925	69590237	313	13	0.30166322943038	0.556899123427445	-0.255235893997065	-42.0067353463436
7	172333766	172333845	80	15	0.478133777343566	0.179628184740285	0.298505592603282	41.9551450697077
7	57662840	57663064	225	9	0.354246438901315	0.736946375033005	-0.38269993613169	-41.8057835145545
7	134721367	134721430	64	14	0.435254599508837	0.188132904718143	0.247121694790694	41.6961499080367
7	161402792	161402931	140	15	0.518099555378031	0.213175884481851	0.30492367089618	41.6582464441655
7	71853224	71853315	92	15	0.317936722398144	0.602913740204241	-0.284977017806097	-41.6321405339748
7	84161617	84162059	443	12	0.293281943868079	0.62662167622908	-0.333339732361001	-41.6266208263145
7	170748660	170748713	54	15	0.46469302272945	0.181244066893867	0.283448955835583	41.4497833074025
7	48070619	48070856	238	15	0.380642895859078	0.649892054630171	-0.269249158771092	-41.2954103451739
7	126516519	126516624	106	14	0.346542053276455	0.628009108622727	-0.281467055346272	-41.2061868335909
7	176823213	176823935	723	11	0.437938803630203	0.776835330580974	-0.338896526950771	-41.1794687575047
7	163583258	163583339	82	13	0.481562872549299	0.148144906128739	0.33341796642056	41.1273247116437
7	51549947	51550186	240	13	0.473360081033587	0.736025672950347	-0.26266559191676	-41.1152387999131
7	75017175	75017356	182	14	0.291846964372538	0.590035389240576	-0.298188424868038	-41.0827795780208
7	148908441	148908576	136	14	0.348450416018948	0.110357212463841	0.238093203555107	40.9618668422943
7	50327494	50327803	310	14	0.594370636922331	0.850077500262874	-0.255706863340543	-40.9618322551496
7	169663065	169663160	96	15	0.504724509047322	0.235124386198497	0.269600122848825	40.8946193276468
7	168567687	168567747	61	15	0.556714997366986	0.258897899456067	0.297817097910919	40.86557085636
7	174591019	174591218	200	9	0.382128587470324	0.749107771239223	-0.366979183768899	-40.838487427636
7	119671980	119672097	118	13	0.389755194687195	0.656609248220591	-0.266854053533396	-40.6831377959181
7	90742212	90742379	168	10	0.326909671872679	0.866706247133052	-0.539796575260373	-40.4485624265445
7	99340456	99340725	270	10	0.25478259093336	0.594478661466501	-0.339696070533141	-40.379860098542
7	61394995	61395109	115	14	0.427804364899573	0.181133836031121	0.246670528868451	40.3759062525269
7	113061078	113061171	94	12	0.559343784042491	0.221378866005346	0.337964918037145	40.2476334776785
7	126509096	126509279	184	12	0.473111305938038	0.740738249153157	-0.267626943215119	-40.1804804349253
7	86712321	86712402	82	15	0.545237828240867	0.868508374988998	-0.32327054674813	-40.0966470583062
7	25833713	25833876	164	15	0.532734805806505	0.225827568884186	0.306907236922319	40.049045425233
7	162844743	162844862	120	14	0.412426078739672	0.165825216382998	0.246600862356675	40.0347201825667
7	113810632	113810818	187	10	0.428193607803466	0.780260503220623	-0.352066895417156	-39.9896303071007
7	17201676	17201987	312	11	0.44460123626181	0.759759339048818	-0.315158102787008	-39.9499413487208
7	3553534	3553799	266	11	0.864099063884308	0.444368590132507	0.419730473751801	39.9431145458938
7	94579568	94579729	162	15	0.285856244263215	0.560569652101288	-0.274713407838073	-39.8198476958436
7	4703985	4704122	138	13	0.342114342903351	0.113194183707333	0.228920159196018	39.6836943596373
7	72548551	72548981	431	13	0.205120975437929	0.50288926171024	-0.297768286272311	-39.5706882257974
7	175488668	175488856	189	13	0.146476491307599	0.422539850860515	-0.276063359552916	-39.2055503785381
7	45061247	45061409	163	13	0.44359950654045	0.711866899700871	-0.268267393160422	-39.2026948691368
7	56969923	56970254	332	11	0.366855608399311	0.663002002586771	-0.29614639418746	-39.1358641199838
7	71224954	71225268	315	11	0.500322438341561	0.768013851177235	-0.267691412835673	-39.0993458485657
7	82125740	82126124	385	12	0.498461334437041	0.782691981470269	-0.284230647033228	-38.8547474449508
7	166770444	166770599	156	13	0.350455665484244	0.614298325940249	-0.263842660456005	-38.8083674131469
7	138003389	138003487	99	13	0.189331661647973	0.471372574250986	-0.282040912603013	-38.7451885373318
7	171899855	171900297	443	13	0.87731102378168	0.554692766746776	0.322618257034904	38.7442108989351
7	24089569	24089776	208	15	0.493417916146774	0.758606261667385	-0.265188345520611	-38.6703864116494
7	49579653	49579931	279	13	0.320416205651918	0.591859800419506	-0.271443594767587	-38.6384475923767
7	147983971	147984204	234	12	0.883724781424619	0.574022950717268	0.309701830707351	38.4263996567324
7	57518065	57518157	93	13	0.501417143753917	0.228713969528152	0.272703174225766	38.2609846966869
7	30111119	30111338	220	12	0.405950780102507	0.68149474938786	-0.275543969285353	-38.1425775287541
7	150934174	150934382	209	11	0.440847287784672	0.749504261235699	-0.308656973451027	-38.0421681541808
7	95267127	95267189	63	13	0.133080637199213	0.366416425452256	-0.233335788253042	-38.0179163951691
7	81520774	81521073	300	13	0.368965421606685	0.637551155828792	-0.268585734222107	-37.9270732385274
7	17844282	17844424	143	14	0.428760459393144	0.688142998551647	-0.259382539158503	-37.8611267531396
7	76786503	76786905	403	10	0.355361229350458	0.659342096091097	-0.303980866740639	-37.8045190048098
7	41756500	41756561	62	14	0.319144910657307	0.610163695575422	-0.291018784918116	-37.7795622311967
7	108994470	108994787	318	10	0.446212139960207	0.753612472445956	-0.30740033248575	-37.7551532020612
7	57351763	57351874	112	13	0.170391437297491	0.431734651990127	-0.261343214692636	-37.5162957864739
7	94579815	94579905	91	14	0.176968882300438	0.458860207369615	-0.281891325069177	-37.4301812502258
7	125450826	125450918	93	13	0.247358227188276	0.546417929394181	-0.299059702205905	-37.3733048152589
7	80866708	80866881	174	12	0.411329154007881	0.67811030018049	-0.266781146172609	-37.3100928487034
7	71922618	71923034	417	10	0.0921071616118875	0.394946776806004	-0.302839615194116	-37.2014116098777
7	120896357	120896738	382	12	0.47315021220154	0.7511190174423	-0.27796880524076	-37.1779772666812
7	5823684	5823949	266	13	0.82477861415399	0.544967216369995	0.279811397783995	37.1114172106028
7	156066528	156066697	170	12	0.485452301148136	0.743613758439606	-0.258161457291471	-37.105857766926
7	38699782	38699848	67	13	0.253360625462264	0.521405962425501	-0.268045336963237	-37.0615235144639
7	58365057	58365291	235	11	0.547071078460221	0.790234969427907	-0.243163890967686	-37.0066586053678
7	21922134	21922263	130	12	0.495220095729433	0.226719729735594	0.268500365993838	37.0007031338954
7	53493658	53494173	516	11	0.196625171998902	0.502163249195839	-0.305538077196937	-36.9892629612454
7	95764380	95764510	131	13	0.798136085909085	0.426153456387445	0.37198262952164	36.9677970472117
7	67527385	67527448	64	13	0.434749199878101	0.20142068559911	0.233328514278991	36.908547531242
7	55409383	55409522	140	12	0.525522998501237	0.82564222921194	-0.300119230710703	-36.7408774654834
7	66815233	66815471	239	12	0.811954296534096	0.491781620367307	0.32017267616679	36.5803436792179
7	168875858	168876261	404	13	0.711516746272787	0.432571803222717	0.27894494305007	36.4916816238009
7	145284418	145284478	61	14	0.508909985654593	0.225237660909796	0.283672324744797	36.3613049939101
7	121429578	121429688	111	13	0.463187575666803	0.176226133627738	0.286961442039065	36.2387099297814
7	67774623	67774857	235	13	0.405218953996716	0.689980207003398	-0.284761253006682	-36.1516973897808
7	140366116	140366324	209	10	0.320685290393752	0.623755547050418	-0.303070256656666	-35.9953480904131
7	62498647	62498763	117	12	0.474252661628545	0.754169546347979	-0.279916884719433	-35.8902700689034
7	166015660	166015864	205	11	0.820100858154506	0.53132615700856	0.288774701145946	35.7426007158869
7	112341175	112341381	207	11	0.0917957962772516	0.324188201844823	-0.232392405567572	-35.6589008348342
7	142119424	142119497	74	13	0.508359243619532	0.236941761959722	0.271417481659809	35.6387863038856
7	85519794	85519930	137	11	0.518109537192078	0.784277498571832	-0.266167961379754	-35.5233105698474
7	141471733	141471825	93	13	0.181916348644075	0.432658862702232	-0.250742514058157	-35.4968673011608
7	166355735	166355831	97	12	0.591865076230726	0.843455294311346	-0.25159021808062	-35.4025143500841
7	97369147	97369390	244	11	0.526314996007103	0.774801348708697	-0.248486352701594	-35.1997013024266
7	33545444	33545566	123	12	0.21167517132898	0.478386668092478	-0.266711496763498	-34.97561644582
7	14559732	14559805	74	12	0.24195375579281	0.489388550016244	-0.247434794223434	-34.9285480603423
7	63260318	63260556	239	11	0.561508438183019	0.801845151654641	-0.240336713471622	-34.8875798523087
7	123827013	123827118	106	12	0.774028169530781	0.510220479844027	0.263807689686755	34.8631479968013
7	9582886	9582954	69	11	0.353799581445171	0.129169006580368	0.224630574864802	34.746841603584
7	47301333	47301430	98	12	0.864987860363029	0.55894152877562	0.306046331587409	34.661592741464
7	29006887	29006978	92	12	0.190992165839267	0.455345774523024	-0.264353608683757	-34.4023549226049
7	61064420	61064617	198	11	0.399847089755123	0.713251212568191	-0.313404122813068	-34.3923073828517
7	69150528	69150642	115	11	0.229649364796896	0.526640853208783	-0.296991488411887	-34.3182544236334
7	102800660	102800971	312	11	0.343332495186913	0.617270474383504	-0.273937979196591	-34.2107058835017
7	94346634	94346773	140	12	0.853262574977257	0.460471613886468	0.392790961090789	34.1571850474372
7	23655618	23655932	315	10	0.166719798017991	0.478349559262656	-0.311629761244664	-34.0971925408828
7	147358555	147358673	119	13	0.216869536150645	0.548004718840366	-0.331135182689721	-34.0879733305335
7	125213091	125213200	110	13	0.321932178328142	0.619969143732062	-0.298036965403919	-34.0475851211045
7	108462300	108462510	211	12	0.747913178238309	0.461554920968277	0.286358257270032	33.9729998837262
7	76046515	76046832	318	11	0.5128435560421	0.769651155015531	-0.256807598973431	-33.9044805235839
7	182192435	182192525	91	12	0.582279678043952	0.323475972627451	0.258803705416501	33.7255988803939
7	52881769	52881856	88	12	0.49339519545161	0.217370205590987	0.276024989860623	33.7170536891995
7	99358864	99359026	163	10	0.348578877834233	0.664426928296378	-0.315848050462145	-33.7169287062969
7	169410610	169410836	227	11	0.681107779544649	0.377509830255932	0.303597949288716	33.683183734979
7	133065880	133065961	82	12	0.416765625781993	0.170967842960685	0.245797782821308	33.5350665150378
7	88937183	88937540	358	9	0.538812912527301	0.804376269224778	-0.265563356697477	-33.5291035172392
7	39725904	39726454	551	8	0.806149719430296	0.429969002763348	0.376180716666947	33.4217176700281
7	100422002	100422474	473	10	0.457085983340193	0.767493331846654	-0.310407348506461	-33.3706406221881
7	11182228	11182468	241	10	0.515543684537777	0.773029832244516	-0.257486147706738	-33.3492534569695
7	125846332	125846443	112	10	0.876799399207964	0.545441043959618	0.331358355248346	33.3375081914658
7	123202840	123202925	86	12	0.407155421599285	0.155859139219951	0.251296282379334	33.2823110127903
7	181608001	181608072	72	11	0.356176476434784	0.128002228275579	0.228174248159205	33.0669408970363
7	137024828	137025142	315	10	0.264010603577088	0.551385724271981	-0.287375120694892	-32.8616446368263
7	1153489	1153591	103	10	0.437514633429064	0.716462149954263	-0.278947516525199	-32.8263709475497
7	39167509	39167646	138	11	0.584174283372959	0.285714694167251	0.298459589205708	32.7885475431693
7	152052942	152053045	104	12	0.545243605109019	0.809139559805235	-0.263895954696217	-32.7587607837403
7	73513350	73513449	100	12	0.414088313781205	0.695117913123317	-0.281029599342112	-32.4676191143328
7	67055692	67055745	54	11	0.411267356599311	0.665762347248286	-0.254494990648975	-32.379816560993
7	176968403	176968504	102	11	0.44738572705625	0.201596255908333	0.245789471147917	32.2929937531469
7	57718566	57718787	222	10	0.500757883403818	0.760377377718768	-0.25961949431495	-32.1785908404804
7	171985123	171985331	209	11	0.786516406313132	0.525103080342084	0.261413325971048	32.06295305944
7	121077179	121077399	221	11	0.840664114280636	0.553599130246296	0.28706498403434	31.9482145714102
7	57556302	57556376	75	11	0.146610494944562	0.387724738924908	-0.241114243980346	-31.8895753600572
7	53563414	53563473	60	11	0.310866866563662	0.573580931351009	-0.262714064787347	-31.7583525249226
7	176576413	176576553	141	10	0.893890067339124	0.616994283323771	0.276895784015353	31.7493994263722
7	51973321	51973433	113	10	0.496591866717961	0.756095350384044	-0.259503483666083	-31.7297184678666
7	99115286	99115489	204	11	0.273576677888708	0.515331421228292	-0.241754743339584	-31.7162508301142
7	161074231	161074510	280	8	0.792168879533036	0.346549903433169	0.445618976099867	31.5904455907422
7	172897556	172897728	173	9	0.763146173710997	0.466461438999234	0.296684734711762	31.4403626551207
7	135049451	135049516	66	10	0.491435827426516	0.209182269065521	0.282253558360995	31.3561706543514
7	98387156	98387306	151	10	0.836304615989488	0.511588964784676	0.324715651204812	31.2372693036535
7	32834724	32834777	54	11	0.469551046821474	0.203405768896915	0.266145277924559	31.1302095935136
7	45355341	45355655	315	10	0.506053942219464	0.751726217483788	-0.245672275264324	-30.9988585827725
7	177863301	177863441	141	10	0.888533402710011	0.606405053734763	0.282128348975248	30.9635413967319
7	174303920	174304237	318	10	0.822689194654751	0.520039398268555	0.302649796386196	30.9470563315172
7	78911567	78911898	332	9	0.386557904318811	0.659430979435135	-0.272873075116324	-30.8500371850626
7	141657383	141657535	153	9	0.832270877511541	0.389395571761561	0.44287530574998	30.7496815834879
7	29197184	29197341	158	11	0.54463391472111	0.838244760730898	-0.293610846009788	-30.4988432391484
7	70994126	70994350	225	10	0.361482096943283	0.637893880065815	-0.276411783122532	-30.3891129777019
7	80715822	80715972	151	10	0.839291708028213	0.525898708903171	0.313392999125042	30.387786396996
7	94653590	94653856	267	10	0.447339777571323	0.689340856600881	-0.242001079029558	-30.3687200459037
7	71863116	71863182	67	9	0.329561824338069	0.609934900042264	-0.280373075704195	-30.2469628338183
7	78225887	78226064	178	9	0.294684278872051	0.58629470993832	-0.291610431066269	-30.2306894179375
7	123438058	123438235	178	11	0.731073507575643	0.447465447398364	0.28360806017728	29.9165840594142
7	125213340	125213438	99	11	0.320839717906992	0.595514526441335	-0.274674808534343	-29.7774512024627
7	89637916	89637973	58	9	0.0971191368255572	0.324911100013246	-0.227791963187689	-29.7359177221941
7	105742711	105742775	65	9	0.347434421874826	0.640764730336657	-0.293330308461831	-29.7223298886886
7	180315606	180315732	127	11	0.76747736449369	0.520693726290484	0.246783638203205	29.5455609190141
7	43560406	43560510	105	9	0.427121104377926	0.678927524900636	-0.251806420522711	-29.4698288943793
7	6052783	6052918	136	11	0.679093246657553	0.399060419217378	0.280032827440175	29.4418449408228
7	42635908	42636130	223	9	0.327461942429188	0.636101111708465	-0.308639169279277	-29.3800883205082
7	69899059	69899245	187	9	0.55540464385808	0.792016775515256	-0.236612131657175	-29.3027381528232
7	174383348	174383596	249	10	0.567378122375733	0.847020976759571	-0.279642854383838	-29.1754374535109
7	79888694	79888806	113	9	0.488683091887047	0.731029142256176	-0.242346050369128	-29.1681976608078
7	162892623	162892688	66	10	0.430552440338628	0.17449364281095	0.256058797527678	28.9908442100639
7	56297922	56298011	90	11	0.35946384161565	0.65781919884295	-0.2983553572273	-28.9265298392265
7	72784266	72784347	82	11	0.489304141658242	0.216598690580632	0.27270545107761	28.9129799695471
7	42852719	42852864	146	10	0.86008142867821	0.538353580376697	0.321727848301513	28.859152915139
7	162307057	162307264	208	9	0.879667668189169	0.48976320131011	0.38990446687906	28.8076337588267
7	61595340	61595508	169	9	0.567722694589756	0.805131526785087	-0.237408832195331	-28.8067347513218
7	39521307	39521369	63	11	0.401272702933959	0.684298402772706	-0.283025699838747	-28.7510687396198
7	178426491	178426686	196	8	0.680698303129878	0.35401712587724	0.326681177252637	28.7404523496982
7	148386244	148386380	137	10	0.811429089614844	0.514931849850991	0.296497239763853	28.7337685582062
7	143125829	143126027	199	9	0.245886665143416	0.553419290950139	-0.307532625806723	-28.5879674594236
7	39724472	39724644	173	9	0.827128926847561	0.574337465712672	0.252791461134889	28.4107941805702
7	59797807	59798122	316	9	0.502215656274245	0.749722900023539	-0.247507243749294	-28.3404918381834
7	157219311	157219623	313	10	0.495048405922162	0.837602530019444	-0.342554124097282	-28.273523420564
7	175051452	175051554	103	8	0.855599202318822	0.483859458076093	0.371739744242729	28.2522297007069
7	49720155	49720330	176	8	0.486087178956909	0.758298980799084	-0.272211801842174	-28.2051134138404
7	123926793	123926903	111	8	0.523188696273523	0.805339757120136	-0.282151060846612	-28.121021089316
7	39718691	39718803	113	10	0.385420480674018	0.696042417290259	-0.31062193661624	-27.8888256636528
7	164912420	164912480	61	9	0.362260640746532	0.612578921640339	-0.250318280893807	-27.6913814712903
7	141588162	141588219	58	10	0.509232298876679	0.781394752965681	-0.272162454089002	-27.6854917244697
7	127806962	127807299	338	8	0.424446615894034	0.735987131597227	-0.311540515703193	-27.6768714260277
7	31308215	31308624	410	8	0.365286424997432	0.753951532418274	-0.388665107420842	-27.6613234084483
7	49144620	49144761	142	8	0.852720804214067	0.457055640970243	0.395665163243824	27.6490415959671
7	85967734	85967896	163	9	0.81435204709924	0.493799056425796	0.320552990673444	27.5969148647726
7	2638368	2638639	272	8	0.663158762150851	0.275815434131075	0.387343328019775	27.3728921424848
7	172511710	172511926	217	10	0.701168550860933	0.382873223367628	0.318295327493305	27.2068728116034
7	157912227	157912327	101	10	0.406770909661304	0.696546236233602	-0.289775326572297	-27.1991245813401
7	150134546	150134801	256	8	0.403833181751945	0.671657748206478	-0.267824566454533	-26.890937172583
7	99667810	99667898	89	9	0.221553471530612	0.49755735175564	-0.276003880225028	-26.8608559009284
7	2965493	2965735	243	10	0.741746273660937	0.389680538764359	0.352065734896578	26.8436263587731
7	54188850	54189109	260	8	0.370523025446367	0.637656604255147	-0.26713357880878	-26.8017128769529
7	126687508	126687716	209	8	0.530026119264966	0.807672777653124	-0.277646658388158	-26.7990933783067
7	163679767	163680009	243	9	0.552029379830769	0.818098679743367	-0.266069299912598	-26.6795852492756
7	145960356	145960412	57	8	0.549068599696884	0.795286450611007	-0.246217850914123	-26.6211452047307
7	181602271	181602409	139	9	0.374547308332893	0.674720731328728	-0.300173422995835	-26.5939441078882
7	30793349	30793442	94	9	0.445836208597964	0.732511879592118	-0.286675670994154	-26.5671851142731
7	181059075	181059174	100	8	0.580573313409896	0.799716073378946	-0.219142759969049	-26.4049281794299
7	57846554	57846756	203	8	0.840757255183379	0.446248840817474	0.394508414365905	26.3680875996713
7	114522033	114522203	171	8	0.778010579459008	0.423034021917076	0.354976557541931	26.2471392200299
7	161911014	161911064	51	9	0.386419109945446	0.143244005422158	0.243175104523287	26.1293345911592
7	24435793	24435851	59	8	0.523078439004219	0.282708860643978	0.240369578360242	26.038053011909
7	169131773	169131914	142	9	0.824284130791331	0.567956400388637	0.256327730402694	26.002820225698
7	137568740	137568816	77	9	0.473700954225304	0.210798888202899	0.262902066022405	25.9636998931212
7	87821919	87822063	145	9	0.872573079465499	0.618566150342438	0.254006929123061	25.9522476911625
7	85844207	85844335	129	9	0.354093218931011	0.652458017787954	-0.298364798856943	-25.926182908354
7	55066443	55066518	76	9	0.469931862985581	0.783690052381601	-0.313758189396021	-25.8345870303939
7	7819246	7819330	85	9	0.74548220655491	0.463169756053852	0.282312450501058	25.8237357717641
7	55855662	55855876	215	9	0.516977824159769	0.896926268849346	-0.379948444689577	-25.7481244669135
7	154742080	154742289	210	8	0.805042830353746	0.512353285556221	0.292689544797525	25.4730154878243
7	6091468	6091673	206	8	0.91136732498135	0.656779066289433	0.254588258691917	25.435323521782
7	22588942	22589139	198	9	0.804145867895587	0.504422976644469	0.299722891251119	25.3920079096871
7	19785230	19785316	87	9	0.482782555144362	0.777660589460155	-0.294878034315793	-25.2782320732264
7	150546364	150546540	177	6	0.311181435334438	0.682680257433954	-0.371498822099516	-25.1759270505229
7	47758326	47758578	253	9	0.131382658039986	0.397293270240527	-0.265910612200541	-25.1539179885451
7	99183003	99183248	246	9	0.396483411790141	0.763495577557858	-0.367012165767717	-25.1175180027144
7	176059488	176059560	73	9	0.151684993578173	0.391968572885986	-0.240283579307813	-25.0812762163469
7	132088705	132088780	76	9	0.461840287969674	0.771656881064993	-0.309816593095319	-24.9417005540219
7	99989187	99989411	225	8	0.280207313178419	0.585580728479993	-0.305373415301574	-24.9304996088533
7	63494497	63494615	119	8	0.600862131932288	0.845047346574267	-0.244185214641979	-24.9016026471246
7	98597810	98597970	161	9	0.328397267839816	0.589286236271889	-0.260888968432073	-24.8556927730216
7	46830487	46830767	281	6	0.867269809880092	0.480661770740429	0.386608039139663	24.5727174987725
7	159823133	159823270	138	8	0.85084693050114	0.590970902160882	0.259876028340259	24.5673513082122
7	67566052	67566110	59	8	0.453831273701712	0.731469776916346	-0.277638503214634	-24.4622176299439
7	103177209	103177443	235	7	0.703211527219228	0.356943923075703	0.346267604143524	24.2526517121065
7	121201537	121201872	336	8	0.834966186983842	0.509472683834552	0.325493503149291	24.1300252759951
7	142645685	142645793	109	8	0.816666727677533	0.464498701225664	0.352168026451869	23.9769058782679
7	174970535	174970705	171	8	0.812527102137904	0.552057000832829	0.260470101305075	23.951398700632
7	105302841	105303024	184	7	0.5316708507971	0.818853689624934	-0.287182838827834	-23.951306489324
7	69843697	69843767	71	8	0.228631798735246	0.476050662459116	-0.24741886372387	-23.9000620058178
7	164109054	164109327	274	8	0.84786564379155	0.536358401213136	0.311507242578414	23.8685061571742
7	123598950	123599027	78	8	0.459714339887404	0.688120476097555	-0.228406136210151	-23.8250316572844
7	117169210	117169438	229	6	0.725183343881317	0.267630068479461	0.457553275401857	23.6757292472553
7	174023573	174023648	76	9	0.461222106357593	0.157895985783577	0.303326120574016	23.6674083721064
7	165841011	165841139	129	8	0.221772194492037	0.491224876324879	-0.269452681832841	-23.618194869388
7	151572772	151572833	62	8	0.485831542158241	0.185492225270435	0.300339316887806	23.6027907996687
7	165766651	165766715	65	8	0.407003996645375	0.143753766286293	0.263250230359082	23.5867868970355
7	50184723	50184880	158	6	0.431588032898377	0.713738251616144	-0.282150218717768	-23.5131790479986
7	26919611	26919838	228	7	0.415059272404429	0.726678862610609	-0.31161959020618	-23.4580961563505
7	148091270	148091473	204	7	0.473544976819795	0.754706683138455	-0.281161706318659	-23.4561324605087
7	18202381	18202448	68	8	0.515902727702981	0.748082049804842	-0.232179322101861	-23.2658741732413
7	84375161	84375219	59	8	0.503227999555587	0.27381368958435	0.229414309971238	23.1867196607409
7	182830652	182830801	150	8	0.706055714667601	0.432077141263668	0.273978573403933	23.1860590612915
7	83640008	83640083	76	7	0.508806708584036	0.73821828589519	-0.229411577311154	-23.1092918686305
7	115348291	115348401	111	6	0.821697740529636	0.503847234568919	0.317850505960717	23.0649319963915
7	137984141	137984192	52	8	0.434572068395412	0.18826874483895	0.246303323556462	22.9875091849712
7	170887823	170888026	204	8	0.389258079662121	0.146381147788914	0.242876931873207	22.9778927723808
7	169114735	169114799	65	8	0.534802313436077	0.219911911421142	0.314890402014934	22.8847141191515
7	2513795	2513861	67	8	0.473398210970518	0.231670743916689	0.241727467053829	22.8335859187043
7	84172367	84172569	203	8	0.378494659418746	0.656727108696652	-0.278232449277906	-22.8000726234673
7	8355589	8355641	53	9	0.541327791368514	0.267097350443992	0.274230440924522	22.7976984735506
7	98965431	98965606	176	8	0.608968441584395	0.31962258898272	0.289345852601675	22.7812982346508
7	90369315	90369519	205	8	0.635479074790075	0.358639511398398	0.276839563391677	22.7515686048369
7	175489373	175489446	74	8	0.288671249643111	0.530487776806553	-0.241816527163442	-22.7236047253759
7	59798185	59798268	84	8	0.480276100810765	0.729390708233968	-0.249114607423203	-22.7116694198396
7	46028041	46028121	81	9	0.392628965999885	0.667255553300301	-0.274626587300416	-22.6749861787008
7	75017442	75017741	300	8	0.275663664238216	0.536322533610596	-0.26065886937238	-22.6402723012608
7	54193979	54194073	95	8	0.392849434623078	0.830423796573062	-0.437574361949984	-22.6175828670595
7	39808094	39808240	147	8	0.871063915457135	0.520895427065184	0.350168488391952	22.5525357244876
7	26034935	26035047	113	5	0.782442557098089	0.371472783718098	0.410969773379991	22.5261714767807
7	134524106	134524331	226	6	0.809746381323567	0.439480103744895	0.370266277578672	22.4784350952637
7	149407495	149407562	68	6	0.873411429402596	0.518129151737285	0.355282277665311	22.4289003206707
7	120219633	120219848	216	7	0.584761662115479	0.842791975699307	-0.258030313583828	-22.0674684913473
7	13638637	13638796	160	6	0.249106070467555	0.631983245035408	-0.382877174567853	-22.0090663145109
7	29767310	29767436	127	6	0.810049354904897	0.431696302367886	0.378353052537011	21.9032624592922
7	80816482	80816545	64	7	0.566690660370658	0.815211485585468	-0.24852082521481	-21.8107596723118
7	39536993	39537103	111	6	0.143665953482115	0.408497384349772	-0.264831430867658	-21.7115963012336
7	35224812	35225044	233	8	0.163573869679208	0.465958203170124	-0.302384333490916	-21.5504300314668
7	33292779	33292858	80	8	0.421475775660986	0.734139647688529	-0.312663872027543	-21.4662441186798
7	42646537	42646606	70	6	0.315696304612684	0.626181787096269	-0.310485482483585	-21.4456451506413
7	135890776	135890837	62	7	0.404027882467243	0.700291277746903	-0.29626339527966	-21.3207713576696
7	156066315	156066434	120	7	0.495904538906499	0.743079198614256	-0.247174659707756	-21.2983187115071
7	117216890	117217217	328	6	0.770882243865861	0.382909887783669	0.387972356082191	21.2922629742629
7	165100044	165100311	268	7	0.544234259835045	0.831372637272832	-0.287138377437787	-21.1906776616124
7	4196201	4196288	88	8	0.545602160447249	0.25462843300704	0.290973727440209	21.1854095557322
7	76757673	76757732	60	8	0.207402573218486	0.505651158835306	-0.29824858561682	-21.0973524012058
7	35235576	35235722	147	7	0.207934882307595	0.485068259974705	-0.27713337766711	-21.028364628795
7	14812590	14812784	195	6	0.85927211492307	0.526477028376226	0.332795086546844	20.8655799018422
7	148644009	148644117	109	7	0.387894156905831	0.66867394286003	-0.2807797859542	-20.8568084189737
7	178870924	178871057	134	6	0.411141066492776	0.100039212834599	0.311101853658177	20.7403381827231
7	19939487	19939556	70	7	0.451232431798024	0.208675784435178	0.242556647362846	20.6995835703466
7	53373377	53373430	54	7	0.563767407034308	0.287112374693593	0.276655032340715	20.6098033080822
7	181980773	181980853	81	7	0.437715611336467	0.169583950223728	0.268131661112739	20.5116789176363
7	56326088	56326219	132	6	0.361212753832629	0.866706248657856	-0.505493494825227	-20.4048807580222
7	81531522	81531585	64	7	0.300105608527142	0.59303566000892	-0.292930051481778	-20.3997986443955
7	140872913	140873301	389	7	0.695082603035345	0.360109176999823	0.334973426035522	20.3974560919048
7	147986105	147986187	83	6	0.504573729672546	0.850115734823106	-0.345542005150561	-20.3576526835803
7	168443217	168443322	106	7	0.798280391147061	0.48311709596743	0.315163295179631	20.3108750153689
7	53541674	53541772	99	7	0.386075861407182	0.649669134877686	-0.263593273470504	-20.2555279232773
7	38699620	38699685	66	7	0.272858945288955	0.52758247085209	-0.254723525563135	-20.0972705414501
7	37019966	37020145	180	6	0.384822865091574	0.726898077215693	-0.342075212124119	-20.0478827441973
7	69150792	69150862	71	7	0.295118533719445	0.548826561668866	-0.253708027949421	-20.0123871213834
7	122446563	122446806	244	7	0.371018907861716	0.638328770755383	-0.267309862893668	-19.9643417365568
7	109373048	109373127	80	7	0.390642807152107	0.150172015673477	0.24047079147863	19.9179059876017
7	59876412	59876548	137	7	0.559364694590413	0.802371504241351	-0.243006809650939	-19.9062687311447
7	50174486	50174602	117	7	0.562138005105191	0.822541619344256	-0.260403614239065	-19.7717568935744
7	9010833	9010989	157	6	0.374948862232267	0.657978977403102	-0.283030115170835	-19.6898734930981
7	122171646	122171799	154	7	0.547704074742653	0.267044390797544	0.280659683945109	19.668842647849
7	178461058	178461165	108	8	0.765284162325716	0.477939700260884	0.287344462064833	19.6643124214267
7	47316521	47316802	282	6	0.79186872864711	0.480045753986655	0.311822974660456	19.5911003933517
7	39732174	39732244	71	7	0.873470053351315	0.63081877741202	0.242651275939294	19.5727779296119
7	91050692	91050790	99	6	0.534273079470417	0.773318729785759	-0.239045650315342	-19.5356074695067
7	138549936	138550024	89	7	0.713985672553844	0.406954354917979	0.307031317635866	19.5160685213454
7	137540100	137540318	219	7	0.478508291743228	0.845304319882093	-0.366796028138865	-19.4221950680616
7	113559400	113559485	86	7	0.724154371631277	0.460012608824812	0.264141762806465	19.4110272010482
7	98965720	98965777	58	7	0.553476270932423	0.292614408091439	0.260861862840984	19.4091179109576
7	164287074	164287181	108	6	0.797002869292332	0.444613616566569	0.352389252725763	19.3781888235512
7	11452131	11452274	144	7	0.471996903680686	0.86670624915631	-0.394709345475623	-19.3383793659119
7	69861113	69861327	215	6	0.402777717293415	0.810090272213597	-0.407312554920181	-19.3257715992625
7	132480134	132480203	70	6	0.5103353609291	0.781679249659687	-0.271343888730586	-19.2789198294811
7	110084275	110084344	70	7	0.686111655608388	0.413671295694356	0.272440359914032	19.1821171264866
7	144964786	144964915	130	7	0.796411559862396	0.338967185219265	0.457444374643131	19.1559158856761
7	39537399	39537477	79	6	0.280290828505542	0.603877870439254	-0.323587041933712	-19.0941675322179
7	32146119	32146226	108	7	0.360813175206746	0.651784697435511	-0.290971522228765	-19.0483651582056
7	45444984	45445059	76	7	0.489865967820405	0.720993433105961	-0.231127465285556	-18.858615858587
7	73607667	73607793	127	7	0.770727164176309	0.481746240420973	0.288980923755335	18.8530713860561
7	59908674	59908749	76	5	0.521220886168939	0.801337431727726	-0.280116545558787	-18.830700427693
7	31971274	31971337	64	7	0.162735793408468	0.461333347093745	-0.298597553685277	-18.7958568437787
7	107004137	107004194	58	6	0.575292926168663	0.872590382375155	-0.297297456206492	-18.6692072144183
7	159310685	159310919	235	6	0.622137527600222	0.850885374783316	-0.228747847183094	-18.6678237087153
7	2609552	2609657	106	6	0.800728544726123	0.449571645417828	0.351156899308296	18.569547074728
7	133367037	133367144	108	7	0.755528047912368	0.39470296984881	0.360825078063558	18.5620417952318
7	109381563	109381646	84	7	0.428032483636745	0.162886246761102	0.265146236875643	18.5204310459748
7	161304513	161304677	165	7	0.63881633087374	0.332788410109491	0.306027920764249	18.4093218377824
7	39521086	39521159	74	7	0.408187392371594	0.662351380796872	-0.254163988425278	-18.3999646559963
7	135598043	135598161	119	6	0.707363727687144	0.348733583643748	0.358630144043396	18.3987233376339
7	106629105	106629218	114	6	0.856568362366137	0.622682642599675	0.233885719766461	18.3260188255996
7	156241761	156241821	61	7	0.543194381214357	0.810754350540895	-0.267559969326538	-18.2415658122223
7	181518175	181518265	91	7	0.646961998362895	0.318773578071002	0.328188420291894	18.1651751933133
7	5932664	5932714	51	7	0.774180272424031	0.490527991516802	0.283652280907229	18.1416879642564
7	86490936	86491074	139	6	0.233415186282345	0.583897187236958	-0.350482000954613	-18.111398426007
7	32971356	32971583	228	6	0.40702653285964	0.700839469260672	-0.293812936401032	-18.0909470092468
7	97507008	97507256	249	6	0.38663464101841	0.715733992959882	-0.329099351941472	-18.086768145339
7	7188913	7189089	177	6	0.247513350689508	0.516583993638939	-0.269070642949431	-18.0653484945525
7	115539939	115540160	222	6	0.752306106621192	0.463248849234707	0.289057257386485	18.0627495853849
7	129567803	129567922	120	6	0.311581494072091	0.63895260659456	-0.327371112522469	-18.0146059477501
7	169937326	169937425	100	7	0.736901027938003	0.463630425854592	0.27327060208341	17.9581162493076
7	146020822	146020885	64	5	0.747510059659677	0.397688700161674	0.349821359498003	17.9561498716683
7	141130655	141130728	74	6	0.405724832427432	0.171422017558762	0.23430281486867	17.8841055804746
7	108585128	108585257	130	6	0.752262767311337	0.44680963191193	0.305453135399407	17.8797117633821
7	102790119	102790188	70	6	0.418323772374876	0.676759394847097	-0.258435622472221	-17.8688016454437
7	93037882	93037952	71	6	0.613807992111102	0.325241600238332	0.28856639187277	17.8420878453791
7	13545403	13545739	337	6	0.419003144786992	0.684493204466376	-0.265490059679384	-17.8010042143834
7	118049449	118049505	57	6	0.901119729403527	0.608205926473786	0.292913802929741	17.7903246719238
7	88951720	88951846	127	6	0.413970320554018	0.682850826215713	-0.268880505661694	-17.7558463254648
7	73070892	73070942	51	6	0.640569901774236	0.384796921858358	0.255772979915877	17.6465060262566
7	99348328	99348437	110	6	0.461116077317404	0.743667668539054	-0.28255159122165	-17.6350981938464
7	136407808	136407937	130	6	0.754802831909429	0.416726205383673	0.338076626525756	17.5463473830873
7	39264234	39264285	52	6	0.77172792919165	0.466288410334773	0.305439518856878	17.5092673986554
7	137381048	137381146	99	6	0.729069768379762	0.382522885798792	0.34654688258097	17.4833622924208
7	47758093	47758262	170	6	0.230977332660828	0.536708397070557	-0.305731064409728	-17.4722665346738
7	90914040	90914136	97	6	0.524044387377814	0.798522900558921	-0.274478513181107	-17.4634691965516
7	115021224	115021292	69	6	0.313470915658871	0.598906677332937	-0.285435761674066	-17.4599973570618
7	1595731	1595793	63	7	0.384760505609811	0.144938868893737	0.239821636716074	17.430587233495
7	122806231	122806281	51	5	0.832405228200669	0.576603936298899	0.25580129190177	17.3847428775333
7	115671648	115671707	60	6	0.430752405940897	0.185443328659973	0.245309077280924	17.3248889034675
7	115365670	115365746	77	6	0.447702324477156	0.71967475571863	-0.271972431241474	-17.2756659625082
7	176388897	176388999	103	6	0.742399683097563	0.462995170593145	0.279404512504418	17.25429087992
7	169061716	169061829	114	6	0.613323796397222	0.85363390541228	-0.240310109015057	-17.246601228266
7	154622317	154622392	76	6	0.477836125585093	0.209200180269186	0.268635945315907	17.1461322115753
7	182248319	182248370	52	6	0.426734197465255	0.182976367352582	0.243757830112673	17.1214476122497
7	91855928	91856114	187	5	0.126720801186952	0.388960062290828	-0.262239261103876	-17.0650788466987
7	26960189	26960289	101	6	0.81040758078365	0.5126562970299	0.29775128375375	16.9564018272452
7	22599500	22599690	191	6	0.929109719627912	0.569214123450056	0.359895596177857	16.900585171986
7	165884485	165884552	68	6	0.4117050846387	0.160638541138637	0.251066543500063	16.8142089746379
7	178029641	178029738	98	6	0.899388582616025	0.570728632169063	0.328659950446963	16.760903692265
7	169900357	169900464	108	5	0.789486008140569	0.51991353259946	0.269572475541109	16.7222231299818
7	36559071	36559226	156	5	0.27924506320329	0.549513439921604	-0.270268376718313	-16.7170872593346
7	116954862	116954946	85	6	0.760078786482169	0.470537608602274	0.289541177879895	16.6719390655265
7	40973510	40973600	91	6	0.872211237037381	0.600979934574075	0.271231302463306	16.4663516061538
7	159108702	159108794	93	5	0.465144446341785	0.757514776732736	-0.292370330390951	-16.4146889512035
7	81659441	81659671	231	6	0.908673420870506	0.561418001485529	0.347255419384977	16.3973523690295
7	159002468	159002568	101	5	0.774987707141279	0.436708442450503	0.338279264690776	16.3718436629276
7	167385741	167385827	87	6	0.855730588286838	0.618027409592108	0.23770317869473	16.3360310787828
7	165203027	165203126	100	6	0.42529661757287	0.700038537365216	-0.274741919792346	-16.2510434958975
7	168762813	168762868	56	6	0.671806241375326	0.404471465076313	0.267334776299013	16.2286847572466
7	165865017	165865486	470	5	0.787663625233885	0.451416063795754	0.336247561438131	16.1333913616603
7	13802383	13802534	152	5	0.532583981585951	0.833214381880096	-0.300630400294145	-16.0967478572412
7	5156709	5156800	92	6	0.510667097905005	0.223695929225088	0.286971168679917	16.0759760716362
7	32119077	32119176	100	5	0.276849676345994	0.573981134881108	-0.297131458535115	-15.9509821335138
7	74169437	74169527	91	5	0.510639535163727	0.754257979556904	-0.243618444393177	-15.9182228772056
7	173600529	173600687	159	5	0.812072738750686	0.505068404248441	0.307004334502245	15.8565537545539
7	71853605	71853733	129	6	0.330750768164474	0.605884702805912	-0.275133934641438	-15.8325109407663
7	117664457	117664527	71	6	0.733127327324393	0.460302064272066	0.272825263052327	15.8143235166866
7	21121188	21121357	170	5	0.614639073165017	0.283684386265959	0.330954686899058	15.8124420593858
7	59215932	59216010	79	5	0.415536119786205	0.681079963486039	-0.265543843699834	-15.8058667162867
7	37190608	37190756	149	5	0.442469391177101	0.715790598149484	-0.273321206972384	-15.6837115903484
7	150742304	150742435	132	5	0.8020178353595	0.464509825624494	0.337508009735006	15.6415310448075
7	150072423	150072505	83	5	0.528894637610163	0.779660537622118	-0.250765900011956	-15.4520101542182
7	27664942	27665043	102	5	0.862423720220324	0.557669858501279	0.304753861719045	15.3922242035016
7	45846504	45846570	67	5	0.271084407705063	0.538442147814141	-0.267357740109079	-15.3649922718667
7	127524014	127524064	51	5	0.811236876357524	0.525590256266514	0.28564662009101	15.3000806033974
7	82983726	82983966	241	5	0.421740683681103	0.752293703012302	-0.330553019331199	-15.2772611671319
7	64869318	64869473	156	5	0.432860276646506	0.693617156230533	-0.260756879584027	-15.255029309122
7	17775426	17775478	53	4	0.640644855783874	0.413039806727328	0.227605049056546	15.2291271233781
7	169903967	169904098	132	5	0.802277673895221	0.436768773628906	0.365508900266316	15.1186425624161
7	159287209	159287361	153	5	0.476154829428397	0.740695449753961	-0.264540620325564	-15.0177857787382
7	1263728	1263808	81	5	0.316455084072348	0.600884018919024	-0.284428934846676	-14.9767070604672
7	28974106	28974172	67	5	0.322084461222352	0.608668065941756	-0.286583604719403	-14.899578984619
7	100047750	100047839	90	5	0.419699222580604	0.778296816127181	-0.358597593546577	-14.8783317702856
7	79327784	79327865	82	5	0.467584635792338	0.741393843899104	-0.273809208106767	-14.8152850904493
7	143683384	143683522	139	5	0.813725823845622	0.365791721356678	0.447934102488944	14.7699993464207
7	115733874	115733934	61	5	0.520908770249048	0.765273987326032	-0.244365217076984	-14.7320297849602
7	109373225	109373296	72	4	0.451364523608509	0.155459640929367	0.295904882679142	14.6624490544886
7	138748232	138748316	85	5	0.777066509388362	0.521496952351238	0.255569557037123	14.6562091913114
7	29149457	29149531	75	5	0.454556322207024	0.705526176479183	-0.250969854272159	-14.6178676892745
7	39729849	39729955	107	5	0.914178164268317	0.690393718392141	0.223784445876176	14.5928508044681
7	15880969	15881037	69	5	0.585740848393677	0.341160574601656	0.244580273792021	14.5568901690183
7	172925481	172925539	59	5	0.685240287823327	0.454538681002553	0.230701606820775	14.4859392460683
7	19303537	19303663	127	5	0.449672014221764	0.196657596990157	0.253014417231607	14.4450015520008
7	100865969	100866099	131	5	0.777353573233296	0.523474215571296	0.253879357662	14.4328803192775
7	67370084	67370226	143	5	0.306056369668979	0.560927716512148	-0.254871346843169	-14.3328303694414
7	53084471	53084549	79	5	0.404060166864204	0.652080736175844	-0.24802056931164	-14.3179498484013
7	63940017	63940084	68	5	0.440856193020391	0.677207523218608	-0.236351330198216	-14.2242210923598
7	17844044	17844227	184	5	0.42287085812908	0.691281400566617	-0.268410542437538	-14.2224323609104
7	124490867	124490921	55	5	0.4867942678493	0.195428328574242	0.291365939275057	14.1981097408719
7	63940173	63940240	68	5	0.44937496912003	0.697182896361541	-0.247807927241511	-14.1636007843286
7	47025322	47025389	68	5	0.438225314897636	0.688491096566926	-0.25026578166929	-14.1456475149492
7	101297887	101297962	76	5	0.397245227219101	0.163767961319658	0.233477265899442	14.1048741288757
7	114814029	114814121	93	5	0.900207600496005	0.571408358551909	0.328799241944096	14.0920789845717
7	145596175	145596263	89	5	0.468576239287432	0.210376827409569	0.258199411877863	14.0328174445956
7	4187061	4187156	96	4	0.633857319799769	0.317601386090438	0.316255933709331	13.961711259759
7	8881093	8881206	114	4	0.861732164208275	0.516328634793782	0.345403529414493	13.9518285818432
7	159108993	159109060	68	5	0.503039204932074	0.738550729712062	-0.235511524779989	-13.9368894456314
7	177485723	177485782	60	5	0.453389615724194	0.704885084958673	-0.251495469234479	-13.811910872908
7	12178326	12178381	56	5	0.464128363786293	0.912750970615043	-0.44862260682875	-13.7485404841148
7	127930040	127930136	97	5	0.767204140156091	0.477572471227009	0.289631668929082	13.7358065924519
7	97701922	97701986	65	5	0.668244496148991	0.387376031046282	0.280868465102709	13.692679201873
7	83573625	83573771	147	4	0.774157723542297	0.378381665026011	0.395776058516286	13.5079212091663
7	169204478	169204630	153	4	0.633573951506592	0.289111799825114	0.344462151681478	13.4725263728206
7	179449116	179449361	246	5	0.725122070723705	0.362595056313478	0.362527014410228	13.3689291357841
7	183065852	183065990	139	4	0.752229744517866	0.315082209940352	0.437147534577513	13.353610377662
7	75017820	75017934	115	4	0.311801235950019	0.597285332183912	-0.285484096233893	-13.3093496090216
7	73607518	73607594	77	5	0.748689798790759	0.506785625806949	0.24190417298381	13.2782013283137
7	77684514	77684669	156	5	0.321288475079982	0.61822004619697	-0.296931571116988	-13.2553276025692
7	58637317	58637390	74	5	0.399758611484907	0.615025928305942	-0.215267316821035	-13.2156632715202
7	114290075	114290166	92	4	0.309595735334379	0.821114445162396	-0.511518709828017	-13.2132471177071
7	180162724	180162793	70	5	0.589679038507953	0.849263913779634	-0.259584875271682	-13.1048777752112
7	132470902	132470988	87	4	0.896968154218024	0.372587468917358	0.524380685300665	13.053479308412
7	130245346	130245427	82	4	0.200300615599723	0.491191180516215	-0.290890564916491	-13.0311582226625
7	177892098	177892472	375	4	0.804775192810871	0.46720400545561	0.337571187355262	13.0011223629869
7	100300823	100300994	172	5	0.558611932791106	0.837191594556429	-0.278579661765323	-12.8531535636738
7	160639585	160639655	71	4	0.659232315468371	0.425182645941268	0.234049669527103	12.797150352251
7	47022313	47022381	69	4	0.339436099247561	0.60582649533898	-0.26639039609142	-12.775413094848
7	124667553	124667672	120	4	0.94091180027037	0.638556534961431	0.302355265308939	12.7690180503298
7	131535458	131535508	51	4	0.186785092055163	0.489210935638569	-0.302425843583406	-12.7454939398207
7	172728513	172728588	76	5	0.735800702427559	0.438064628273676	0.297736074153883	12.7392339516574
7	21173092	21173204	113	5	0.71555509094332	0.397581345854622	0.317973745088699	12.7322675923446
7	153151601	153151738	138	4	0.866821711696036	0.500371649213018	0.366450062483018	12.6417194490717
7	44715671	44715740	70	4	0.371534954680391	0.639962608082057	-0.268427653401665	-12.6318152901663
7	164049885	164050010	126	4	0.785481316223998	0.506019956581579	0.279461359642419	12.6166133375441
7	16801420	16801557	138	5	0.499110347733289	0.756372433173149	-0.25726208543986	-12.6020188615248
7	141846355	141846791	437	4	0.849658627563162	0.443300292587337	0.406358334975825	12.5973025114228
7	39519845	39519903	59	4	0.158246676288965	0.413349896961445	-0.25510322067248	-12.5911202615627
7	141676325	141676420	96	4	0.600836067502596	0.885080969708318	-0.284244902205722	-12.5892113823707
7	121165379	121165467	89	4	0.783992162335036	0.473514669690658	0.310477492644377	12.5578120969472
7	155884898	155884970	73	5	0.507397456678561	0.808403071605606	-0.301005614927046	-12.4746272690523
7	145578498	145578653	156	4	0.80417649483019	0.482781235120118	0.321395259710072	12.4090045991458
7	156840636	156840703	68	4	0.854270883885458	0.589834421003475	0.264436462881983	12.3621069399011
7	120707838	120707910	73	4	0.613053262873678	0.344345112438719	0.268708150434959	12.2236123516366
7	96108463	96108514	52	5	0.73371712004897	0.419696401624727	0.314020718424244	12.1176464852892
7	155059766	155059856	91	4	0.583009028523663	0.831750183519767	-0.248741154996105	-12.1040980158434
7	13992863	13992928	66	4	0.645873472993337	0.384029301096922	0.261844171896415	12.0566058947551
7	88463079	88463221	143	4	0.288551814496144	0.590853855510884	-0.302302041014741	-11.9826915866294
7	46256204	46256270	67	4	0.516598734710231	0.800629236601358	-0.284030501891127	-11.9655382835751
7	84146878	84146961	84	4	0.864898733009481	0.587020778089424	0.277877954920057	11.9397807395818
7	143640858	143640909	52	4	0.481021382822328	0.181626263765635	0.299395119056693	11.8283125677364
7	151421624	151421723	100	5	0.449684109828834	0.864592178141963	-0.414908068313129	-11.7774500647596
7	175935541	175935592	52	4	0.725679034598668	0.400793348364112	0.324885686234556	11.6419236720205
7	173956730	173956842	113	4	0.460306482322391	0.18022529758188	0.280081184740511	11.5813357480923
7	147657321	147657405	85	4	0.746838137313307	0.456347400400317	0.29049073691299	11.542996911508
7	136073788	136073882	95	4	0.885817181973646	0.595691108535609	0.290126073438037	11.5402417580078
7	47758724	47758975	252	4	0.230482428375684	0.540375291362406	-0.309892862986722	-11.5132565110875
7	25157594	25157785	192	4	0.292089526698627	0.578553635675002	-0.286464108976375	-11.4415937208237
7	162369812	162369883	72	4	0.690653961484381	0.429011365803077	0.261642595681304	11.3802705425
7	19738965	19739016	52	4	0.808140186367561	0.546655707698485	0.261484478669076	11.3424516888294
7	4623521	4623703	183	4	0.522093635256362	0.252218574466114	0.269875060790249	11.3102034967042
7	38072730	38072834	105	4	0.72793702956514	0.432145430635444	0.295791598929697	11.1430911195969
7	18146257	18146324	68	4	0.844673736332776	0.60100909763858	0.243664638694196	11.1258997051682
7	81063877	81063982	106	4	0.513604490651962	0.771200083940688	-0.257595593288726	-11.0200024605185
7	61117710	61117760	51	4	0.31346476304913	0.684856930035115	-0.371392166985985	-11.0131834947236
7	10591853	10592461	609	4	0.241469163858003	0.588706871810935	-0.347237707952932	-10.967314936147
7	83230211	83230346	136	4	0.655465637854489	0.295843589855205	0.359622047999284	10.9222064057431
7	166201657	166201713	57	4	0.859100717565824	0.590303842387288	0.268796875178535	10.8419952683194
7	179327592	179327711	120	4	0.808803776627929	0.47475330429421	0.334050472333719	10.6617785776146
7	87514176	87514236	61	4	0.410953401433337	0.661031660505764	-0.250078259072427	-10.655244354791
7	77254819	77254926	108	4	0.784429466823577	0.472333842993275	0.312095623830302	10.6017966866262
7	3625414	3625481	68	4	0.194076977239181	0.486955030790122	-0.292878053550941	-10.5020164093249
7	145155907	145155961	55	4	0.717239979075005	0.442455481719221	0.274784497355784	10.4019009253725
7	84090086	84090157	72	4	0.258339669538135	0.522122926440061	-0.263783256901926	-10.3581135980041
7	29440208	29440289	82	4	0.319476548202712	0.652512770824607	-0.333036222621895	-10.1225439327922
7	159109628	159109678	51	4	0.279723418933278	0.587851573095144	-0.308128154161866	-9.80966265958325
8	122547452	122548299	848	87	0.357448017914227	0.674612341547981	-0.317164323633754	-312.867949449042
8	40628530	40629621	1092	83	0.142289206197063	0.42925214010043	-0.286962933903367	-288.822052631907
8	149069458	149070275	818	61	0.295317234549631	0.700787256770956	-0.405470022221325	-280.839323594098
8	162630619	162631660	1042	78	0.566124027950612	0.835779668553057	-0.269655640602445	-278.084928907506
8	10784327	10784830	504	53	0.359599066068095	0.790533359992606	-0.430934293924511	-249.928772262545
8	77172123	77172484	362	81	0.538466853385886	0.220268283434747	0.318198569951138	249.456183821742
8	129334002	129334844	843	59	0.230501439660663	0.55783516627067	-0.327333726610007	-248.38938762982
8	21192550	21193375	826	64	0.206304374966973	0.517370543273691	-0.311066168306718	-239.997622794591
8	68883338	68883916	579	70	0.39892182654664	0.69833963441417	-0.29941780786753	-238.1500008209
8	83603994	83604614	621	59	0.49582123529036	0.790829921685244	-0.295008686394884	-229.507226828815
8	21203493	21204543	1051	55	0.233672358740925	0.551092966419721	-0.317420607678796	-195.995920702948
8	108146200	108146640	441	61	0.720743156005926	0.428208517176091	0.292534638829834	195.882536438138
8	150281868	150282552	685	38	0.865782024908924	0.439278085654619	0.426503939254304	194.116868848625
8	57475628	57476367	740	62	0.182324512437482	0.479847189045896	-0.297522676608413	-192.149641851221
8	87502245	87502744	500	58	0.505136400572378	0.201986966450644	0.303149434121734	190.874301414286
8	178830782	178831240	459	56	0.566609839640115	0.21702148507759	0.349588354562524	189.039225480755
8	132190480	132191344	865	56	0.140510875319055	0.426393371769588	-0.285882496450533	-185.360710867715
8	124161615	124162002	388	51	0.888671830777166	0.608705543520007	0.279966287257159	184.044722211325
8	50415732	50416476	745	52	0.297234348812114	0.666720961169581	-0.369486612357468	-183.673821249925
8	102661802	102662305	504	46	0.377676715247181	0.740190166444103	-0.362513451196922	-179.985121198096
8	157789615	157789924	310	58	0.512639398145393	0.239256490187551	0.273382907957842	178.10173751941
8	159008038	159008542	505	44	0.225889754022697	0.594768676741768	-0.368878922719071	-176.817658427664
8	10252634	10252944	311	54	0.49959182850511	0.203146840532435	0.296444987972675	173.791764867355
8	178518090	178518541	452	59	0.434933821760819	0.176833714379453	0.258100107381366	173.715543923521
8	140147871	140148644	774	49	0.775434067740216	0.429341959605044	0.346092108135172	169.166638439803
8	134211385	134211676	292	53	0.501490427201218	0.227964814869074	0.273525612332144	168.354775782064
8	126773218	126773743	526	50	0.616225655370129	0.316538983166318	0.29968667220381	163.331317943972
8	115503461	115503903	443	48	0.320911230365631	0.677234926029685	-0.356323695664054	-162.872268171203
8	59497759	59498519	761	51	0.187146093680594	0.484032365694608	-0.296886272014015	-162.856953291947
8	140974282	140974899	618	40	0.78857745963159	0.425191787076531	0.36338567255506	158.389440904312
8	175440508	175440852	345	47	0.506659658632668	0.206004058744522	0.300655599888146	155.397996584986
8	104548629	104548906	278	51	0.464176517989411	0.20162642814126	0.262550089848151	153.387136353398
8	99039433	99040114	682	45	0.416420542077628	0.75232135353562	-0.335900811457992	-153.275066549777
8	116256588	116257411	824	43	0.239943759803494	0.529283171554487	-0.289339411750993	-146.405728612454
8	57127967	57128877	911	42	0.108463466251729	0.379113074700379	-0.270649608448649	-145.456774989308
8	24483459	24483812	354	41	0.543777303758977	0.190940009765024	0.352837293993953	139.67925863851
8	9491439	9492105	667	44	0.418170001126719	0.725147781667901	-0.306977780541182	-138.915927106515
8	89727482	89728060	579	45	0.297337745526331	0.615581885509477	-0.318244139983147	-136.083288159441
8	157052779	157053430	652	34	0.27036958292979	0.654159442098973	-0.383789859169183	-135.396042107795
8	90856859	90857323	465	42	0.132768325041946	0.383753330449843	-0.250985005407898	-134.876991545003
8	53395695	53396010	316	47	0.390398520178231	0.683125339708916	-0.292726819530685	-134.068542398306
8	180412779	180413067	289	46	0.476396932907963	0.204515837155632	0.271881095752331	133.27306544092
8	153122723	153123034	312	41	0.52677186416773	0.262502224210683	0.264269639957047	132.989933083854
8	3228570	3228901	332	39	0.602064815286928	0.293496564093929	0.308568251193	132.887374830291
8	117756493	117756874	382	40	0.606128576095724	0.291970245840078	0.314158330255646	132.444633284118
8	141957210	141957734	525	42	0.377854448258353	0.683935989794321	-0.306081541535968	-131.212937177667
8	175703897	175704546	650	33	0.0930663990467211	0.434735492533191	-0.34166909348647	-131.193190169268
8	42625247	42625963	717	39	0.239506438304226	0.550904692968781	-0.311398254664556	-129.826130622011
8	18941182	18941438	257	40	0.60893074091484	0.306951056555118	0.301979684359722	129.78688809776
8	29213015	29213438	424	41	0.190048227653726	0.466418193367903	-0.276369965714178	-128.676143718485
8	145654773	145655034	262	41	0.466458625746734	0.204805881558718	0.261652744188016	128.107652753144
8	176035893	176036102	210	40	0.640655837296908	0.379187128177523	0.261468709119385	124.791800985447
8	69710297	69710714	418	34	0.242429838852326	0.569601911989393	-0.327172073137067	-124.19040550368
8	32911262	32911764	503	35	0.566160901357568	0.258734808388956	0.307426092968613	122.382626320738
8	157966542	157966878	337	37	0.364930911734513	0.681732681063852	-0.31680176932934	-120.623320442419
8	76574202	76574431	230	37	0.460832447192888	0.170964785890108	0.289867661302779	119.411023137399
8	104975752	104976057	306	36	0.475721657563466	0.164260622340025	0.311461035223441	117.26885708403
8	172779711	172779936	226	38	0.43077159967614	0.169000640381054	0.261770959295086	116.634581093865
8	51398280	51398861	582	36	0.301704401482899	0.603807319189136	-0.302102917706237	-113.529386399659
8	67029769	67030282	514	26	0.437546164419686	0.775961252353563	-0.338415087933876	-112.63785858786
8	101115916	101116112	197	36	0.831413011464957	0.587970278871501	0.243442732593456	112.536663514583
8	52873024	52873537	514	28	0.450648863535737	0.765254019877093	-0.314605156341356	-110.906492061854
8	107865967	107866227	261	36	0.446740089442406	0.170650014719067	0.27609007472334	110.394028032612
8	36230803	36231237	435	37	0.262017115852401	0.550277810656544	-0.288260694804144	-109.117998599029
8	104184881	104185095	215	35	0.48185091429656	0.18457786340117	0.297273050895389	108.94545778297
8	82352152	82352410	259	37	0.412482405071422	0.170752923657439	0.241729481413983	108.877404617299
8	179529483	179529828	346	33	0.506589934377712	0.178342331016316	0.328247603361396	108.857739839279
8	25673687	25673879	193	37	0.469332862160952	0.220294513004961	0.249038349155991	108.665917448434
8	179106749	179106969	221	39	0.447314242880934	0.188957006678427	0.258357236202506	105.56894486086
8	25859108	25859329	222	33	0.460983567496995	0.162433957989946	0.29854960950705	104.624372685197
8	1920125	1920508	384	33	0.891549117832366	0.613340306378211	0.278208811454155	104.475835288056
8	25021056	25021319	264	32	0.463511585634887	0.168372088255098	0.295139497379789	104.376722813859
8	57119949	57120423	475	35	0.269492379077175	0.553037550351761	-0.283545171274587	-104.298823370688
8	168153597	168153779	183	39	0.450919623314534	0.196005010543358	0.254914612771176	104.09619227383
8	52215263	52215846	584	22	0.333942198018104	0.721069765779704	-0.3871275677616	-103.592635676005
8	102103530	102104182	653	28	0.345348322014217	0.665531253757225	-0.320182931743009	-102.796293961208
8	164263114	164263382	269	34	0.163754986796848	0.435762749510047	-0.272007762713199	-102.708650110489
8	48748597	48749155	559	26	0.350294828826474	0.703805821347169	-0.353510992520694	-101.529112843412
8	101866323	101866659	337	27	0.623859381108517	0.31837916047226	0.305480220636258	100.460099118935
8	2462780	2462996	217	36	0.526114183318347	0.268677608412405	0.257436574905942	100.344371814365
8	119513389	119513903	515	27	0.490392801018181	0.767990142012307	-0.277597340994125	-100.308941325155
8	161890869	161891431	563	32	0.165965644131386	0.450506100184372	-0.284540456052987	-99.5123763219724
8	10437106	10437624	519	26	0.558062197735628	0.834127943692819	-0.276065745957191	-99.2211474141326
8	72990593	72990837	245	31	0.758722063861584	0.536160318265757	0.222561745595827	98.3476373816663
8	172263191	172263915	725	28	0.275087185870988	0.602647860802551	-0.327560674931564	-98.0357802621396
8	140849841	140850241	401	27	0.42389263823736	0.784914162523469	-0.361021524286109	-97.907149606837
8	59434127	59434547	421	33	0.213109015404342	0.48970218248996	-0.276593167085618	-97.7506206971126
8	83347244	83347686	443	32	0.475339681375838	0.178719313404396	0.296620367971442	97.3800287881857
8	79575368	79575581	214	31	0.37252397686213	0.133213442704963	0.239310534157167	96.3761879142739
8	61077825	61078228	404	24	0.278413709299376	0.615967019540309	-0.337553310240933	-94.1740523174118
8	38900074	38900728	655	25	0.324133592595796	0.665065072125556	-0.34093147952976	-94.0097430279396
8	51374263	51374598	336	29	0.139945497167696	0.416343698376243	-0.276398201208546	-93.9747044290427
8	109977897	109978159	263	34	0.436379597651477	0.715808894440549	-0.279429296789072	-93.7133122740849
8	159343308	159343629	322	33	0.446974350459314	0.168068351256873	0.278905999202442	93.6012129418336
8	29205589	29205963	375	32	0.204717241357836	0.476095713439137	-0.271378472081301	-93.387985316508
8	142816695	142817212	518	24	0.402719161579692	0.710662466416394	-0.307943304836702	-93.0513274478925
8	87913331	87913531	201	30	0.39007640220985	0.150593579437728	0.239482822772122	92.7039787579195
8	81534902	81535472	571	28	0.539906472589922	0.790565149966479	-0.250658677376558	-92.6677464520178
8	65188416	65188659	244	30	0.129210332224529	0.391497138888551	-0.262286806664022	-92.4767134072207
8	37576464	37576710	247	33	0.48821981511648	0.205262381968532	0.282957433147948	92.2029770742422
8	142768136	142768357	222	25	0.655964180894332	0.364067039258576	0.291897141635757	90.4845172372423
8	179106183	179106415	233	29	0.454866558046293	0.187397069989088	0.267469488057204	90.3116309309274
8	143066130	143066323	194	32	0.206066018417169	0.483218479033241	-0.277152460616072	-90.2761807454054
8	95356616	95357138	523	25	0.452582181435864	0.732057784255596	-0.279475602819732	-90.0724093231595
8	173531916	173532326	411	27	0.410811616215921	0.732521973436251	-0.32171035722033	-88.889387499328
8	111915914	111916143	230	33	0.507992028405999	0.231003022111545	0.276989006294454	88.8291526935426
8	102691039	102691151	113	26	0.476691182823535	0.172861991528846	0.303829191294688	88.3008544267007
8	173898408	173898684	277	27	0.629828656658841	0.340443472910955	0.289385183747886	88.0517450227397
8	141266024	141266311	288	31	0.326723899753569	0.595778709514649	-0.26905480976108	-88.0483520983433
8	49750692	49751264	573	22	0.250778079675465	0.629999239588024	-0.379221159912559	-87.3946753349549
8	80646623	80646988	366	25	0.543613022701638	0.813092351807845	-0.269479329106207	-86.7625923367219
8	141955894	141956461	568	22	0.116255555683269	0.437577756546846	-0.321322200863576	-85.8076621131672
8	5051735	5052342	608	23	0.278158305537245	0.574324654633713	-0.296166349096468	-84.7024684381887
8	116445508	116446159	652	25	0.311642160343028	0.616011395909334	-0.304369235566306	-84.6294252202286
8	175615834	175615974	141	28	0.484489268842568	0.223047165147775	0.261442103694793	84.586213249497
8	90338942	90339325	384	23	0.474271301022309	0.754044029036312	-0.279772728014004	-84.530727938566
8	177576223	177576314	92	26	0.473456058054263	0.177346477629238	0.296109580425025	84.3466208503896
8	161836293	161836690	398	22	0.808823189819302	0.451976514251631	0.356846675567672	84.3259782867464
8	31448588	31449350	763	25	0.340044301583532	0.660325997285695	-0.320281695702164	-84.1460467139821
8	71923697	71923816	120	30	0.413884450047462	0.164086372875859	0.249798077171602	84.1080359056868
8	156992592	156992842	251	27	0.431893993224314	0.183481101301496	0.248412891922819	82.7781082627489
8	69631599	69632211	613	22	0.440405378684032	0.735316349175879	-0.294910970491847	-82.7417420266642
8	152863836	152864151	316	25	0.463591804665581	0.171808067304605	0.291783737360976	82.3390869601107
8	167058036	167058241	206	28	0.516099345109804	0.259100214001437	0.256999131108366	82.2467659262908
8	64968243	64968848	606	24	0.337186359877994	0.608872483900101	-0.271686124022107	-82.0997174130087
8	114582230	114582683	454	27	0.706656147640096	0.438261762937501	0.268394384702595	81.7223276213499
8	9494055	9494241	187	27	0.495067922879196	0.221875397226738	0.273192525652458	81.6246236139417
8	48623526	48623908	383	22	0.550441289593995	0.824033263162039	-0.273591973568044	-81.274575509432
8	179336536	179336785	250	27	0.318347589292336	0.596174650837342	-0.277827061545006	-81.1761198319848
8	47499592	47500062	471	24	0.431580788747653	0.733741852335887	-0.302161063588235	-81.0197858530446
8	84550832	84551148	317	21	0.552412049144902	0.903525326772961	-0.35111327762806	-80.3763832505279
8	77660884	77661111	228	25	0.279884081422293	0.56034776193442	-0.280463680512127	-79.6961512378777
8	58452724	58453203	480	18	0.0957065939947303	0.404754469253054	-0.309047875258324	-79.1145126559566
8	17659637	17660171	535	23	0.405674242486969	0.69644878864837	-0.2907745461614	-78.4916053992141
8	63318855	63319455	601	24	0.365891497532411	0.633116985174212	-0.267225487641801	-78.4197066023647
8	57233030	57233405	376	26	0.16068385111054	0.441001869523136	-0.280318018412596	-78.1043928286101
8	8695214	8695348	135	26	0.472779935662905	0.214669677268787	0.258110258394117	77.1496655807718
8	10069302	10069456	155	27	0.493620635694225	0.225284448020257	0.268336187673968	76.5977635244007
8	49683015	49683417	403	28	0.319997948144151	0.6281553586567	-0.308157410512549	-76.5081487368074
8	127018614	127019090	477	16	0.562322638958935	0.14232656952593	0.419996069433005	76.3673210480314
8	52225770	52226125	356	20	0.447711538262741	0.735143653012684	-0.287432114749943	-76.3484301665491
8	107690074	107690375	302	20	0.56010025890591	0.849264677588902	-0.289164418682992	-75.8142658813942
8	177745348	177745791	444	20	0.331024273819907	0.687807814471173	-0.356783540651267	-75.4893962111662
8	156131355	156131631	277	23	0.449602583185965	0.157056316738157	0.292546266447808	75.1488919441297
8	57958246	57958742	497	20	0.303896791436059	0.597525872143878	-0.293629080707819	-75.0361152071744
8	134359367	134359661	295	26	0.851713755985683	0.584201159758846	0.267512596226837	74.8091991655891
8	153853045	153853224	180	27	0.664761050563935	0.399728254845443	0.265032795718492	74.7881497988344
8	13219406	13219636	231	21	0.532832490089054	0.209828736720909	0.323003753368145	73.9108681579311
8	45315170	45315356	187	25	0.166773210337386	0.404235227320317	-0.237462016982931	-73.8871424495414
8	30861708	30862132	425	21	0.245061947398522	0.582322193342719	-0.337260245944197	-73.3513382659761
8	21357229	21357360	132	25	0.206144139306295	0.496394775176717	-0.290250635870422	-71.8599009774844
8	70807962	70808346	385	20	0.42230594367389	0.71807289463701	-0.29576695096312	-71.5358161302434
8	68284906	68285110	205	24	0.644904628401157	0.381959735880015	0.262944892521142	71.4442126645832
8	29295860	29296343	484	23	0.388841044931194	0.666854140325476	-0.278013095394281	-71.3238287823584
8	15657260	15657507	248	22	0.498781887544481	0.195335870412514	0.303446017131968	70.1367750814484
8	85668732	85668821	90	20	0.355193767401867	0.114161727016558	0.24103204038531	70.123738692361
8	167492718	167492895	178	23	0.3848089114036	0.14423435007455	0.24057456132905	70.1133668040373
8	48640175	48640562	388	22	0.315434132898073	0.574433694410255	-0.258999561512182	-70.015299866654
8	38252100	38252503	404	21	0.159007065569068	0.43920507579438	-0.280198010225312	-69.6882760623805
8	61698125	61698283	159	23	0.456379069622519	0.215729674154202	0.240649395468317	69.640205342806
8	126319790	126319956	167	24	0.463578204416827	0.203561710543595	0.260016493873232	69.5929868369876
8	30755000	30755170	171	17	0.244898937392026	0.533920553298235	-0.289021615906209	-69.5482740493609
8	70509529	70509724	196	25	0.428477867990989	0.158972453814702	0.269505414176288	69.1202338956656
8	120544461	120544565	105	24	0.463840095519777	0.219406327173343	0.244433768346434	68.49599502638
8	64374836	64375173	338	22	0.404369250372043	0.699677123589459	-0.295307873217416	-68.348680967364
8	32161981	32162469	489	19	0.371447647228725	0.706450134037064	-0.335002486808339	-68.337175389685
8	123015414	123015545	132	23	0.505784268581851	0.237067786163715	0.268716482418137	68.1000126198566
8	41359550	41359888	339	22	0.328125648237724	0.585787021297186	-0.257661373059462	-67.8636737416612
8	97858288	97858576	289	16	0.421860195888094	0.761659301789602	-0.339799105901509	-67.6603937071877
8	153513410	153513580	171	22	0.652649987330788	0.381866661070543	0.270783326260245	67.5628978281379
8	44882551	44882889	339	18	0.394191324421378	0.700006684740498	-0.305815360319119	-66.881485843411
8	26282433	26282944	512	19	0.436150894232802	0.699803936476838	-0.263653042244036	-66.5346331487335
8	15839461	15839805	345	19	0.319920166501855	0.659995333030624	-0.340075166528769	-65.8184098746404
8	61692982	61693231	250	22	0.555578858458727	0.267513390102999	0.288065468355729	65.7327856311643
8	44596922	44597107	186	19	0.299463271410969	0.597640238780694	-0.298176967369726	-65.6218190072758
8	37704003	37704293	291	20	0.805504787361592	0.441647158313479	0.363857629048114	65.5933457564216
8	146440375	146440589	215	22	0.390710978632068	0.156128455378811	0.234582523253257	65.0334940727018
8	74761830	74762002	173	21	0.396158369210703	0.156612565590557	0.239545803620146	64.8828896854726
8	106591165	106591393	229	20	0.263569104331663	0.574021557956727	-0.310452453625064	-64.7419265581817
8	69539736	69540072	337	19	0.237603465136455	0.564493801487338	-0.326890336350882	-64.6696338833205
8	59471398	59471529	132	25	0.627406264262469	0.344660824368445	0.282745439894024	64.2721327859884
8	143541900	143542147	248	18	0.390837982261088	0.713222783958323	-0.322384801697236	-64.2507454183035
8	160144739	160145038	300	19	0.488568308246257	0.775159365560518	-0.28659105731426	-64.18383916289
8	21448149	21448455	307	22	0.776896649038048	0.418184206755329	0.358712442282718	64.0067070997062
8	46423524	46424044	521	20	0.371146214938106	0.656814257051842	-0.285668042113736	-63.8314655919539
8	175705228	175705705	478	22	0.283622912548142	0.575976943771323	-0.292354031223181	-63.7077776593216
8	33699095	33699435	341	15	0.250232926538412	0.657613861639078	-0.407380935100666	-63.4110729886677
8	4303285	4303457	173	21	0.413951881784313	0.158245222178448	0.255706659605864	63.4096375176087
8	121207508	121207844	337	20	0.249248266478516	0.540448891333943	-0.291200624855426	-62.944562465859
8	19446218	19446304	87	20	0.473168360927308	0.203859649627371	0.269308711299937	62.845367606892
8	162461355	162461842	488	18	0.416760861297453	0.746518731239046	-0.329757869941594	-62.5818578857776
8	14025480	14025594	115	18	0.786061946432212	0.52159356270277	0.264468383729442	62.564715676579
8	145550061	145550238	178	19	0.50921362633246	0.215186773792059	0.294026852540401	62.5067766285657
8	6756347	6756517	171	22	0.429324636032413	0.161886741586276	0.267437894446137	62.4417625621155
8	180005443	180005704	262	19	0.449402806115656	0.167479967701672	0.281922838413985	62.3521872689291
8	54128974	54129447	474	16	0.278277565202315	0.61512947106062	-0.336851905858305	-60.9261586358791
8	22236438	22236773	336	18	0.226705348348487	0.559722742666362	-0.333017394317875	-60.6646231853265
8	169628353	169628472	120	23	0.520835671042701	0.252222070084115	0.268613600958585	60.5779322096301
8	158308327	158308492	166	20	0.779183017937217	0.478094569707317	0.3010884482299	60.5776736053844
8	40849208	40849407	200	20	0.484969144312865	0.187444116975903	0.297525027336962	60.4051938250028
8	86630541	86630715	175	21	0.775434465535662	0.513357698271465	0.262076767264197	60.3964429413922
8	49652917	49653467	551	17	0.334328562417071	0.648921557276378	-0.314592994859307	-60.2362313933005
8	62436328	62436590	263	19	0.461604193107352	0.1635288842842	0.298075308823153	60.10868385535
8	10861723	10861872	150	20	0.299992718941442	0.559888962804486	-0.259896243863044	-59.9826907612139
8	38984663	38984811	149	19	0.476199663723036	0.200475108497801	0.275724555225235	59.5319451403651
8	90089945	90090273	329	16	0.376903431720017	0.695812237401808	-0.318908805681791	-58.8979251286775
8	80986746	80987204	459	17	0.359590661880522	0.659185492317423	-0.2995948304369	-58.6457023137847
8	60263068	60263490	423	16	0.459887414410076	0.739247547931252	-0.279360133521176	-58.6084475702407
8	165008322	165008495	174	18	0.247755482286256	0.57904432984716	-0.331288847560904	-58.4395008270873
8	58426257	58426563	307	18	0.51394043789133	0.769691263037913	-0.255750825146583	-58.3688241010912
8	155504198	155504490	293	20	0.335984425032996	0.608395065627037	-0.272410640594041	-58.0440967161782
8	166532635	166532901	267	17	0.869110723803629	0.519604409224697	0.349506314578932	58.0109776835638
8	41555453	41555747	295	17	0.431416995855985	0.715274273553706	-0.283857277697721	-57.6499978152459
8	110321131	110321655	525	19	0.413284797648319	0.685575982945092	-0.272291185296773	-57.3890954750997
8	73531542	73532033	492	19	0.424995833065205	0.699693962395872	-0.274698129330667	-57.3154310691556
8	6756583	6756829	247	18	0.397616008968908	0.128080100978784	0.269535907990124	57.2965094581964
8	58783099	58783503	405	13	0.343649058758878	0.755216274704921	-0.411567215946043	-57.2653474696867
8	28136742	28136793	52	20	0.47272555780055	0.230375405381291	0.242350152419259	56.8152148739057
8	142317535	142317702	168	19	0.602773196288386	0.323456556973422	0.279316639314964	56.3205837561846
8	78814025	78814190	166	20	0.567756389680239	0.821622362006885	-0.253865972326646	-55.8972296158762
8	59519745	59519852	108	18	0.168988521541256	0.406697204669178	-0.237708683127922	-55.3979113130994
8	10929681	10929821	141	18	0.246496585337074	0.47096975889907	-0.224473173561996	-55.3109398372999
8	84948359	84948564	206	19	0.510916695044141	0.226456821155677	0.284459873888463	55.1322632031816
8	167998809	167998947	139	19	0.396807369388311	0.149933951975892	0.246873417412419	55.0604301565679
8	169756092	169756242	151	16	0.438791003327239	0.165627202792789	0.27316380053445	54.982962269055
8	126057575	126057678	104	19	0.549836560123361	0.243250753493098	0.306585806630263	54.5806511530789
8	41574942	41575277	336	19	0.343135983661212	0.620879407318387	-0.277743423657175	-54.4237875211557
8	102386310	102386431	122	18	0.359010186535041	0.132154263749915	0.226855922785127	54.0325892937779
8	12329608	12329742	135	19	0.410661829056726	0.161129578289793	0.249532250766933	53.6342916660383
8	22238245	22238496	252	16	0.200926297135386	0.492342981314136	-0.29141668417875	-53.5003047852603
8	31787327	31787798	472	15	0.378250287428091	0.665411110329612	-0.287160822901521	-53.4164565107241
8	2731045	2731133	89	16	0.57459065700105	0.239771636455974	0.334819020545076	53.1120875864649
8	166580115	166580207	93	19	0.392803916141046	0.160907719000524	0.231896197140522	52.9672177628616
8	7644570	7645072	503	15	0.365299306911397	0.635806676059824	-0.270507369148427	-52.8070527366318
8	40815536	40815710	175	20	0.425765309875127	0.699671263946956	-0.273905954071828	-52.7590804846184
8	119396955	119397155	201	17	0.377283611151057	0.127918874927054	0.249364736224003	52.6648436896111
8	45066660	45066901	242	18	0.439123973835275	0.696073218810097	-0.256949244974822	-52.5546966699865
8	149844568	149844663	96	18	0.469506688332597	0.211510920467594	0.257995767865003	52.3640041130223
8	54824861	54825152	292	16	0.365078697654145	0.655234079564251	-0.290155381910106	-51.7561223386517
8	127698766	127699111	346	17	0.18197242060635	0.529716959079026	-0.347744538472677	-51.5914059309671
8	101451558	101451720	163	16	0.466363896083692	0.154553065617065	0.311810830466627	51.4808427390934
8	96806649	96806862	214	18	0.171912736493211	0.446935876521112	-0.275023140027901	-51.4303119973523
8	169624209	169624332	124	18	0.494360006875682	0.231560526252225	0.262799480623457	51.3926685315771
8	40985410	40985719	310	15	0.252990998028205	0.584248230438878	-0.331257232410673	-51.3281509883443
8	102456003	102456220	218	17	0.482572866927776	0.226145381205447	0.256427485722328	51.164345692514
8	118538742	118539037	296	16	0.352296768715244	0.66441698654165	-0.312120217826407	-51.1147310512132
8	14200046	14200269	224	16	0.819612498406467	0.4689738259841	0.350638672422367	50.9714713191909
8	54016509	54016624	116	17	0.135249412389455	0.365563731527529	-0.230314319138074	-50.9497508736928
8	116031527	116031863	337	14	0.383436069585844	0.681553633607479	-0.298117564021635	-50.7747935407295
8	110419822	110420253	432	15	0.411019573271403	0.690887078218414	-0.279867504947011	-50.6281103521005
8	118209987	118210176	190	21	0.565048942586649	0.834451891864198	-0.269402949277549	-50.5317226073827
8	11918743	11918874	132	17	0.646470465193102	0.349793017259164	0.296677447933938	50.221841265338
8	39063569	39063660	92	17	0.398821539810978	0.145082917129474	0.253738622681504	50.1674570199244
8	65086020	65086136	117	16	0.348523899684273	0.122552448465335	0.225971451218938	50.0053636047151
8	142420724	142420860	137	18	0.529953609180249	0.240671325160683	0.289282284019567	49.9506141231691
8	174665178	174665273	96	18	0.472456961783747	0.212758286758153	0.259698675025595	49.863704836399
8	32172582	32172916	335	16	0.319753752405791	0.59034702298109	-0.270593270575298	-49.6176001939842
8	58645233	58645634	402	10	0.121122481489823	0.488515465282288	-0.367392983792465	-49.6108724043087
8	29317928	29318176	249	16	0.520817178331864	0.774472110698336	-0.253654932366473	-49.3966753594769
8	138552438	138552804	367	15	0.381494336339745	0.653569554888207	-0.272075218548463	-49.393285071983
8	155091333	155091450	118	17	0.46014919677891	0.183462738619825	0.276686458159084	49.3146832837969
8	102150111	102150478	368	15	0.522783475157246	0.776261339977668	-0.253477864820422	-49.2328659437453
8	173546311	173546454	144	18	0.386112787657366	0.128275423495919	0.257837364161447	49.1051097088442
8	10174537	10174816	280	15	0.83840614622101	0.530111990661482	0.308294155559528	49.0956808243781
8	11744766	11744871	106	17	0.440736388054296	0.193653165112946	0.24708322294135	49.0137432980892
8	93538092	93538376	285	13	0.437087595899407	0.733645440488541	-0.296557844589134	-48.9770144155285
8	106517287	106517604	318	14	0.393575770123846	0.704010131707769	-0.310434361583923	-48.8546284385106
8	81684535	81684876	342	14	0.358406201428245	0.634992529513951	-0.276586328085706	-48.5275375710742
8	49689624	49689919	296	10	0.0920699222222369	0.423690289999751	-0.331620367777514	-48.5195309406812
8	31573302	31573537	236	14	0.547505512158077	0.789554017902572	-0.242048505744495	-47.8978813602911
8	178873805	178873900	96	15	0.381082484954013	0.14676159830331	0.234320886650703	47.5599575800744
8	3772322	3772563	242	14	0.446549633728733	0.738752211234392	-0.292202577505659	-47.238347806882
8	143643183	143643334	152	16	0.528135861242788	0.278505468574794	0.249630392667994	47.2220524810476
8	73578042	73578491	450	14	0.286791512871549	0.612179939448536	-0.325388426576987	-47.2008160917981
8	177733406	177733498	93	16	0.386225232807665	0.129148845192296	0.25707638761537	46.8513850607224
8	85327229	85327581	353	11	0.258390695989963	0.624717009935661	-0.366326313945698	-46.6736486970463
8	18895265	18895460	196	15	0.477823106308728	0.731381019902145	-0.253557913593417	-46.3884706943587
8	114151895	114152232	338	12	0.386931472068543	0.689582454829371	-0.302650982760828	-45.8444140856636
8	125624617	125624891	275	14	0.574665034332244	0.882936098007843	-0.308271063675599	-45.8112720357864
8	57476916	57477217	302	13	0.10002445323179	0.332779456642591	-0.232755003410801	-45.5737692380955
8	173631775	173631957	183	14	0.195133183901157	0.473639908713514	-0.278506724812357	-45.5334585160558
8	91052069	91052185	117	16	0.405879455844901	0.165965394104677	0.239914061740224	45.3906363341842
8	134993702	134993804	103	17	0.682685452828595	0.381045837088248	0.301639615740347	45.2505087846415
8	10777412	10777867	456	13	0.745252019643536	0.438139089570046	0.30711293007349	45.2035388598301
8	129030231	129030526	296	14	0.490578442320676	0.758986155270166	-0.26840771294949	-45.0718225226446
8	11264023	11264101	79	15	0.444266368290307	0.185016311454133	0.259250056836174	44.8721592402716
8	8733436	8733912	477	12	0.432100082832432	0.759221955502207	-0.327121872669775	-44.4473757764006
8	23813941	23814157	217	15	0.521197268492727	0.79180627251259	-0.270609004019863	-44.3149809572661
8	155504053	155504133	81	16	0.311932489103413	0.582751765199423	-0.27081927609601	-44.1531713176182
8	36637337	36637466	130	16	0.496546765028239	0.219064105920661	0.277482659107578	44.1414353819035
8	28565988	28566104	117	16	0.240359507770302	0.480602455599834	-0.240242947829532	-44.0919004142861
8	104109156	104109293	138	13	0.168069679277406	0.472255599007244	-0.304185919729838	-43.7065356714751
8	110441035	110441277	243	15	0.394447193468485	0.690444488907804	-0.295997295439319	-43.6584747048635
8	155879473	155879769	297	13	0.40502863495265	0.72381157115139	-0.318782936198741	-43.5896195288513
8	68306786	68306888	103	11	0.212330504028033	0.437021300559279	-0.224690796531246	-43.1902659799165
8	53086142	53086547	406	13	0.369977139219169	0.669208892454681	-0.299231753235512	-43.1119568770273
8	162779210	162779406	197	13	0.404597521540597	0.12965705833459	0.274940463206007	43.0974157181133
8	117644621	117644718	98	13	0.196147357187319	0.495742280224369	-0.299594923037051	-42.8201972747668
8	29258997	29259375	379	13	0.371879025660974	0.62864245325806	-0.256763427597086	-42.7469564503635
8	3054341	3054441	101	14	0.48527644800174	0.182598511687002	0.302677936314737	42.6461586857686
8	76261204	76261356	153	15	0.417338190810351	0.168100909340483	0.249237281469867	42.533451245563
8	51489501	51489813	313	14	0.372485936510759	0.658128648520277	-0.285642712009519	-42.4594865776702
8	102504880	102505345	466	13	0.382667910748311	0.706671338877874	-0.324003428129563	-42.437712634464
8	42918795	42919107	313	13	0.517335156878524	0.777823521141996	-0.260488364263472	-42.385734835653
8	89527570	89527734	165	14	0.426836322969387	0.157329176388751	0.269507146580636	42.3684655249893
8	12148609	12148851	243	13	0.696620009215062	0.405233570312533	0.291386438902529	42.1845319497005
8	126677956	126678274	319	15	0.669012701706044	0.290835631333696	0.378177070372347	42.1479208289606
8	102356594	102356681	88	15	0.529037510413303	0.238171974002258	0.290865536411046	42.104944348322
8	20580398	20580466	69	14	0.422975230662606	0.168070284179995	0.254904946482611	42.0986620608366
8	89766345	89766430	86	15	0.22048337434255	0.47038263166711	-0.24989925732456	-41.8870199220162
8	18314825	18314996	172	15	0.218769351072979	0.472727690304938	-0.253958339231959	-41.824501167945
8	155487887	155488092	206	13	0.444858930616045	0.188605523364157	0.256253407251888	41.7311258025367
8	1840049	1840291	243	14	0.463165933177662	0.738571868283558	-0.275405935105896	-41.696180216373
8	23395575	23395888	314	12	0.164429201075612	0.48570608817646	-0.321276887100848	-41.6451879480443
8	128485750	128485990	241	12	0.445909765667805	0.712961046147476	-0.267051280479671	-41.6380541648857
8	57405851	57406312	462	12	0.462488905472872	0.741922195752594	-0.279433290279721	-41.4170249090483
8	70407088	70407247	160	15	0.305678294691765	0.563572972206698	-0.257894677514933	-41.2704523012865
8	30863614	30863799	186	13	0.707723402483297	0.402689901069315	0.305033501413983	41.2379543352839
8	87133163	87133500	338	12	0.58305439591291	0.255110482366868	0.327943913546042	41.0207730797974
8	136627183	136627282	100	15	0.601378225685812	0.32232216616276	0.279056059523052	40.903928869114
8	42093765	42093979	215	12	0.438760292627434	0.746465982579769	-0.307705689952335	-40.5401184054056
8	40620973	40621112	140	14	0.225155954840674	0.492053654493946	-0.266897699653272	-40.5244336847396
8	8684702	8684888	187	12	0.488498010878902	0.744304411352695	-0.255806400473793	-40.4858653559795
8	3593232	3593553	322	13	0.722273230817258	0.436933306624277	0.285339924192981	40.1972428426771
8	132344920	132345010	91	14	0.854305805250656	0.571647968728624	0.282657836522032	40.0418161723841
8	10199125	10199212	88	14	0.467321362248402	0.21737466016072	0.249946702087682	40.001677177168
8	168620826	168620877	52	15	0.511667121169853	0.244425837585521	0.267241283584332	39.6558959763777
8	93706864	93706936	73	14	0.757852560220152	0.517661756666955	0.240190803553197	39.5585258313257
8	157344198	157344336	139	12	0.592300738997244	0.836024904550813	-0.243724165553568	-39.314485595644
8	134215381	134215691	311	13	0.650764409702032	0.357280106464167	0.293484303237865	39.2903698866407
8	64582545	64582642	98	14	0.499360266337013	0.238120453669308	0.261239812667705	39.261770762764
8	82237507	82238022	516	12	0.774537275076473	0.442253468463563	0.33228380661291	39.1606508795519
8	39568272	39568507	236	12	0.446057193173414	0.754547286710338	-0.308490093536924	-39.0930933153138
8	159346080	159346151	72	14	0.533443308025772	0.28242272990866	0.251020578117113	39.0295711170225
8	141629131	141629353	223	11	0.665224847776965	0.297814828298718	0.367410019478248	38.8601382240363
8	168082549	168082769	221	13	0.746019817330366	0.450187046867709	0.295832770462657	38.7923485063148
8	86601129	86601464	336	13	0.386137904000679	0.68438972699724	-0.298251822996561	-38.6106398346608
8	100664001	100664104	104	13	0.773373414004172	0.530423295214806	0.242950118789366	38.6095692675333
8	6742188	6742409	222	12	0.711676965451948	0.354591767094528	0.35708519835742	38.4253276464994
8	46531654	46531840	187	10	0.515673740239947	0.810296722158916	-0.294622981918968	-38.0653113251984
8	57127738	57127846	109	12	0.167123774525935	0.440383649603369	-0.273259875077434	-37.8950470206783
8	84823601	84823763	163	12	0.374837771696465	0.651479661268965	-0.2766418895725	-37.8829412150802
8	96319069	96319446	378	11	0.383395439478513	0.677054886206513	-0.293659446727999	-37.8162057152086
8	22237537	22237771	235	12	0.185207514167767	0.51447408766831	-0.329266573500544	-37.4368303886998
8	85650420	85650511	92	13	0.441102059375497	0.20122620833078	0.239875851044717	37.4329976321974
8	159834361	159834411	51	12	0.558771585154411	0.277099250058285	0.281672335096126	36.9938798342132
8	82509518	82509669	152	13	0.51116103674646	0.244526574515925	0.266634462230535	36.7669459724773
8	70954663	70954888	226	12	0.489563366861057	0.739364527428004	-0.249801160566947	-36.7532217431065
8	159201221	159201322	102	13	0.45264398820195	0.178046015230547	0.274597972971403	36.7053252969849
8	68272864	68272914	51	13	0.860377551860315	0.539989331859033	0.320388220001281	36.5513239082192
8	49361333	49361821	489	8	0.229062038828552	0.722140927818652	-0.4930788889901	-36.356933073062
8	21263584	21263833	250	13	0.490561042072886	0.214756291185087	0.275804750887799	36.3502705253457
8	40616552	40616776	225	10	0.448672091794661	0.741415264532971	-0.292743172738309	-36.3347806234096
8	167583115	167583305	191	11	0.540336736117061	0.254269604664329	0.286067131452732	36.2933563383739
8	50535887	50535990	104	13	0.553527505379053	0.827250166002962	-0.273722660623909	-36.219507749623
8	158608627	158608860	234	12	0.80312709379328	0.483902597958124	0.319224495835156	36.2191728812724
8	97774129	97774393	265	12	0.342286387298174	0.701301599908059	-0.359015212609885	-36.1243804186508
8	175883118	175883211	94	12	0.424255971751316	0.182744927413649	0.241511044337667	36.0764209373044
8	100712049	100712112	64	13	0.130015979998898	0.380744802512009	-0.250728822513111	-36.0742346421474
8	160846960	160847120	161	13	0.284827693011797	0.548323765928173	-0.263496072916377	-36.0432430309134
8	127367563	127367722	160	12	0.456522697417262	0.176748570837409	0.279774126579853	35.9013097798503
8	147468374	147468471	98	13	0.498724755238047	0.240935229030931	0.257789526207116	35.755550122277
8	104497711	104497895	185	9	0.411160283514773	0.753874925888088	-0.342714642373316	-35.6223766770207
8	153345857	153345944	88	12	0.851223634903115	0.607337634064036	0.243886000839078	35.4085655441816
8	1766188	1766382	195	11	0.7819221407056	0.45544029042466	0.326481850280939	35.2057796379636
8	129351771	129351922	152	9	0.305163475942295	0.713226476788022	-0.408063000845728	-35.1711367416039
8	44267771	44267919	149	11	0.534666723605603	0.779985405948971	-0.245318682343369	-35.1650566484456
8	154922678	154922755	78	11	0.42594073613948	0.162803663880077	0.263137072259403	35.1077988351337
8	173015701	173015866	166	11	0.439979333314419	0.709105715614374	-0.269126382299955	-34.9136512851607
8	137781440	137781866	427	11	0.710816077853422	0.384616877768698	0.326199200084724	34.6447769973529
8	57469153	57469431	279	10	0.146422642970744	0.420338850229088	-0.273916207258344	-34.6354224114953
8	160147178	160147392	215	12	0.812292262900848	0.559925693840229	0.252366569060619	34.5475138485494
8	166022789	166022976	188	11	0.638613600094971	0.368462486882643	0.270151113212328	34.4596406729195
8	59470878	59470945	68	12	0.60117956566904	0.340972321598475	0.260207244070565	34.4345726087009
8	165691595	165691697	103	11	0.54391360581617	0.242592897312404	0.301320708503766	34.1116915074646
8	130332708	130332901	194	12	0.858737984886936	0.569465118925856	0.289272865961079	34.0983232472932
8	123114552	123114759	208	12	0.332421892351637	0.589027213925875	-0.256605321574238	-33.7688788545343
8	134744765	134744868	104	11	0.413982658473461	0.167587343497462	0.246395314975999	33.7403313266479
8	8963825	8964012	188	11	0.718441314410803	0.35944008948004	0.359001224930763	33.5898100407219
8	67982777	67983088	312	9	0.439696914620719	0.756629488333176	-0.316932573712458	-33.5156811051878
8	156481913	156481996	84	12	0.759404722130825	0.486491931694133	0.272912790436692	33.4252876843239
8	141205207	141205362	156	11	0.294284868021773	0.570567958928373	-0.2762830909066	-33.2122956117392
8	118706156	118706242	87	11	0.585944169060327	0.835314883330401	-0.249370714270074	-33.0204457965532
8	162632251	162632375	125	11	0.59823560882484	0.826508879039766	-0.228273270214926	-32.829391675558
8	61885488	61885757	270	10	0.378095043858133	0.669384166807688	-0.291289122949554	-32.8063152812613
8	75632416	75632627	212	11	0.575257224623507	0.285486776287377	0.28977044833613	32.8047499334392
8	58651677	58651744	68	11	0.093505294039268	0.324251686412333	-0.230746392373065	-32.6901745713201
8	162953720	162953781	62	12	0.44443761922759	0.183100674339697	0.261336944887894	32.6540819346612
8	49681275	49681617	343	9	0.0726911237374608	0.320041455963689	-0.247350332226228	-32.6001045385527
8	36231495	36231580	86	12	0.287278870477295	0.554273340059628	-0.266994469582334	-32.5881325348549
8	179946325	179946402	78	12	0.506813139136909	0.202849315462469	0.30396382367444	32.4633835994894
8	156676719	156676815	97	10	0.847051094678197	0.443422275553087	0.40362881912511	32.4455606812051
8	53348586	53348899	314	10	0.423366495558822	0.70226052605778	-0.278894030498958	-32.3428426118566
8	131493592	131493655	64	11	0.468102961640529	0.188193427157853	0.279909534482676	32.1983895478277
8	55619839	55619901	63	11	0.163611294326649	0.401560010547821	-0.237948716221173	-32.0355536673123
8	86032744	86032845	102	10	0.444418403151959	0.787740100703491	-0.343321697551532	-31.9936155702609
8	12475787	12475955	169	10	0.524046638004762	0.856494857301719	-0.332448219296957	-31.9594131281253
8	51417656	51417957	302	10	0.378703505257366	0.670670015968415	-0.29196651071105	-31.9346685546106
8	110397000	110397224	225	10	0.371823053726782	0.678096946923847	-0.306273893197065	-31.8778700158091
8	20348212	20348334	123	11	0.355920217296208	0.635966810268701	-0.280046592972493	-31.7849291430895
8	80431315	80431413	99	11	0.575112724851305	0.805548783828737	-0.230436058977431	-31.6433609408289
8	107357742	107357909	168	11	0.326513598968599	0.652448999912688	-0.325935400944089	-31.5829324292411
8	45797871	45798095	225	10	0.484656435001456	0.728424302019679	-0.243767867018222	-31.4703997386328
8	171546355	171546470	116	11	0.398053100115573	0.691890980997508	-0.293837880881935	-31.3816929808779
8	49260690	49260845	156	12	0.240182054760635	0.569272878360278	-0.329090823599643	-31.3379386694
8	23406244	23406557	314	9	0.279400317712971	0.660847126419345	-0.381446808706374	-31.3131753027942
8	70891514	70891738	225	10	0.227863314500026	0.495556787282162	-0.267693472782136	-31.2567378123654
8	63187559	63187898	340	10	0.275719344601897	0.642582902643272	-0.366863558041375	-31.1734001531379
8	66809775	66809935	161	11	0.246873874847151	0.51270329792117	-0.265829423074019	-31.0822614724705
8	110253131	110253198	68	10	0.858970790274964	0.566267518837281	0.292703271437683	31.0685806064602
8	103060601	103060679	79	9	0.801924755847229	0.465458769160783	0.336465986686446	30.9683724998514
8	52927266	52927382	117	10	0.16583431432597	0.415674191126168	-0.249839876800197	-30.879918420047
8	178546380	178546460	81	12	0.206377935114445	0.469300055104227	-0.262922119989781	-30.8278923195154
8	86240038	86240240	203	9	0.427595644846506	0.719964183142335	-0.292368538295828	-30.8268217072695
8	169509061	169509119	59	11	0.720536217696386	0.469172558240447	0.25136365945594	30.7669684094811
8	172458887	172458984	98	11	0.275155537586064	0.575752777588048	-0.300597240001983	-30.7452091150026
8	29995452	29995731	280	8	0.479877600976363	0.767997217679917	-0.288119616703553	-30.6822367739769
8	60174682	60174810	129	10	0.746276413123568	0.452890519462211	0.293385893661357	30.6729316360793
8	2462578	2462661	84	11	0.474948877676359	0.228073539086031	0.246875338590328	30.6212456116418
8	41126877	41127030	154	9	0.462242951173086	0.743189768845667	-0.280946817672581	-30.5944442518428
8	112463094	112463182	89	11	0.572131353030092	0.867572267546956	-0.295440914516863	-30.4875144750889
8	28701743	28701817	75	10	0.392179656301304	0.160340401474296	0.231839254827008	30.3724191413162
8	13857560	13857632	73	11	0.25804182925577	0.522958199878932	-0.264916370623162	-30.3512015514758
8	142035737	142035842	106	12	0.802649342073385	0.477410522978598	0.325238819094788	30.2865742845419
8	107083640	107083782	143	10	0.463020042869576	0.699223170725135	-0.236203127855559	-30.2416341988713
8	159201382	159201487	106	11	0.545385099425283	0.255454373151445	0.289930726273838	30.1301137026337
8	127367773	127367840	68	11	0.452296288996115	0.190968942534015	0.2613273464621	30.0287115075105
8	160178938	160179051	114	10	0.451993226154367	0.757076640938539	-0.305083414784173	-30.0185678653059
8	82544145	82544242	98	10	0.373581496956911	0.642123368940704	-0.268541871983792	-29.9698012542835
8	17170575	17170761	187	10	0.445248396549431	0.176682940242994	0.268565456306437	29.8709887106815
8	49005312	49005421	110	10	0.457977655136853	0.720409440451552	-0.262431785314699	-29.8406787162427
8	180714851	180715032	182	11	0.843767967544821	0.572242677286972	0.271525290257848	29.8246401898382
8	175764802	175765011	210	11	0.765765107697954	0.469102636992714	0.29666247070524	29.8110286017933
8	28738182	28738264	83	11	0.503584212016601	0.255385319876286	0.248198892140315	29.7928456172519
8	132598155	132598296	142	9	0.691287900964526	0.259101269906488	0.432186631058039	29.7610425223103
8	11694514	11694564	51	11	0.500348637078671	0.213069665191109	0.287278971887562	29.743536038663
8	138448653	138448967	315	10	0.289164089109717	0.552936687290988	-0.263772598181271	-29.7425797560027
8	149404838	149404946	109	10	0.38151678544434	0.153273371978718	0.228243413465622	29.5041995529611
8	57231862	57232138	277	10	0.196447246377955	0.488107754655384	-0.29166050827743	-29.426050150544
8	141629483	141629736	254	10	0.736506197061051	0.449542493007664	0.286963704053387	29.3936049199959
8	135974296	135974530	235	10	0.402158344206132	0.667004263577308	-0.264845919371176	-29.388706904403
8	131981720	131981821	102	8	0.321439858500038	0.634341604772577	-0.312901746272539	-29.3383681098207
8	82544335	82544400	66	11	0.3477271803644	0.597304491832227	-0.249577311467827	-29.1856320891407
8	157693433	157693575	143	10	0.854503307458813	0.559418536050668	0.295084771408145	29.1662299946168
8	81850541	81850646	106	11	0.189314898171964	0.506287785407058	-0.316972887235094	-29.1466931618902
8	158921235	158921335	101	10	0.432072436741212	0.123477470594953	0.308594966146259	29.1063837748937
8	6989328	6989489	162	10	0.749999974451713	0.492733988426331	0.257265986025382	29.0181969584764
8	94085648	94085834	187	9	0.393462391053044	0.674692389167213	-0.281229998114169	-28.9670994908924
8	81651280	81651439	160	9	0.419976441911737	0.695543300747977	-0.27556685883624	-28.7780151528157
8	127724855	127724993	139	9	0.763490327291902	0.46223913358631	0.301251193705592	28.7390230463882
8	172671992	172672058	67	10	0.444654078759302	0.19036793314178	0.254286145617521	28.5387550505953
8	178690038	178690202	165	10	0.474422861528188	0.157833541925712	0.316589319602476	28.5086495702443
8	142768514	142768569	56	10	0.594338409122673	0.358991555870501	0.235346853252172	28.4930977844636
8	151504216	151504431	216	10	0.771701602581391	0.463445541823315	0.308256060758076	28.479192825444
8	3436682	3436816	135	10	0.511790095394456	0.229188729127993	0.282601366266463	28.4088795640968
8	95368060	95368243	184	9	0.485289240851469	0.717148372010503	-0.231859131159034	-28.398018239841
8	25637139	25637190	52	10	0.440394249895625	0.20652223722237	0.233872012673255	28.3871993146411
8	52919206	52919329	124	9	0.271414633022314	0.543385650633891	-0.271971017611577	-28.3631961181574
8	54450738	54451069	332	9	0.351021423715802	0.619119802133221	-0.268098378417419	-28.2419359226262
8	79756427	79756743	317	9	0.381294537785463	0.638478257938877	-0.257183720153414	-28.2266252034392
8	41534678	41534757	80	10	0.546010310068109	0.814244195891539	-0.26823388582343	-28.1373494507101
8	23014801	23014875	75	11	0.204036908768171	0.485567449108518	-0.281530540340347	-27.7980577556783
8	116294094	116294317	224	9	0.372863774348289	0.633132269263556	-0.260268494915266	-27.7873848142189
8	143065590	143065641	52	11	0.776194417502007	0.482952879010222	0.293241538491785	27.7295295609424
8	63329638	63329815	178	8	0.291247444962582	0.574059082116423	-0.282811637153841	-27.6750301395812
8	41196958	41197018	61	9	0.43469332831202	0.198853313376493	0.235840014935527	27.5109154057163
8	145249977	145250094	118	8	0.704895677396378	0.404668100503511	0.300227576892867	27.460813514229
8	152719701	152719809	109	7	0.597857655468893	0.225462435548136	0.372395219920757	27.2857348467657
8	4357614	4357706	93	9	0.440519265162722	0.200874321638074	0.239644943524648	27.0996712824731
8	28132539	28132633	95	10	0.475942045194185	0.222098445901626	0.253843599292559	26.9885669645329
8	89766687	89766795	109	9	0.238106670215797	0.499537543567672	-0.261430873351875	-26.907219802492
8	50188887	50188960	74	10	0.287886716961358	0.600760804213844	-0.312874087252487	-26.8684755025204
8	20506014	20506125	112	8	0.78725943913986	0.431654712826028	0.355604726313832	26.800362128321
8	80534539	80534806	268	9	0.820963211055331	0.554061536906498	0.266901674148833	26.7822106158208
8	55871712	55871840	129	9	0.42144719136722	0.671126312299177	-0.249679120931957	-26.7270465437273
8	20821553	20821719	167	8	0.626172810752836	0.358958711797341	0.267214098955496	26.7020053054589
8	89347409	89347518	110	9	0.496436895474954	0.214209002568792	0.282227892906162	26.5195198534257
8	86265355	86265463	109	9	0.476000215984171	0.747077584628982	-0.271077368644811	-26.4549026255775
8	67342217	67342401	185	9	0.456157718631548	0.720575423791054	-0.264417705159506	-26.4376037108281
8	119053616	119053716	101	9	0.487935936327075	0.227982704818527	0.259953231508547	26.2866432755226
8	79745643	79745957	315	8	0.309742834500005	0.585946102621775	-0.27620326812177	-26.2416326493697
8	66684256	66684310	55	9	0.438599468233078	0.183389988513086	0.255209479719992	26.0919705045502
8	24232575	24232648	74	9	0.210393860399327	0.516685435776069	-0.306291575376742	-26.0369945849846
8	10861582	10861672	91	8	0.466308328112719	0.718712073835544	-0.252403745722824	-25.927677478106
8	165915790	165915872	83	9	0.877981100051838	0.623305315234764	0.254675784817074	25.8585313321558
8	43222679	43222820	142	8	0.72588541045604	0.452955318639876	0.272930091816165	25.8381057383117
8	86612175	86612396	222	8	0.400543264822409	0.660111713308197	-0.259568448485788	-25.8311927521699
8	11424470	11424533	64	9	0.408615440917094	0.141100081348272	0.267515359568823	25.7680351074131
8	89070033	89070193	161	9	0.272623652082758	0.545579547265513	-0.272955895182755	-25.7433590650342
8	95947355	95947555	201	8	0.624412563570879	0.285010760811552	0.339401802759327	25.7081039163313
8	163931406	163931501	96	8	0.209895258522227	0.523984607655876	-0.314089349133649	-25.6465676348771
8	139058448	139058636	189	8	0.854365098283378	0.492722113968858	0.36164298431452	25.6057372944313
8	66345137	66345249	113	8	0.44065573411907	0.798320973983044	-0.357665239863974	-25.5391752983303
8	89726550	89726753	204	8	0.200003157729479	0.475198028711145	-0.275194870981666	-25.5362622111723
8	26434309	26434551	243	9	0.744771990267282	0.467256159141236	0.277515831126046	25.451296032453
8	16919406	16919580	175	8	0.470447129300734	0.837307361100677	-0.366860231799943	-25.4457728495473
8	22172395	22172471	77	8	0.246224299113404	0.521835388230499	-0.275611089117094	-25.4094736738866
8	33772765	33772872	108	7	0.87231521543419	0.52209979162677	0.350215423807421	25.3606890744417
8	152571592	152571785	194	8	0.854728194967267	0.55868513236796	0.296043062599307	25.3305290982536
8	162779616	162779670	55	9	0.549993732700647	0.241822024708403	0.308171707992244	25.3291798992042
8	44565607	44565661	55	8	0.190523628283022	0.428160222694946	-0.237636594411924	-25.3051758129527
8	84394055	84394291	237	7	0.462816629658252	0.867295010928219	-0.404478381269967	-25.2312578800794
8	8344493	8344797	305	9	0.763539156502936	0.415262956024324	0.348276200478613	25.1069544762393
8	156650601	156650764	164	9	0.850019963655854	0.604881552954528	0.245138410701326	25.0971302406741
8	13945584	13945707	124	8	0.896783053856413	0.508766112200969	0.388016941655444	25.0086148122131
8	114188163	114188384	222	8	0.483036853173123	0.725638168735123	-0.242601315562	-25.0035445165538
8	106598759	106598882	124	8	0.358350020710594	0.647280288792264	-0.28893026808167	-24.9887218888797
8	76359890	76360225	336	7	0.78214107626722	0.364973609476072	0.417167466791148	24.9873204702766
8	60622945	60623006	62	9	0.694711527730435	0.420073512222503	0.274638015507931	24.9214522293235
8	26122808	26122866	59	9	0.689575642480718	0.39647277163593	0.293102870844788	24.7850505166047
8	157965742	157965803	62	9	0.55411495963906	0.279732894629101	0.27438206500996	24.7330958851192
8	81500209	81500457	249	8	0.770873719159217	0.451766796867022	0.319106922292195	24.6408134970023
8	152264445	152264499	55	9	0.501449354288526	0.220739861953955	0.280709492334571	24.6255886272042
8	26275653	26275755	103	8	0.856550619307373	0.586786572996177	0.269764046311196	24.6191309586778
8	85132348	85132455	108	9	0.388535732642697	0.777392279853837	-0.38885654721114	-24.5718564440746
8	177751030	177751091	62	7	0.34529255099138	0.674556979410143	-0.329264428418763	-24.5630316630323
8	49141289	49141349	61	9	0.293149507089309	0.550219541338675	-0.257070034249366	-24.4198415766544
8	1065905	1066114	210	8	0.584097801581596	0.293222897310771	0.290874904270825	24.3676173761042
8	27232599	27232735	137	8	0.867851399760627	0.566443908921306	0.301407490839321	24.3446310351111
8	145250270	145250345	76	9	0.730310261705267	0.46309271137356	0.267217550331707	24.2958981985967
8	61832408	61832477	70	8	0.386960419723739	0.111100477249923	0.275859942473816	24.2413227472586
8	60053172	60053371	200	7	0.578682667892659	0.851718918813171	-0.273036250920512	-24.2369403831288
8	113712175	113712238	64	9	0.500343388940478	0.832489393605007	-0.332146004664529	-24.2344778266609
8	40589376	40589448	73	9	0.45397441969219	0.716545094768192	-0.262570675076002	-24.1600657994911
8	112774217	112774416	200	7	0.912517850358454	0.600205774279675	0.312312076078779	24.1410675884456
8	42033033	42033154	122	7	0.447876170484105	0.781555631648224	-0.333679461164119	-24.1404647091126
8	28013251	28013358	108	8	0.842124446922236	0.572081096491414	0.270043350430822	24.1286551227049
8	113278825	113278909	85	9	0.619099519016098	0.318365742031841	0.300733776984257	24.1130947938744
8	18830290	18830364	75	8	0.499814765080928	0.235716036576087	0.264098728504841	24.0566725892951
8	16866573	16866669	97	8	0.835029076163042	0.532450302297132	0.302578773865909	24.0147060196303
8	3108808	3108888	81	9	0.350723413552623	0.60867717894513	-0.257953765392507	-23.8876914042765
8	69371595	69371800	206	8	0.301655815428538	0.554150040683445	-0.252494225254907	-23.8469928840153
8	102999521	102999587	67	8	0.35135070479712	0.122535263622684	0.228815441174436	23.738069476973
8	138541437	138541619	183	8	0.699145977021594	0.391142921165166	0.308003055856427	23.6637032174825
8	129923849	129923933	85	7	0.737533810331875	0.448405327536983	0.289128482794892	23.660588436361
8	174184569	174184753	185	7	0.832957512081203	0.390639394446502	0.442318117634701	23.587586485803
8	57073080	57073178	99	7	0.87317022159341	0.600183913414916	0.272986308178494	23.4735530910022
8	172377644	172377695	52	8	0.896394245726675	0.463608340139058	0.432785905587617	23.3833916033517
8	13914042	13914120	79	9	0.627319173270944	0.313136579241604	0.31418259402934	23.3772866608005
8	2129766	2129850	85	8	0.571446282405686	0.912787701617348	-0.341341419211663	-23.3714402916555
8	147229212	147229277	66	8	0.366938632753207	0.639530503640637	-0.27259187088743	-23.3208983493988
8	47586956	47587014	59	8	0.559092334733769	0.806271649359596	-0.247179314625827	-23.247532874691
8	62686639	62686770	132	7	0.700620976877403	0.401255053189182	0.299365923688222	23.142497563271
8	137131627	137131758	132	7	0.546452021592419	0.840595071257873	-0.294143049665454	-23.0542918344868
8	63693452	63693674	223	7	0.50457828400015	0.77115315155511	-0.26657486755496	-23.0518256296253
8	23414106	23414268	163	6	0.90504143972205	0.602341477892277	0.302699961829773	23.0334144109866
8	60272442	60272556	115	8	0.263778678846263	0.563670702513322	-0.299892023667059	-22.9719491257733
8	127134981	127135112	132	7	0.666892520525035	0.366195938018112	0.300696582506923	22.8856058839996
8	102504665	102504741	77	8	0.398589597878815	0.668463126665455	-0.269873528786641	-22.8632066153702
8	41995998	41996091	94	8	0.488751325327353	0.751598779495792	-0.262847454168439	-22.7306784862777
8	65005820	65006026	207	7	0.115110694803202	0.383390605488091	-0.268279910684889	-22.7055831033583
8	129019372	129019641	270	7	0.403199167221281	0.674141929648835	-0.270942762427554	-22.5771276984615
8	42025243	42025639	397	7	0.566055137361786	0.835974512256509	-0.269919374894723	-22.5320289404959
8	134058230	134058282	53	8	0.45093587704018	0.197036177356484	0.253899699683696	22.4215149953712
8	150674002	150674060	59	8	0.393150824077006	0.138415866807374	0.254734957269631	22.3602343152875
8	95369984	95370039	56	9	0.376231500254243	0.627069572559594	-0.250838072305351	-22.2858483386118
8	98521396	98521448	53	4	0.637099898959567	0.332154326507868	0.304945572451699	22.2537696227229
8	77160744	77160968	225	6	0.810934258613769	0.448623154446952	0.362311104166816	22.1792280293824
8	89846486	89846668	183	7	0.521649361993828	0.764250818108938	-0.242601456115111	-22.1286692872858
8	120937798	120937849	52	7	0.471276889252639	0.156704266426911	0.314572622825729	22.0215551707976
8	59493315	59493372	58	7	0.169460611376698	0.549829518662005	-0.380368907285307	-22.0161648274615
8	111736581	111736642	62	7	0.475105354772195	0.719751761138818	-0.244646406366622	-21.9598519926596
8	49731257	49731321	65	7	0.199087389017603	0.510407967384857	-0.311320578367254	-21.9446606049847
8	24829965	24830212	248	6	0.49000517284188	0.733505311989711	-0.243500139147831	-21.8893704983721
8	111815094	111815489	396	6	0.802675702379641	0.510794522498494	0.291881179881146	21.8637342719313
8	65227925	65228010	86	7	0.802070124857929	0.509450400701597	0.292619724156332	21.8547752016283
8	17653301	17653472	172	6	0.861174193727237	0.544030472674056	0.317143721053181	21.7993966364334
8	87622784	87622882	99	8	0.516709688485185	0.238786827155292	0.277922861329893	21.7942088561901
8	6686734	6686834	101	8	0.830873964261699	0.522978066306659	0.30789589795504	21.7585825541207
8	8768450	8768626	177	7	0.521075419566414	0.803187257495266	-0.282111837928852	-21.6896966521375
8	77922849	77923032	184	7	0.426641392212183	0.663687333388332	-0.237045941176149	-21.6566022174917
8	175276779	175276983	205	7	0.734649481865127	0.390564215076568	0.344085266788559	21.5881452698005
8	45949259	45949481	223	7	0.487476824097206	0.724254198147756	-0.23677737405055	-21.5579235504755
8	84768437	84768586	150	7	0.153188411171335	0.406661062068267	-0.253472650896932	-21.5461652752011
8	126208452	126208601	150	7	0.832131018961191	0.46254013816124	0.369590880799951	21.4972623143223
8	92031162	92031255	94	8	0.735255489573209	0.432853350769222	0.302402138803986	21.3604693363293
8	120384135	120384220	86	7	0.842630850933932	0.457708432555815	0.384922418378117	21.2020242114095
8	130404183	130404429	247	7	0.81955767893346	0.52034051230479	0.299217166628671	21.1359864858819
8	174831424	174831480	57	7	0.217148076263767	0.447404002252213	-0.230255925988445	-21.0297595650737
8	93948248	93948427	180	7	0.361953282951675	0.658741090188107	-0.296787807236432	-21.0274867971839
8	106103325	106103508	184	6	0.321148478751049	0.717866144473735	-0.396717665722687	-20.9396303182072
8	99096558	99096653	96	7	0.89837915124951	0.528544982633988	0.369834168615522	20.9291196431202
8	150677257	150677398	142	6	0.654047467794619	0.39970332995256	0.254344137842059	20.8307770351491
8	112007010	112007232	223	7	0.447765217887775	0.700730091234504	-0.252964873346729	-20.7878498127013
8	4830580	4830711	132	7	0.761142850092054	0.458428605427934	0.30271424466412	20.730940454423
8	49440164	49440386	223	7	0.500246780894484	0.755327457078864	-0.25508067618438	-20.4222061831314
8	102838933	102839001	69	8	0.438568480394775	0.173014483380343	0.265553997014431	20.3153084908015
8	133953795	133953859	65	7	0.455439811853778	0.753421391582115	-0.297981579728337	-20.2870510342761
8	76933974	76934041	68	7	0.499355447521436	0.835602220572879	-0.336246773051443	-20.2789751877535
8	45788112	45788170	59	7	0.376426163362287	0.660923624782401	-0.284497461420114	-20.2704697921109
8	58425945	58426105	161	7	0.404163611712219	0.654246286273793	-0.250082674561575	-20.2185064056307
8	113108929	113109027	99	6	0.466264274783587	0.742886425634936	-0.276622150851349	-20.0461351036764
8	155983629	155983704	76	6	0.850479871868677	0.545659627076771	0.304820244791906	20.0257413328403
8	63788824	63788887	64	7	0.466387289712131	0.220233580689958	0.246153709022172	20.0115462721942
8	145693732	145693898	167	7	0.805747966547849	0.497673538579083	0.308074427968766	19.9928876276479
8	96308864	96308933	70	6	0.514366949413308	0.76566449035337	-0.251297540940062	-19.7484407739798
8	55871983	55872048	66	7	0.467600577023146	0.716249430118668	-0.248648853095523	-19.7233636978538
8	17705508	17705637	130	7	0.753630864909641	0.454555162151918	0.299075702757724	19.7185905309899
8	77292783	77292888	106	7	0.281934529512133	0.538645171358379	-0.256710641846246	-19.6964244541883
8	109815802	109815971	170	7	0.887943555882838	0.641349396681041	0.246594159201798	19.4878933382683
8	18359115	18359213	99	7	0.487937858473742	0.774205735654736	-0.286267877180994	-19.4711983975237
8	115694810	115694874	65	7	0.467476060910079	0.219865392907656	0.247610668002422	19.4367636871542
8	112457474	112457535	62	7	0.907744384045461	0.570766751560937	0.336977632484525	19.3852071732462
8	6142083	6142274	192	7	0.256331016226579	0.538113150118054	-0.281782133891476	-19.3790954730262
8	138438035	138438104	70	6	0.474529211985319	0.727481039318576	-0.252951827333256	-19.377568081524
8	111960548	111960686	139	6	0.300603636784459	0.574643115066547	-0.274039478282088	-19.221374569536
8	148828893	148828965	73	6	0.759669512520232	0.44771661367411	0.311952898846122	19.1544325141209
8	17246941	17247015	75	6	0.495448830984931	0.230952899064557	0.264495931920374	19.0010257644507
8	54035840	54035966	127	6	0.425111700235499	0.688832015676379	-0.263720315440879	-18.9214604536145
8	66809599	66809650	52	7	0.252417849004352	0.518666193084246	-0.266248344079895	-18.7894216304194
8	20628484	20628635	152	6	0.89192080783179	0.570949156412937	0.320971651418853	18.7831597859103
8	61844717	61844786	70	6	0.289970771856578	0.56845473996303	-0.278483968106452	-18.7687295550977
8	11956136	11956247	112	6	0.747666427816451	0.429093766516509	0.318572661299942	18.7396363344244
8	163232649	163232808	160	6	0.840423621777031	0.428116538274966	0.412307083502065	18.7026518157456
8	132838655	132838735	81	6	0.536261320773011	0.220831501542963	0.315429819230048	18.6556933945044
8	8869630	8869719	90	5	0.793161449376752	0.461975664032088	0.331185785344664	18.5990793975299
8	146154350	146154592	243	4	0.389596992468612	0.8146983047798	-0.425101312311188	-18.4365666839981
8	157693236	157693337	102	6	0.874101450263017	0.566075762731123	0.308025687531894	18.3758303992467
8	166184441	166184503	63	7	0.500664059630337	0.806861958536226	-0.306197898905889	-18.3661888334818
8	2297968	2298057	90	5	0.856416854448361	0.535659978027292	0.320756876421069	18.3348457248115
8	118531091	118531184	94	6	0.479446974947366	0.729569140584683	-0.250122165637317	-18.2861021557631
8	110673500	110673595	96	6	0.715149257086426	0.438417125069833	0.276732132016593	18.1672448869744
8	114633300	114633369	70	6	0.382939722125278	0.615528514190427	-0.23258879206515	-18.1664152220222
8	103360489	103360708	220	5	0.411541534213377	0.700055602238353	-0.288514068024976	-18.1366771196484
8	154391572	154391641	70	6	0.404156159844224	0.622154156563263	-0.217997996719039	-18.1228284531449
8	13628626	13628738	113	7	0.577460836059629	0.915757707699833	-0.338296871640203	-18.0783321011745
8	121687190	121687270	81	7	0.75235124661144	0.460184194074291	0.292167052537149	18.0121472907217
8	131073339	131073417	79	6	0.517354483057231	0.818373448436358	-0.301018965379128	-18.0012377920949
8	28659535	28659812	278	4	0.770989157461449	0.464559929783355	0.306429227678094	17.9862808556006
8	134730010	134730125	116	4	0.864549021362112	0.376906200730205	0.487642820631906	17.9487908620989
8	28013899	28014010	112	6	0.681776939823867	0.349285664128346	0.332491275695521	17.911314194436
8	112892571	112892677	107	7	0.713985097649958	0.434802311017359	0.279182786632599	17.9103083301217
8	169528562	169528673	112	6	0.342097144949551	0.783469949726494	-0.441372804776943	-17.8264110613289
8	115444846	115444927	82	6	0.758306258250977	0.52819724126022	0.230109016990757	17.805222827408
8	144024062	144024167	106	7	0.788304200324389	0.470539500559491	0.317764699764898	17.7753325847442
8	106999897	106999992	96	7	0.774914733797819	0.44874580569056	0.32616892810726	17.72833140908
8	49093815	49093974	160	6	0.488986584413569	0.765022863772329	-0.276036279358761	-17.7036720439835
8	168465531	168465585	55	6	0.554090528318625	0.299797522084816	0.254293006233809	17.6991664827961
8	180711310	180711386	77	6	0.827493046784463	0.548509204427655	0.278983842356808	17.6961750115062
8	75504876	75505021	146	6	0.749568067276351	0.464298840579084	0.285269226697266	17.6822605656413
8	5300742	5300808	67	6	0.782929555397603	0.506202291265061	0.276727264132543	17.6416940739264
8	177313599	177313772	174	5	0.851321988239318	0.536561701985568	0.31476028625375	17.6279460156855
8	74161892	74161980	89	7	0.499741310049434	0.189633666042336	0.310107644007098	17.5929547252008
8	67350483	67350583	101	7	0.860005190685118	0.43506188523137	0.424943305453748	17.5114525440323
8	15448807	15448867	61	6	0.709827236096251	0.458527565442197	0.251299670654054	17.4789921856848
8	21470857	21470949	93	6	0.737138708820184	0.392480785060717	0.344657923759467	17.4702130517553
8	108018557	108018918	362	5	0.629367806404231	0.340641683726573	0.288726122677658	17.4009184330634
8	21465655	21465793	139	5	0.796758318262931	0.350093157265724	0.446665160997207	17.2506701028885
8	15421453	15421549	97	6	0.488053201041526	0.730580594089015	-0.242527393047489	-17.2126030068267
8	89069813	89069880	68	5	0.407871942087753	0.666968435740901	-0.259096493653148	-17.1613811464331
8	177611815	177611882	68	6	0.638408046749953	0.36198551817425	0.276422528575703	17.0404639128717
8	173957501	173957564	64	6	0.470795870415543	0.189024583836474	0.281771286579069	16.9742310851316
8	175616891	175616970	80	6	0.234863349115685	0.504492019993468	-0.269628670877783	-16.9569691403198
8	58425770	58425835	66	6	0.397896915865844	0.655872688673867	-0.257975772808023	-16.9125077217572
8	127927586	127927669	84	5	0.307681482375333	0.54018915857936	-0.232507676204026	-16.8287411040665
8	97115832	97115967	136	5	0.86130674217897	0.438571638674839	0.422735103504131	16.7298190920931
8	91861327	91861377	51	6	0.236803796624443	0.504699548374616	-0.267895751750173	-16.5752092306925
8	1248436	1248520	85	5	0.685276164922642	0.360394310808921	0.324881854113721	16.5387421044531
8	125075239	125075338	100	5	0.724455968358912	0.40497483238656	0.319481135972352	16.5156885856976
8	14251693	14251800	108	6	0.654190198732394	0.397799499707512	0.256390699024882	16.5059230884799
8	159225622	159225697	76	6	0.839899293373907	0.57684941397114	0.263049879402767	16.4404237139427
8	83240726	83240813	88	5	0.109890789712138	0.392591431791868	-0.28270064207973	-16.4008486156204
8	176354385	176354469	85	6	0.835501785779589	0.544194899510694	0.291306886268896	16.3851024925278
8	177100405	177100486	82	6	0.694680030189561	0.391848511293615	0.302831518895946	16.3835377803973
8	12230816	12230906	91	6	0.326201779226989	0.598309590206074	-0.272107810979085	-16.3381982894817
8	83605069	83605138	70	5	0.539859235794055	0.782793535804058	-0.242934300010002	-16.0983718527183
8	34059680	34059779	100	5	0.733869503774472	0.427059621097432	0.30680988267704	16.0925578943088
8	122176951	122177007	57	5	0.818753337900094	0.537898429608972	0.280854908291122	16.0678783073855
8	154145127	154145275	149	6	0.870556232018858	0.424631824566083	0.445924407452775	15.9801450971935
8	59383901	59384029	129	4	0.401469096096622	0.735788797394218	-0.334319701297596	-15.9573383800621
8	102810900	102810976	77	6	0.167259085143836	0.470083139366999	-0.302824054223164	-15.9368880842156
8	52413052	52413224	173	5	0.851460326324208	0.457151322154675	0.394309004169533	15.9135266344766
8	13928241	13928304	64	5	0.78161115307926	0.454045349510021	0.327565803569239	15.8378011419461
8	41148800	41148928	129	5	0.571739618091018	0.806466501019465	-0.234726882928448	-15.8016746487538
8	15565127	15565237	111	5	0.828033274700634	0.574808898546767	0.253224376153866	15.7834728922931
8	113785013	113785125	113	5	0.453942799451092	0.744599753270557	-0.290656953819465	-15.714712338145
8	60272844	60272929	86	5	0.561366175975113	0.795290611202745	-0.233924435227632	-15.5591776576298
8	67968171	67968240	70	5	0.545390031461663	0.781824928556964	-0.236434897095301	-15.5489251578243
8	21536724	21536792	69	4	0.841370725206417	0.43414966984941	0.407221055357007	15.3771688485692
8	8869433	8869503	71	5	0.778699900157174	0.47327248660285	0.305427413554324	15.3443061702287
8	48864193	48864364	172	5	0.434234202291741	0.738341237752121	-0.304107035460379	-15.3274729012187
8	67084432	67084589	158	5	0.402797828357937	0.671910839462694	-0.269113011104757	-15.3254066481801
8	130614739	130614940	202	4	0.879284599607834	0.563665416517248	0.315619183090586	15.3109461911017
8	42387619	42387715	97	5	0.342984517796304	0.863864219079772	-0.520879701283468	-15.2637779684426
8	150494736	150494815	80	5	0.733999073675413	0.386345779513782	0.347653294161631	15.2586815437881
8	27461098	27461222	125	5	0.427444048929881	0.678353448919198	-0.250909399989317	-15.1089168226958
8	90855817	90855883	67	5	0.236608290975961	0.474668664656763	-0.238060373680802	-15.0998294719918
8	127618115	127618283	169	4	0.699073088892469	0.379721972921099	0.31935111597137	15.0801152138965
8	172185166	172185253	88	5	0.342984516916338	0.863864217318004	-0.520879700401666	-15.0232349139772
8	58651911	58652024	114	5	0.116419066348332	0.347275841134649	-0.230856774786317	-15.0123645287582
8	32750813	32750882	70	4	0.301820531690405	0.601678566648374	-0.299858034957968	-14.9809972722033
8	100423585	100423652	68	5	0.509451719379054	0.750169643712968	-0.240717924333914	-14.944717154063
8	69400656	69400709	54	5	0.525510694084662	0.818779550445941	-0.293268856361279	-14.9263598581616
8	10366854	10366966	113	5	0.613011132135946	0.876965201912997	-0.263954069777052	-14.8682317257158
8	156430592	156430730	139	5	0.821380726097807	0.454274081679444	0.367106644418363	14.861191228048
8	80613561	80613630	70	4	0.512475016258173	0.772568260550486	-0.260093244292313	-14.8245657158613
8	106202017	106202120	104	5	0.86894522129221	0.566664790999164	0.302280430293046	14.8183786445196
8	132798150	132798250	101	5	0.527867375028973	0.756895653159962	-0.229028278130989	-14.7939165453377
8	126181862	126181936	75	5	0.767058300971537	0.525457748988723	0.241600551982814	14.6964611460924
8	98959219	98959336	118	6	0.83948255500649	0.43163371151057	0.407848843495921	14.6381812435543
8	80206687	80206888	202	6	0.743978172725331	0.430023227850746	0.313954944874586	14.6293298728174
8	124698740	124698827	88	5	0.804812537156863	0.361586397405274	0.443226139751588	14.5989035556648
8	49415317	49415471	155	5	0.323467976437777	0.585823126356112	-0.262355149918335	-14.5514735462623
8	79465556	79465740	185	5	0.503059282327753	0.747707000275355	-0.244647717947602	-14.5469295519442
8	63524796	63524853	58	5	0.807019375967922	0.564308167569911	0.242711208398011	14.4823603376
8	103289473	103289562	90	5	0.798648823928639	0.443071551183876	0.355577272744763	14.4707426081883
8	119948560	119948690	131	5	0.734809220738114	0.452817862548477	0.281991358189637	14.4295755113452
8	22198535	22198590	56	5	0.599687867812144	0.825183440237661	-0.225495572425517	-14.412329946108
8	180475406	180475494	89	5	0.913061267799343	0.44220112027616	0.470860147523184	14.4095375208119
8	87425400	87425512	113	6	0.87055623377879	0.509233707689556	0.361322526089234	14.3541796966839
8	26862052	26862135	84	5	0.476699488082382	0.218589376085736	0.258110111996646	14.2385442631931
8	162250646	162250761	116	5	0.462306121683412	0.813975492006807	-0.351669370323395	-14.1777182667938
8	173274732	173274790	59	5	0.315665881106454	0.616625771132846	-0.300959890026392	-14.1672693211364
8	62718133	62718197	65	4	0.742282878545679	0.421752912532768	0.320529966012911	14.096035425071
8	69508307	69508375	69	4	0.555382555387905	0.778739780289645	-0.223357224901741	-14.0562720472838
8	124742540	124742590	51	4	0.479083343161828	0.773330362245291	-0.294247019083464	-14.0300380846676
8	134300768	134300845	78	5	0.299847526371579	0.575367208187932	-0.275519681816353	-13.9934403764656
8	154422536	154422588	53	5	0.491881320544875	0.203661896908159	0.288219423636716	13.9446639303053
8	24648063	24648218	156	5	0.275003158146196	0.613827051971335	-0.33882389382514	-13.8930566539954
8	59422216	59422313	98	5	0.414445447335837	0.677159733616701	-0.262714286280863	-13.8688090485561
8	75915002	75915087	86	5	0.804738288674658	0.513452296002168	0.291285992672489	13.8359663687725
8	27865239	27865379	141	4	0.862679771922485	0.529507982765787	0.333171789156698	13.7186533395882
8	9388257	9388360	104	5	0.255966268501582	0.553709282818849	-0.297743014317267	-13.682045265278
8	18699738	18699866	129	4	0.313964210958969	0.599092937681625	-0.285128726722656	-13.5888585535411
8	78281766	78281854	89	5	0.707458315887836	0.401224125134469	0.306234190753367	13.5833520341555
8	134910097	134910164	68	5	0.381950238594871	0.617268638981135	-0.235318400386264	-13.4778360498818
8	179526387	179526443	57	5	0.649143170963253	0.381520233137307	0.267622937825946	13.4542739712428
8	13427311	13427380	70	5	0.652443534383127	0.382739465460524	0.269704068922602	13.3870721666153
8	89645369	89645434	66	5	0.274859468448877	0.544530556248084	-0.269671087799207	-13.2474597783418
8	131614685	131614753	69	5	0.780242442602116	0.518723688259197	0.261518754342919	13.196948199683
8	127726553	127726625	73	5	0.714395869897692	0.486482297158405	0.227913572739287	13.1697071596308
8	134714820	134714916	97	5	0.519627852653026	0.763617953836891	-0.243990101183865	-13.1042985736479
8	28931822	28931892	71	5	0.168689082023667	0.478656685731232	-0.309967603707565	-13.0676645769883
8	131639023	131639206	184	4	0.558180067249518	0.875047850743845	-0.316867783494327	-13.0061110930655
8	54838107	54838201	95	4	0.404399291541537	0.688325004623447	-0.28392571308191	-12.9809470517329
8	64447227	64447360	134	4	0.265965651495382	0.62392977775163	-0.357964126256248	-12.9475350340711
8	1775183	1775274	92	4	0.603210342103448	0.845145546330352	-0.241935204226903	-12.9020445592484
8	155838085	155838314	230	4	0.682948641059297	0.355763456572832	0.327185184486465	12.8915985329831
8	37210316	37210375	60	5	0.809365064070635	0.542932226228121	0.266432837842515	12.8486804608834
8	145231999	145232064	66	4	0.89650730294985	0.653528158273171	0.242979144676679	12.7462754493793
8	124856257	124856385	129	4	0.458639292942158	0.753432923499303	-0.294793630557144	-12.718814522566
8	169858978	169859091	114	5	0.801600431005085	0.454005679351258	0.347594751653827	12.6403407649258
8	45046640	45046708	69	4	0.475237522371625	0.740687845789777	-0.265450323418152	-12.5418849413784
8	148978718	148978775	58	4	0.459351639964955	0.189065841020638	0.270285798944317	12.4766598964565
8	134436846	134436898	53	4	0.859855650432867	0.593335059073652	0.266520591359214	12.4547596835218
8	130145466	130145633	168	4	0.709154023893407	0.459679603653544	0.249474420239863	12.3681031791759
8	26563692	26563757	66	4	0.452890930217548	0.726162490102374	-0.273271559884826	-12.2256459767008
8	28255404	28255528	125	4	0.445678379388388	0.755975329249502	-0.310296949861115	-12.1440493889646
8	48635050	48635171	122	4	0.295041734897617	0.590385749158364	-0.295344014260747	-12.0926643501395
8	151603433	151603618	186	5	0.870556232018858	0.426759769711991	0.443796462306866	12.0619934490419
8	15251192	15251359	168	4	0.725669358804388	0.417828145090279	0.307841213714109	12.014286931031
8	73758708	73758858	151	4	0.385231534399758	0.655864035083459	-0.270632500683701	-11.9551662685451
8	64490293	64490477	185	4	0.42761467283688	0.685390979424659	-0.257776306587779	-11.9363380854432
8	104486595	104486646	52	4	0.279651365277155	0.552431916951528	-0.272780551674373	-11.8732971486036
8	79301112	79301216	105	4	0.83178022545386	0.579958422349132	0.251821803104728	11.8331224537254
8	141894305	141894382	78	4	0.700896238327203	0.366165037149088	0.334731201178116	11.7566468538832
8	120015232	120015375	144	4	0.784952329668291	0.519122160938654	0.265830168729636	11.7529862864751
8	150021864	150021993	130	4	0.87582321651284	0.591593174347134	0.284230042165706	11.7442861576763
8	4637981	4638113	133	4	0.744981769005823	0.495770550202768	0.249211218803055	11.6972060664759
8	88694516	88694567	52	4	0.469620983316163	0.841821165974191	-0.372200182658028	-11.6573134284283
8	127016442	127016551	110	4	0.596388853584283	0.325805458977677	0.270583394606606	11.6562143644061
8	156279244	156279331	88	5	0.448498859936842	0.863864217318004	-0.415365357381162	-11.612827197282
8	65599172	65599331	160	4	0.344325404574767	0.82302250844273	-0.478697103867963	-11.5263854419102
8	16825291	16825404	114	4	0.713215661833066	0.387796769196362	0.325418892636704	11.4877964713606
8	54108950	54109114	165	4	0.753365221555568	0.446417288235616	0.306947933319952	11.1982329796718
8	95527891	95527971	81	4	0.803053591937479	0.515456429502392	0.287597162435087	11.1331021831096
8	46835091	46835147	57	4	0.76146066775883	0.422193153014441	0.339267514744389	11.0804503022043
8	104757166	104757258	93	4	0.365759168512187	0.75844844376225	-0.392689275250063	-11.0639619351616
8	173399385	173399435	51	4	0.60425933384688	0.322247975733237	0.282011358113643	11.0215488337551
8	14985600	14985700	101	4	0.629775613809644	0.298036603013497	0.331739010796147	10.7689707820995
8	11706836	11706949	114	4	0.722119234094645	0.407963277130812	0.314155956963833	10.7484258437166
8	90867969	90868041	73	4	0.713834813617579	0.440720164874005	0.273114648743574	10.7396208695491
8	114638268	114638364	97	4	0.773195142446698	0.496142663875136	0.277052478571562	10.5869648585948
8	134767317	134767417	101	4	0.910256205311063	0.468555063841275	0.441701141469788	10.5535424158449
8	101950213	101950278	66	4	0.48180027405591	0.148864648840221	0.332935625215689	10.5487696800393
8	119039453	119039758	306	4	0.863001753018459	0.538699061990993	0.324302691027466	10.4467469509206
8	30972177	30972262	86	4	0.654125962443585	0.93865066947524	-0.284524707031656	-10.3910698141014
8	11115631	11115760	130	4	0.819855481290362	0.522933227811847	0.296922253478515	10.3717998498449
8	181317866	181317917	52	4	0.769192878742666	0.458002077781651	0.311190800961015	10.2803336738017
8	10002168	10002332	165	4	0.775177377540512	0.453611434217303	0.321565943323209	10.1667155490587
8	40829531	40829602	72	4	0.90847615168817	0.610877729016495	0.297598422671675	9.93351616362627
9	70380740	70382681	1942	108	0.152239310094372	0.470811200194205	-0.318571890099833	-394.170284242071
9	115068939	115069904	966	99	0.120367990156719	0.444575371624533	-0.324207381467815	-392.369221455939
9	105367960	105369198	1239	67	0.291026729457594	0.751372671065771	-0.460345941608177	-389.429962737618
9	138906222	138907446	1225	63	0.32447318948747	0.680370804288569	-0.3558976148011	-286.405840034995
9	34600904	34601827	924	81	0.445490295850354	0.744677667520668	-0.299187371670314	-285.224491401744
9	160590115	160590896	782	62	0.402223536021499	0.741004732821904	-0.338781196800405	-270.887982971983
9	116596541	116597368	828	48	0.447942476034482	0.847482291633527	-0.399539815599045	-267.450183728055
9	131815274	131815705	432	74	0.458995841372884	0.164672342130466	0.294323499242418	256.147172090948
9	113643811	113644170	360	66	0.597218697180584	0.274927537220701	0.322291159959883	247.860218548993
9	140250484	140251089	606	69	0.363787663632642	0.681785904730813	-0.317998241098171	-247.206769968329
9	111399601	111400052	452	69	0.451227404662008	0.156415510262871	0.294811894399137	244.970293413544
9	139744442	139744865	424	67	0.468791975579998	0.164301141378986	0.304490834201012	239.220447490677
9	39361601	39362130	530	75	0.465707895764811	0.194666646083273	0.271041249681538	231.452335536827
9	63449274	63450057	784	63	0.294150959703986	0.631132594481899	-0.336981634777913	-224.72090326466
9	115036851	115037559	709	71	0.244040108582583	0.532690489995628	-0.288650381413046	-224.101803182292
9	62458700	62459474	775	54	0.231353489172497	0.582297342590505	-0.350943853418008	-207.963350225927
9	154003230	154003612	383	54	0.465963846444129	0.150305709949975	0.315658136494155	202.773197875299
9	55575801	55576414	614	65	0.278813780705607	0.56568661956423	-0.286872838858623	-202.736496904214
9	67226916	67227784	869	57	0.479374683043157	0.77099406162054	-0.291619378577383	-196.882865042936
9	52682790	52683405	616	62	0.201843762189685	0.506851189023829	-0.305007426834143	-196.343230429767
9	17921484	17921907	424	63	0.508016639316554	0.228117260121109	0.279899379195445	192.005472703474
9	62781213	62781922	710	54	0.149674808909819	0.440377722346876	-0.290702913437057	-164.591038125596
9	152597726	152598005	280	50	0.560391639695059	0.267168587019991	0.293223052675068	162.053204059787
9	103346715	103347017	303	53	0.463649697528635	0.20679534233267	0.256854355195964	160.940934115319
9	72478108	72479081	974	44	0.231600717996113	0.532817678982628	-0.301216960986514	-159.934995528345
9	98430292	98430857	566	38	0.380257665675098	0.746027719179895	-0.365770053504797	-159.420501159608
9	134496221	134496523	303	47	0.460866071225736	0.181236576216463	0.279629495009273	156.711364751169
9	22570340	22570939	600	45	0.439964317463475	0.135456046344017	0.304508271119459	152.700760166796
9	134921334	134921750	417	50	0.271816561960851	0.562145162046061	-0.29032860008521	-152.55379715448
9	42557701	42558102	402	50	0.524404932997325	0.252012279630982	0.272392653366343	147.095079026012
9	108199135	108199344	210	44	0.516484527471832	0.218588573278917	0.297895954192915	144.514923500784
9	71744154	71744665	512	43	0.443707560901568	0.147930751662353	0.295776809239215	143.614899013399
9	7751055	7751376	322	48	0.447820321293553	0.174272881086265	0.273547440207288	142.90295226588
9	57152272	57152566	295	43	0.616975911682274	0.367783111681038	0.249192800001236	139.995106509638
9	53049440	53049921	482	37	0.149143730574304	0.470272378322034	-0.32112864774773	-139.726106865521
9	59288647	59289071	425	42	0.108084230883445	0.358795201032772	-0.250710970149327	-139.135188637266
9	74302679	74303080	402	44	0.175600038962648	0.45100038550534	-0.275400346542692	-138.372283980953
9	112746320	112746967	648	43	0.465883113145727	0.711907066140602	-0.246023952994875	-138.008024285462
9	54569179	54569910	732	30	0.317791263732593	0.701844630317754	-0.384053366585161	-135.736487583004
9	164998610	164999548	939	39	0.398319931125	0.695432501398992	-0.297112570273992	-133.420758978006
9	14555206	14556047	842	34	0.322102866743439	0.652475350212646	-0.330372483469207	-133.345532411294
9	66822978	66823426	449	44	0.183639538386672	0.443507458151357	-0.259867919764685	-132.946201999336
9	78531449	78532002	554	34	0.198743491903498	0.607412076449769	-0.408668584546271	-132.892403372961
9	91030163	91030460	298	45	0.617253744205531	0.895076917549639	-0.277823173344108	-132.729498319957
9	77978816	77979100	285	47	0.488159236770856	0.20747411170689	0.280685125063966	132.120380202064
9	127931141	127931535	395	38	0.117149516853793	0.375866543979866	-0.258717027126074	-131.856036859588
9	159882267	159882629	363	40	0.699817456566986	0.39177630063241	0.308041155934576	131.53433395896
9	137715254	137715521	268	37	0.50044116358641	0.795310642092726	-0.294869478506316	-131.067408289589
9	58021603	58021842	240	40	0.474623023914415	0.181352901012525	0.29327012290189	129.506200827433
9	149069513	149070085	573	35	0.249958936257798	0.599991693101065	-0.350032756843267	-129.337668583363
9	16203492	16203885	394	37	0.393676508208281	0.12501371704865	0.268662791159631	129.228687079162
9	4164112	4164618	507	39	0.286306373522064	0.58300408877854	-0.296697715256477	-128.934861031674
9	81726221	81726489	269	43	0.681824703487682	0.401867615547318	0.279957087940364	128.485089558908
9	41948488	41949333	846	33	0.300478918350083	0.633367121424832	-0.332888203074749	-127.557152472038
9	16869837	16870268	432	30	0.442030107942785	0.752953193262491	-0.310923085319706	-126.51483216657
9	155806684	155807163	480	31	0.263958866228027	0.598492312437845	-0.334533446209818	-126.466071887585
9	112744902	112745192	291	42	0.657975382021411	0.37965733297477	0.278318049046641	124.771921434467
9	8526582	8526838	257	39	0.437850883408394	0.15070993082175	0.287140952586644	124.717315413105
9	39395353	39395777	425	41	0.199361576990219	0.478589895658534	-0.279228318668316	-124.165931396455
9	90773358	90773922	565	37	0.307138673929572	0.61601710600209	-0.308878432072518	-123.909156703786
9	147663114	147663263	150	40	0.44295713925964	0.20112594593704	0.241831193322599	122.429845299956
9	160967242	160967734	493	37	0.294357821592742	0.592810297439109	-0.298452475846367	-122.401844745163
9	12613071	12613866	796	34	0.307160451451961	0.599534149224008	-0.292373697772048	-120.986661407557
9	107395394	107395870	477	36	0.42051294089139	0.724932242075901	-0.304419301184511	-120.929444644267
9	59217273	59217826	554	30	0.329998959591933	0.669661610625324	-0.339662651033391	-120.095862251441
9	154035290	154035597	308	41	0.591691969422368	0.270859262816848	0.32083270660552	118.888193874272
9	61394478	61394868	391	39	0.37541661934761	0.654162527339233	-0.278745907991623	-117.884134932241
9	99261781	99262493	713	32	0.316279106138557	0.69041054451362	-0.374131438375063	-117.46371703527
9	152798717	152799558	842	31	0.320932480415773	0.635340221809945	-0.314407741394172	-117.414316987157
9	123631239	123631402	164	38	0.437146243648171	0.185183881844813	0.251962361803358	116.979524090073
9	123722228	123723002	775	31	0.269376565275055	0.596924593874162	-0.327548028599107	-116.74431461947
9	56365268	56365686	419	34	0.188314966517884	0.500694026040247	-0.312379059522364	-115.228193906872
9	147268428	147268753	326	40	0.50296799737704	0.807339429411023	-0.304371432033983	-114.972340995738
9	153628522	153628717	196	37	0.46724193135931	0.226500415811803	0.240741515547507	114.616945751354
9	155309885	155310373	489	34	0.283835858263086	0.603861481918132	-0.320025623655046	-111.824349240738
9	33987242	33987692	451	36	0.292140920130169	0.616690591649919	-0.32454967151975	-110.917649984899
9	71408128	71408322	195	36	0.480256469221043	0.199549839888654	0.280706629332389	109.807630338587
9	91620237	91620527	291	35	0.42800431080519	0.723296872346752	-0.295292561541562	-109.702158422815
9	94310766	94311059	294	36	0.487615203817642	0.205574101380671	0.282041102436971	109.475331857059
9	58183631	58184343	713	28	0.373995817684372	0.673902798052227	-0.299906980367855	-108.467951277605
9	72864283	72864545	263	34	0.518574565362225	0.20082431056634	0.317750254795886	107.873643708963
9	56915968	56916388	421	38	0.168970678085091	0.436881223833942	-0.26791054574885	-107.860235899373
9	113056885	113057348	464	30	0.44130470973233	0.72707500021857	-0.28577029048624	-107.471596329491
9	28127875	28128221	347	35	0.178779927355282	0.429739365880298	-0.250959438525017	-107.263661196207
9	70685010	70685642	633	26	0.43905650605524	0.749992116324368	-0.310935610269128	-107.097501134132
9	20515043	20515227	185	33	0.36698967541901	0.133895697440778	0.233093977978233	106.717243919313
9	114905291	114906067	777	24	0.211275395848395	0.590982256590606	-0.379706860742211	-106.21087647749
9	155031496	155031754	259	34	0.389070278023765	0.142456758209761	0.246613519814004	105.906399404861
9	160053412	160053801	390	38	0.523889623197896	0.254013549873765	0.269876073324131	105.496563275528
9	141642790	141643198	409	27	0.282396932910648	0.651049761405103	-0.368652828494455	-104.942950707502
9	5553556	5553761	206	36	0.459483596477518	0.177719705129319	0.281763891348199	103.498626862945
9	77943215	77943976	762	32	0.26864306270443	0.540962094925793	-0.272319032221363	-103.193576770165
9	162391920	162392269	350	37	0.670068501927099	0.406251504959176	0.263816996967923	102.952979879417
9	149913447	149913772	326	31	0.418327966257057	0.133451849634123	0.284876116622934	102.866884751273
9	154371559	154371799	241	35	0.23269977195577	0.522475527307654	-0.289775755351885	-101.778618410272
9	120912674	120913364	691	28	0.375319862868618	0.696613064929422	-0.321293202060805	-101.739870636841
9	120970450	120971085	636	31	0.312600134870512	0.595443030021326	-0.282842895150814	-101.393127024482
9	149239474	149239810	337	30	0.459793195673881	0.145063421370759	0.314729774303122	101.076488008444
9	9876269	9876826	558	27	0.282371040820707	0.633918500100595	-0.351547459279889	-101.016066133551
9	99877171	99877433	263	34	0.339317358837528	0.62782486148183	-0.288507502644302	-100.689418942073
9	91183626	91184030	405	34	0.399221800179368	0.689457283108568	-0.2902354829292	-100.376840150435
9	126466270	126466574	305	26	0.31995784714318	0.620405862177704	-0.300448015034524	-100.303768813257
9	73785495	73785841	347	33	0.504327505830017	0.773655524298522	-0.269328018468506	-100.071447165713
9	30163439	30163687	249	31	0.469373314623565	0.190585182937886	0.278788131685679	98.2996826412883
9	126299288	126299757	470	26	0.441769583134752	0.770336565909196	-0.328566982774444	-97.9081752689618
9	131689361	131690028	668	26	0.338278843031618	0.689753353313398	-0.35147451028178	-97.8315450170147
9	117261368	117261526	159	30	0.473530315573581	0.19207208981702	0.281458225756561	96.958040229295
9	163876846	163876996	151	34	0.465292131006638	0.211395283069197	0.253896847937441	96.6883333669766
9	111609306	111609974	669	24	0.191579638626967	0.519496050131611	-0.327916411504644	-96.5534470394499
9	24019459	24019833	375	33	0.17286198274117	0.433804065483223	-0.260942082742053	-96.3712901214648
9	41956498	41957072	575	20	0.180767666913854	0.524411624558391	-0.343643957644537	-96.2525733846308
9	108266770	108266904	135	29	0.433328552644925	0.147063232654576	0.286265319990349	96.2462019496151
9	62486382	62486649	268	32	0.0979160933516288	0.352335166456273	-0.254419073104644	-95.0541561276819
9	61923461	61924219	759	27	0.384280778494692	0.673193058015204	-0.288912279520511	-94.6176994195082
9	60019391	60019795	405	29	0.423105214456599	0.6897832994759	-0.266678085019301	-93.8549918549772
9	162508991	162509448	458	24	0.158517617108285	0.509055377164336	-0.350537760056051	-93.7833863335672
9	32278116	32278646	531	25	0.164835964193832	0.480335500007469	-0.315499535813637	-93.5067543599598
9	143625379	143625650	272	32	0.405189668517669	0.657889365076225	-0.252699696558556	-93.2199970756326
9	101340005	101340692	688	26	0.478139271158541	0.78293326218574	-0.304793991027199	-92.811207035419
9	156813264	156813485	222	34	0.301868490794474	0.557830755522573	-0.255962264728099	-92.768982314159
9	144885195	144885398	204	31	0.391565917922632	0.712205803604483	-0.320639885681851	-91.7435586212916
9	23347994	23348395	402	23	0.437251411416992	0.743722896772923	-0.306471485355931	-91.006774203015
9	53146754	53147178	425	22	0.30959868108345	0.645264647234555	-0.335665966151105	-90.9912187782249
9	127970092	127970519	428	27	0.366580895833157	0.668988605251536	-0.302407709418379	-90.6713646616864
9	77125892	77126209	318	31	0.39874556895071	0.686871158772075	-0.288125589821366	-90.553603414542
9	156712974	156713105	132	31	0.48522754418735	0.223262940849967	0.261964603337383	90.4108518876407
9	102997344	102998119	776	27	0.41530748600337	0.707522238233639	-0.292214752230268	-89.7736538776425
9	93146085	93146341	257	32	0.238978264704059	0.515647860084662	-0.276669595380602	-89.428625104829
9	155504914	155505090	177	30	0.495267900704286	0.219417318823819	0.275850581880467	89.2933571079689
9	118595466	118595716	251	26	0.409237445925955	0.144538179641495	0.26469926628446	88.3974391060786
9	158050878	158051123	246	31	0.49809755173285	0.215066525609353	0.283031026123497	88.2258273860309
9	120458180	120458383	204	30	0.445512175300879	0.70625454865532	-0.260742373354442	-87.9395010643909
9	152130311	152130528	218	33	0.528577420959593	0.2652945240549	0.263282896904694	87.8506515985321
9	162271206	162271491	286	25	0.596493054325438	0.872904500304035	-0.276411445978597	-87.7427318134836
9	50652053	50652610	558	24	0.361024965868723	0.690992344970836	-0.329967379102113	-87.3191811469769
9	12344210	12344529	320	32	0.323163629431136	0.613705876642674	-0.290542247211538	-86.5432131775199
9	164352115	164352385	271	30	0.858620660792246	0.580946103874555	0.27767455691769	86.1920106402081
9	55579694	55580389	696	27	0.336135631062462	0.624311429358959	-0.288175798296497	-85.5824203767908
9	146138142	146138311	170	30	0.423613515528845	0.179710841427451	0.243902674101394	85.5771492436213
9	100139691	100140089	399	24	0.463671362719727	0.768912547353863	-0.305241184634137	-84.3534774228473
9	77626504	77626998	495	27	0.251117432987308	0.531452023682198	-0.28033459069489	-84.3199061384201
9	12763679	12763986	308	26	0.255145810741321	0.588777840050393	-0.333632029309072	-83.8223504805535
9	7676262	7676892	631	26	0.816866619897219	0.530378724806186	0.286487895091033	83.8211833249421
9	28679511	28679732	222	25	0.505448998018084	0.197083952240667	0.308365045777417	83.7649795716525
9	140258051	140258468	418	24	0.343632854350308	0.691323170866975	-0.347690316516667	-83.5446615105476
9	152703652	152703915	264	30	0.457016675943108	0.181410678292125	0.275605997650983	83.4784426890151
9	64529789	64530268	480	20	0.203027282835282	0.571349628895082	-0.368322346059799	-83.426105415136
9	37829511	37829827	317	24	0.328598390083126	0.629082036697149	-0.300483646614023	-83.37429917732
9	43306541	43307057	517	25	0.254665191817179	0.560286007140652	-0.305620815323473	-82.9552206008983
9	16447982	16448423	442	24	0.157347579243427	0.547683647029089	-0.390336067785661	-82.6503115377054
9	82615004	82615717	714	25	0.375915506255225	0.680569826321673	-0.304654320066448	-82.6479868768378
9	69341587	69341896	310	31	0.467072072580415	0.760878059095746	-0.293805986515331	-82.1841034118926
9	102323337	102323891	555	20	0.404201491325498	0.751467596217633	-0.347266104892135	-82.0713771525741
9	150410685	150410946	262	26	0.493081855591631	0.215970164355083	0.277111691236548	81.5325278902703
9	38069128	38069336	209	28	0.200938471889445	0.464748692938376	-0.263810221048931	-80.0743426595769
9	165374851	165375576	726	26	0.334844045545651	0.657081650861697	-0.322237605316047	-79.5130364956457
9	76624034	76624277	244	22	0.175824784053771	0.479904053703866	-0.304079269650095	-79.4296046575576
9	126271151	126271498	348	28	0.433793354251377	0.145188606854046	0.288604747397331	79.2281364061897
9	27459687	27460022	336	23	0.505622208732607	0.767988392473364	-0.262366183740757	-78.9533952797019
9	121476966	121477323	358	25	0.211602014060873	0.503881573300757	-0.292279559239883	-77.8166434396674
9	65374723	65375203	481	23	0.39982354047878	0.683175269346617	-0.283351728867837	-77.5831170467447
9	24510174	24510361	188	26	0.36529444317217	0.13201844585739	0.23327599731478	77.528997411737
9	126288908	126289404	497	19	0.260224233173287	0.587342605155144	-0.327118371981856	-77.2164090196694
9	45064783	45064971	189	27	0.469315351808537	0.197284213909503	0.272031137899033	77.0485638739374
9	64935002	64935452	451	24	0.393373248230149	0.667826008618117	-0.274452760387968	-76.5163183127841
9	32535712	32536248	537	20	0.432538669064576	0.744381866661629	-0.311843197597054	-76.223353715763
9	145685581	145685835	255	23	0.589901052701455	0.263835608607902	0.326065444093553	76.1428741725196
9	130501457	130501817	361	23	0.861081483610648	0.590573153924801	0.270508329685847	75.9902787421615
9	61392812	61393426	615	19	0.168894714255388	0.477804643527201	-0.308909929271813	-75.844306745936
9	71317527	71317651	125	25	0.522876837917694	0.196518454030282	0.326358383887411	75.7021147091933
9	54596847	54597337	491	20	0.316885898035727	0.679215998024802	-0.362330099989075	-75.4366480643413
9	49762780	49763126	347	24	0.383111172199605	0.717623993191478	-0.334512820991874	-75.0925907900996
9	76657180	76657665	486	18	0.166083407103573	0.498251026637898	-0.332167619534325	-74.7226855119718
9	41350972	41351258	287	24	0.386156244192985	0.729312610069057	-0.343156365876072	-74.6598708528276
9	66714353	66714782	430	18	0.392148091733228	0.762155923186842	-0.370007831453613	-74.4757150154851
9	90946859	90947433	575	22	0.305447956556645	0.627328629670425	-0.321880673113781	-74.4705382946994
9	22700886	22701328	443	21	0.344367898984276	0.630089014494484	-0.285721115510207	-73.9830963279384
9	53052025	53052231	207	25	0.415370581799387	0.691586573979146	-0.276215992179759	-73.3331572120333
9	154243457	154243813	357	24	0.672524474343055	0.350795238914881	0.321729235428174	71.8520376578239
9	46733830	46734320	491	22	0.306488490678437	0.588338015803694	-0.281849525125257	-71.6290846352732
9	112747638	112747936	299	21	0.160115121512664	0.452225372483921	-0.292110250971257	-71.107675763842
9	120540222	120540692	471	22	0.274966310197859	0.576535171321164	-0.301568861123305	-71.0982440230009
9	16091958	16092100	143	23	0.406669402283571	0.149323281504537	0.257346120779033	71.0960242173255
9	155748397	155748671	275	24	0.20341753533838	0.515532361053477	-0.312114825715097	-70.9800324336189
9	6162479	6162692	214	24	0.399760330306507	0.681803399034175	-0.282043068727668	-70.8471943234181
9	29834694	29835032	339	21	0.387592667100273	0.679192055694311	-0.291599388594038	-70.8330900850311
9	94923929	94924130	202	23	0.420270619506772	0.156566758059566	0.263703861447206	70.8216820318322
9	93262027	93262384	358	21	0.32928103668431	0.653423763041173	-0.324142726356863	-70.4300163373492
9	56924640	56924846	207	21	0.170209117416356	0.45868561716188	-0.288476499745524	-70.3475899020722
9	109718443	109718632	190	25	0.5426826052935	0.267648610252994	0.275033995040507	69.8664254057051
9	25839129	25839684	556	21	0.402640921446183	0.675872369420271	-0.273231447974088	-69.8518754841404
9	157557805	157557983	179	23	0.417138328317946	0.134842354156522	0.282295974161424	69.8394510037463
9	144888291	144888414	124	26	0.474110453526975	0.212052258675368	0.262058194851607	69.6583376954038
9	110311834	110312240	407	22	0.240162619675579	0.528194520070154	-0.288031900394575	-69.1312124078611
9	106992780	106993019	240	21	0.460815924266794	0.153569064493065	0.307246859773729	68.026764331079
9	158523504	158523655	152	26	0.750118554348702	0.436996536061095	0.313122018287607	67.9331985821325
9	161280779	161280925	147	23	0.424627356364875	0.180691305109855	0.243936051255021	67.8729219955961
9	139251621	139251778	158	22	0.462490865011348	0.191964253296413	0.270526611714935	67.729175938525
9	28804721	28804966	246	22	0.206602058564984	0.456310030374521	-0.249707971809537	-67.7221665793974
9	151229767	151229971	205	21	0.499254528186096	0.20186796127176	0.297386566914335	67.6607930051642
9	162922876	162923000	125	23	0.515301293453657	0.2148716959997	0.300429597453957	67.409123281407
9	102125766	102126158	393	18	0.440040760110141	0.790456876318852	-0.350416116208711	-67.2867710523652
9	83809099	83809501	403	20	0.513151604929813	0.765069855871477	-0.251918250941664	-67.1801849929267
9	93299540	93299922	383	18	0.440342927722103	0.764411732233757	-0.324068804511655	-67.0603604369699
9	160441625	160441758	134	27	0.704105427160185	0.411072521709784	0.293032905450401	67.0386331697513
9	31338503	31338992	490	19	0.387917074812546	0.709063534699593	-0.321146459887048	-66.9973305046202
9	37178839	37181950	3112	25	0.387635903712616	0.666086299545972	-0.278450395833356	-66.7471156613745
9	103388143	103388484	342	18	0.409421001885613	0.701532677210416	-0.292111675324804	-66.1729558909652
9	107363516	107363691	176	23	0.583416444965666	0.316023250962441	0.267393194003226	65.7159930231735
9	160874025	160874144	120	23	0.451450085234822	0.191833919936461	0.259616165298361	65.6927158991934
9	29942021	29942536	516	16	0.440222822486825	0.764250133385035	-0.32402731089821	-65.6295295080954
9	74544659	74545279	621	17	0.123459072079445	0.407035319900971	-0.283576247821526	-65.553829788629
9	87388466	87388956	491	20	0.348126723598791	0.672863959220621	-0.32473723562183	-65.417341549912
9	113646523	113646709	187	22	0.767628031389094	0.477731949303596	0.289896082085497	65.1469160309206
9	50030048	50030535	488	20	0.471222879444212	0.750895314574121	-0.279672435129909	-64.7709273644871
9	92190183	92190674	492	20	0.515350204447573	0.796920403224457	-0.281570198776884	-64.2362990781086
9	118181156	118181601	446	20	0.459228301164359	0.728007793180422	-0.268779492016063	-63.9620546337603
9	126480931	126481269	339	22	0.417697309490591	0.696309635451985	-0.278612325961394	-63.3217268906951
9	135982248	135982491	244	23	0.48571176471415	0.200571838201288	0.285139926512862	63.1763464310174
9	54425755	54426437	683	21	0.711081019324506	0.412284583268962	0.298796436055544	63.0518555528728
9	122574843	122575021	179	20	0.369989002350502	0.130232007720384	0.239756994630117	63.0329221977274
9	113937868	113937980	113	22	0.450236804504171	0.183004873468905	0.267231931035266	62.9570270300355
9	100554916	100555118	203	19	0.381539983860906	0.114775083964891	0.266764899896015	62.6669150958203
9	47743261	47743602	342	14	0.408734929785816	0.745231731018436	-0.33649680123262	-62.4935501749362
9	120882504	120882840	337	20	0.345602007083636	0.603679361547811	-0.258077354464174	-62.4244702861792
9	46152086	46152572	487	22	0.227879105499748	0.488996477958338	-0.261117372458589	-62.248403461966
9	46107458	46107550	93	24	0.498508990333714	0.234417062883938	0.264091927449776	62.1204797711312
9	145920997	145921115	119	23	0.494881078087109	0.229482085789959	0.26539899229715	61.8933678748284
9	61400561	61400967	407	19	0.293960478530924	0.604019865967958	-0.310059387437034	-61.8632461075245
9	88592940	88593428	489	21	0.268456111356929	0.561011612561559	-0.29255550120463	-61.4687951658416
9	126414826	126415207	382	20	0.140703810831278	0.452501231637234	-0.311797420805956	-61.1271992093915
9	47879118	47879456	339	20	0.315182394279278	0.624655618657286	-0.309473224378008	-60.732895725056
9	82998439	82998777	339	18	0.199938654578918	0.465259963993455	-0.265321309414537	-59.9558405931132
9	86655199	86655383	185	19	0.0995013711970978	0.347551317653958	-0.24804994645686	-59.8970462899665
9	94888995	94889296	302	18	0.884945697536547	0.561731974144434	0.323213723392113	59.5857663632238
9	60601839	60602047	209	22	0.355028644320797	0.635804280557722	-0.280775636236926	-59.5669667139736
9	161488289	161488447	159	19	0.460589773684179	0.18727082304614	0.27331895063804	59.5323695018168
9	36062580	36062832	253	22	0.338490144807331	0.642921350343307	-0.304431205535976	-59.3460401132915
9	78230608	78231020	413	17	0.397225846636869	0.696422960748941	-0.299197114112072	-59.2558801293611
9	119778636	119778815	180	20	0.443677903214848	0.185725236968699	0.257952666246148	58.9603175027781
9	112629018	112629399	382	18	0.259823708379939	0.532397599215377	-0.272573890835438	-58.9239379239755
9	106756896	106757078	183	20	0.512366667196876	0.768072719096838	-0.255706051899963	-58.6684652631368
9	42442692	42443109	418	15	0.40004359794901	0.742348770948124	-0.342305172999115	-58.4588010655007
9	158150381	158150680	300	18	0.572678384577394	0.27032397964142	0.302354404935974	58.0273719413982
9	86653396	86653637	242	18	0.541519108325022	0.809799312383963	-0.268280204058942	-57.7394714436079
9	114822611	114823081	471	16	0.332095957557604	0.647443409966762	-0.315347452409158	-57.5132529690101
9	59073224	59073604	381	16	0.383180174556795	0.656156235349642	-0.272976060792848	-57.4929360453552
9	32973772	32973940	169	18	0.400960923165432	0.146164968293643	0.254795954871789	57.4553763187396
9	126423780	126424116	337	19	0.293114979523146	0.557132915630947	-0.264017936107801	-57.4354322629963
9	54382187	54382451	265	17	0.520946947932632	0.162416638553353	0.358530309379279	56.8992867581758
9	145412323	145412442	120	20	0.602498590570998	0.875964624878792	-0.273466034307794	-56.7275012734276
9	89893211	89893510	300	16	0.357440761720618	0.659068483188079	-0.301627721467461	-56.2938973885369
9	69447911	69448334	424	19	0.175386039627005	0.429291859411849	-0.253905819784844	-56.2131515600665
9	104274198	104274622	425	16	0.406128785931912	0.693955428805825	-0.287826642873913	-56.1129852143624
9	47991872	47992202	331	18	0.723480087021664	0.395317432036507	0.328162654985157	56.0983433749831
9	58602230	58602654	425	13	0.388426118154797	0.713121730585436	-0.324695612430639	-55.9706138459785
9	56735144	56735483	340	17	0.449902994176741	0.706452462850359	-0.256549468673618	-55.8929583613899
9	154541132	154541231	100	18	0.410244948850037	0.128436369872061	0.281808578977977	55.5514436056094
9	15750042	15750181	140	19	0.206117964253311	0.462190383354183	-0.256072419100872	-55.2422509607873
9	111107899	111108376	478	13	0.286310318709634	0.6822156660246	-0.395905347314966	-55.1511036036494
9	49025908	49026239	332	17	0.862376351894972	0.594225157446357	0.268151194448615	54.7433854278219
9	125110847	125111387	541	18	0.239100975183004	0.531899172371872	-0.292798197188868	-54.5319641541225
9	22242775	22242984	210	19	0.465922924044562	0.174755703022686	0.291167221021876	54.3986247289508
9	114835275	114835454	180	17	0.414319109409816	0.128119570263525	0.286199539146291	54.294812708876
9	4719370	4719466	97	19	0.462918661180867	0.194267160442191	0.268651500738676	54.2128360829918
9	142347142	142347284	143	19	0.879309456412297	0.626757542885265	0.252551913527033	54.135718781206
9	114894770	114895175	406	13	0.222526217905979	0.567705500118011	-0.345179282212033	-53.9796682803817
9	84542497	84542969	473	15	0.372339138845316	0.669106909510826	-0.296767770665509	-53.5404352083605
9	101725801	101726055	255	18	0.453998326747176	0.189402767006201	0.264595559740975	53.4616478964555
9	131679114	131679450	337	14	0.422159592773875	0.71377479484551	-0.291615202071635	-53.4513856580336
9	59148968	59149393	426	18	0.461973855018783	0.711995895031042	-0.250022040012259	-53.4133873307899
9	102069627	102069932	306	13	0.31962772159447	0.674702309763214	-0.355074588168745	-53.3204677368804
9	38599356	38599845	490	17	0.233700663611027	0.527650553813288	-0.293949890202261	-53.1183874673241
9	158016600	158016717	118	19	0.40677694261499	0.163399196340181	0.243377746274808	53.0452892757589
9	150126817	150127098	282	17	0.801347241794299	0.518536280034645	0.282810961759654	52.9300290389238
9	14566151	14566489	339	13	0.249789592617229	0.638128156156355	-0.388338563539126	-52.635098929372
9	59643031	59643357	327	16	0.219069816007819	0.532795606353563	-0.313725790345745	-52.2026313098187
9	26947563	26947745	183	16	0.179849064120613	0.451429517550393	-0.27158045342978	-52.0734016238563
9	139971057	139971397	341	14	0.34369376054286	0.645435425388007	-0.301741664845147	-51.907502918182
9	139618229	139618658	430	14	0.295341331212763	0.597126235804533	-0.30178490459177	-51.7093507759056
9	108748668	108748787	120	19	0.511261528872606	0.226122912373628	0.285138616498978	51.698918506097
9	19663775	19664108	334	16	0.399101896939629	0.649625369050272	-0.250523472110643	-51.0404485707798
9	69042401	69042738	338	18	0.38194644078609	0.660446234387396	-0.278499793601306	-50.9326117226104
9	95039284	95039621	338	17	0.384929279714181	0.642404724313624	-0.257475444599443	-50.6811851352986
9	53877758	53878029	272	13	0.445745576307614	0.823008929041991	-0.377263352734377	-50.4527056780783
9	22487402	22487474	73	18	0.436361608622755	0.183641311193049	0.252720297429706	50.3801667868573
9	122324732	122324931	200	17	0.47278425091482	0.213098875870045	0.259685375044775	50.2643849791782
9	47522642	47523064	423	15	0.340043785975401	0.615168700262253	-0.275124914286852	-50.2641556561995
9	14142430	14142679	250	19	0.841811071956349	0.519552740332123	0.322258331624226	50.1405380805479
9	106897833	106898171	339	14	0.371279134713711	0.706611101652291	-0.33533196693858	-50.1235881162974
9	100527273	100527628	356	15	0.40923050173932	0.689356756358697	-0.280126254619377	-49.9501919520859
9	63087144	63087483	340	15	0.387169907725453	0.637635216971993	-0.25046530924654	-49.812028478367
9	114689054	114689486	433	12	0.404968102199038	0.743318818617711	-0.338350716418673	-49.3910758901431
9	44062518	44062910	393	15	0.36574258603411	0.652562812826694	-0.286820226792583	-49.1352051781716
9	144797032	144797120	89	16	0.630939271042749	0.319775365966588	0.311163905076161	48.6984510539689
9	50061393	50061879	487	16	0.468068826948743	0.752029869858192	-0.28396104290945	-48.5471848872648
9	31651163	31651293	131	17	0.240751442303535	0.525643456675335	-0.2848920143718	-48.2931590278131
9	162791950	162792030	81	17	0.52381015187598	0.242557855712284	0.281252296163696	48.2762341403963
9	37784411	37784520	110	17	0.493514288439127	0.242468922343283	0.251045366095844	48.1667101332984
9	110928341	110928612	272	13	0.342136490937378	0.632097896200852	-0.289961405263474	-47.6013739955712
9	5166823	5167039	217	15	0.190202293943174	0.46007070530439	-0.269868411361215	-47.590102396705
9	110682458	110682728	271	16	0.203445650322028	0.494880203926526	-0.291434553604498	-47.4060487710774
9	112618612	112618685	74	17	0.412884160878875	0.158817669407176	0.254066491471699	47.3120559941703
9	52787503	52787665	163	14	0.188175756612526	0.521180417713594	-0.333004661101068	-47.156335719011
9	138223395	138223713	319	14	0.330016091330414	0.626025247752137	-0.296009156421723	-46.9454143789239
9	137067527	137067843	317	10	0.430212739291537	0.816637900629801	-0.386425161338264	-46.942979989029
9	73094060	73094369	310	14	0.402105272382367	0.68271247950691	-0.280607207124542	-46.9097555751305
9	56986744	56987058	315	15	0.426956182528571	0.695373602417632	-0.268417419889061	-46.7705516420196
9	130496061	130496221	161	17	0.437740915503516	0.168705395557498	0.269035519946018	46.6787137009407
9	15055971	15056302	332	12	0.839600578867595	0.471483838930278	0.368116739937317	46.6288818698483
9	17311285	17311505	221	17	0.204127782631403	0.469147746465834	-0.265019963834432	-46.6077673255062
9	59825588	59825890	303	15	0.388707828990171	0.708182395897022	-0.319474566906852	-46.3995615820584
9	118298792	118299223	432	14	0.486476727162249	0.739531031824967	-0.253054304662718	-46.3512666192411
9	73103680	73104150	471	14	0.199583224363022	0.502076484852724	-0.302493260489702	-46.3085710026156
9	74149266	74149654	389	16	0.4206745005037	0.683606163364021	-0.262931662860321	-46.2443202320532
9	29032123	29032236	114	15	0.439832814923046	0.165628825006752	0.274203989916294	45.9463321943944
9	47732703	47733084	382	14	0.443100465549584	0.72109091249627	-0.277990446946686	-45.9014717959859
9	18822385	18822625	241	14	0.252676799568904	0.603616088153385	-0.350939288584481	-45.77076368788
9	45517690	45518000	311	13	0.46458788451595	0.744224814038261	-0.279636929522311	-45.616947637571
9	154077935	154078076	142	15	0.534594644287486	0.78505136883449	-0.250456724547003	-45.3568649224254
9	160406345	160406565	221	15	0.401564594345016	0.696394698281282	-0.294830103936266	-45.1387398176654
9	21997780	21997919	140	14	0.83146040348374	0.572347258009133	0.259113145474607	45.0560606788717
9	149231575	149231688	114	16	0.474459022033955	0.21937788201899	0.255081140014965	44.7586909701647
9	48754080	48754408	329	15	0.685044714762682	0.365548451617588	0.319496263145093	44.5459591768733
9	109674498	109674648	151	16	0.734353938950367	0.460942864987263	0.273411073963104	44.348491793067
9	1903442	1903530	89	15	0.455963755110327	0.186802260507604	0.269161494602723	43.776975147122
9	29277572	29277683	112	15	0.628553577012932	0.916519880760207	-0.287966303747275	-43.5942223527792
9	40335760	40335810	51	15	0.449725533659481	0.200240105295026	0.249485428364455	43.5728583168965
9	159250042	159250394	353	11	0.4855410306081	0.811966991680238	-0.326425961072138	-43.4417177796569
9	163011209	163011322	114	15	0.785759040592581	0.489718480497394	0.296040560095187	43.111555498756
9	155547752	155547854	103	16	0.613571591220519	0.350261283883221	0.263310307337299	43.0374293484612
9	86452610	86452852	243	15	0.423094339282929	0.684951480382846	-0.261857141099917	-42.8924374659263
9	123440468	123440617	150	16	0.401050765153885	0.141713858743458	0.259336906410428	42.8921150581395
9	62524490	62524811	322	13	0.277062754726486	0.566750386091182	-0.289687631364696	-42.6409161079347
9	76625358	76625632	275	12	0.222401940322624	0.482263682019911	-0.259861741697286	-42.5183343495748
9	146978364	146978651	288	15	0.737791532353541	0.466888761296978	0.270902771056562	42.378318478708
9	20942892	20943142	251	15	0.513451939429895	0.237025861179577	0.276426078250317	42.3677770383601
9	162318057	162318131	75	15	0.440715944724558	0.182825920588338	0.25789002413622	42.3266913608886
9	141083640	141083747	108	14	0.871742227591309	0.579866473760097	0.291875753831212	42.2655343296102
9	22783194	22783508	315	12	0.51180910673512	0.786288391168513	-0.274479284433393	-42.1871899322816
9	140942690	140942866	177	15	0.813230309861913	0.541703367014569	0.271526942847344	42.1860105205793
9	80871690	80871807	118	15	0.203188353474326	0.502123827186894	-0.298935473712568	-42.0853812214819
9	16754233	16754401	169	14	0.501628773636828	0.228507746721657	0.273121026915171	41.971602418271
9	133911499	133911584	86	14	0.868511142840897	0.600573364156675	0.267937778684222	41.9573000188125
9	126300006	126300341	336	15	0.167790345251294	0.439545296560747	-0.271754951309452	-41.8777651704605
9	53303018	53303255	238	13	0.414369096491406	0.689268123047645	-0.274899026556238	-41.8004635903685
9	45371091	45371355	265	12	0.244698899068699	0.543169342421924	-0.298470443353225	-41.7753376503989
9	53536797	53537124	328	12	0.162582410252133	0.453468322602337	-0.290885912350204	-41.7659708538497
9	105348354	105348415	62	13	0.267131002729186	0.585200872696891	-0.318069869967705	-41.6253732529017
9	126595360	126595446	87	15	0.461717501475475	0.199338807210798	0.262378694264676	41.5325240344918
9	117806898	117807037	140	13	0.603241738870826	0.328711620366771	0.274530118504056	41.2647122501311
9	114905068	114905219	152	13	0.406161576320789	0.702220598024887	-0.296059021704099	-41.1032585486066
9	15596394	15596466	73	14	0.461683244608544	0.195661665591743	0.266021579016801	40.7797789376369
9	90847088	90847362	275	13	0.816160555618763	0.443335478538712	0.372825077080051	40.6429515961339
9	130159659	130159757	99	15	0.515150979864971	0.222939864753149	0.292211115111822	40.6317662791658
9	87115019	87115127	109	13	0.380126787889762	0.127971485603459	0.252155302286303	40.2628803743875
9	160082883	160083040	158	14	0.414466851651022	0.132843505968611	0.281623345682411	40.0940175506958
9	48074094	48074318	225	11	0.37104117939735	0.678276615301565	-0.307235435904216	-39.9662000821407
9	58172977	58173218	242	14	0.372708263639546	0.698776817741854	-0.326068554102308	-39.9646265877793
9	128838892	128839024	133	15	0.24091476344742	0.517241554324157	-0.276326790876737	-39.9376295347879
9	38641247	38641345	99	14	0.305481454490849	0.576569229229817	-0.271087774738968	-39.8188191570375
9	22006247	22006353	107	13	0.401380751225149	0.148176518400975	0.253204232824174	39.7453158527496
9	98648882	98649197	316	11	0.419905009580355	0.677665069780011	-0.257760060199656	-39.5648165359055
9	80922957	80923092	136	13	0.691170133900953	0.404840685715986	0.286329448184967	39.4151994787396
9	122877747	122877836	90	14	0.51701916746194	0.247335679765675	0.269683487696264	39.1948193444232
9	56001287	56001403	117	13	0.17406998272179	0.446447709661632	-0.272377726939842	-39.0279383736816
9	26949491	26949554	64	15	0.275799287482443	0.571318558992236	-0.295519271509793	-38.7961667512045
9	36063959	36064231	273	11	0.214775203990777	0.55550474861812	-0.340729544627343	-38.7394772957907
9	52666734	52667006	273	12	0.363609755887358	0.647789626678592	-0.284179870791233	-38.7387652185581
9	136260866	136261028	163	12	0.343461308732781	0.633181998112184	-0.289720689379404	-38.7274481038202
9	29021539	29021652	114	13	0.352623218753134	0.122316091202452	0.230307127550682	38.604333500835
9	152657251	152657308	58	14	0.429622681337523	0.174348266207082	0.255274415130441	38.5496461573452
9	36629815	36630153	339	12	0.41728985031443	0.708667147631412	-0.291377297316982	-38.5131214006842
9	37695553	37695646	94	14	0.266423752975014	0.567862332955572	-0.301438579980558	-38.3592557919297
9	151629730	151629872	143	12	0.567073353753105	0.78402076145273	-0.216947407699625	-38.1427342151783
9	17301553	17301648	96	13	0.438841588114857	0.179090076306079	0.259751511808778	37.9574816313018
9	56490969	56491305	337	12	0.423291872812105	0.684440669203637	-0.261148796391532	-37.934079043058
9	163013661	163013744	84	13	0.194033356060976	0.453774249027166	-0.25974089296619	-37.830297329758
9	44075989	44076258	270	12	0.466110767508071	0.758455982151038	-0.292345214642967	-37.8076346302983
9	26699724	26699852	129	13	0.611138282610653	0.841236985046409	-0.230098702435756	-37.2791119777565
9	17807378	17807528	151	14	0.40890483106512	0.682652014509451	-0.27374718344433	-37.2580057441817
9	61402706	61402843	138	13	0.385526376991151	0.641587827476976	-0.256061450485825	-36.9368259420968
9	144891137	144891345	209	13	0.468849415981102	0.203352427525855	0.265496988455247	36.9268343797092
9	157475518	157475710	193	12	0.202612410161083	0.484685921962329	-0.282073511801246	-36.8768704732991
9	47164480	47164665	186	11	0.527337958786263	0.794058616169484	-0.26672065738322	-36.8447157461758
9	70690367	70690499	133	13	0.517110614634057	0.265178518126313	0.251932096507744	36.8172992194138
9	61402554	61402613	60	12	0.387928066099961	0.667567509035455	-0.279639442935494	-36.793227686751
9	157502175	157502274	100	13	0.508151808105169	0.256414309563578	0.251737498541592	36.7068029207972
9	9439700	9439804	105	14	0.631115632620754	0.334923359128033	0.296192273492721	36.6706756732409
9	85109720	85109973	254	13	0.879714227271102	0.580907853802154	0.298806373468948	36.6004365408594
9	29606817	29606897	81	14	0.527050428131527	0.265769192430481	0.261281235701047	36.5529422112315
9	56104531	56104717	187	10	0.403365802091113	0.676928351162265	-0.273562549071153	-36.2467056835385
9	11444630	11444987	358	11	0.356835689989579	0.631181573931947	-0.274345883942368	-36.2161858392816
9	108750650	108750739	90	12	0.818313961420705	0.573776513683396	0.244537447737309	36.1175107470604
9	148949327	148949527	201	14	0.863358194786079	0.540833402048512	0.322524792737567	36.1139967240358
9	98415198	98415447	250	10	0.786215436944135	0.411966975349457	0.374248461594678	35.9644143779619
9	95038946	95039132	187	10	0.472961670542388	0.727581630775016	-0.254619960232628	-35.8725326285821
9	160867520	160867854	335	12	0.415848778344416	0.806032895515928	-0.390184117171511	-35.8141075598759
9	138910958	138911044	87	13	0.156955047915871	0.400246986483111	-0.24329193856724	-35.7449240588515
9	12991970	12992043	74	12	0.433865522685191	0.157541601488226	0.276323921196965	35.6656592055983
9	659203	659323	121	13	0.615308554918275	0.321004833198795	0.294303721719479	35.4576017836835
9	103609936	103610160	225	10	0.530024328225027	0.815738380735071	-0.285714052510044	-35.3554073755987
9	155622652	155622876	225	10	0.437076631831073	0.738823159356774	-0.301746527525702	-35.2973077594014
9	41596861	41596961	101	12	0.523222816017633	0.268865714435789	0.254357101581844	35.1215336959953
9	92256508	92256587	80	12	0.460837276234909	0.213040194906369	0.24779708132854	35.0901160712639
9	35210345	35210585	241	12	0.251772721617547	0.523928285261997	-0.27215556364445	-34.9896357886735
9	112512661	112512752	92	11	0.377107161617302	0.691849920223265	-0.314742758605963	-34.8218878261905
9	15010425	15010611	187	10	0.418515961478722	0.69286356677379	-0.274347605295068	-34.7280773728132
9	38423218	38423353	136	12	0.837172621610775	0.586884539187863	0.250288082422913	34.5500755535652
9	108465897	108466156	260	12	0.234274350844736	0.497462208596239	-0.263187857751502	-34.3957367194916
9	2782205	2782501	297	11	0.347781913067363	0.634503361565863	-0.2867214484985	-34.277227670648
9	90508793	90508937	145	11	0.19786055406205	0.46457818066637	-0.26671762660432	-34.2480164470001
9	105544279	105544644	366	11	0.851214846466033	0.517003405077002	0.334211441389031	34.1591237966702
9	126423358	126423628	271	11	0.414369660805765	0.689336751351534	-0.274967090545769	-34.1140595553941
9	51074949	51075256	308	11	0.429554991887555	0.714340226557113	-0.284785234669558	-33.9605195312544
9	159398610	159398734	125	12	0.543034178647474	0.256822410083989	0.286211768563485	33.7023870162492
9	58052916	58053229	314	10	0.342069131631607	0.641197176654697	-0.29912804502309	-33.6296776698612
9	14556117	14556240	124	12	0.57993797685108	0.803906151694219	-0.223968174843139	-33.5679888776703
9	61634084	61634321	238	11	0.503179216096022	0.761483209801502	-0.258303993705479	-33.5270833564376
9	146759224	146759317	94	12	0.387799424562715	0.140894872855129	0.246904551707586	33.4431634765794
9	141392776	141392846	71	11	0.604781003930898	0.848728071292414	-0.243947067361516	-33.3645944141282
9	126018253	126018473	221	12	0.16017460739912	0.466146215128367	-0.305971607729247	-33.3011919977081
9	135959503	135959661	159	10	0.838226227666234	0.489858618851476	0.348367608814758	33.2665861207186
9	148887147	148887349	203	11	0.694259888278415	0.28593707849626	0.408322809782156	33.221288019896
9	105183125	105183201	77	12	0.576634425804482	0.275524554076237	0.301109871728245	33.1356239441168
9	64245609	64245797	189	11	0.33474841242245	0.58663806323453	-0.25188965081208	-33.1112110755544
9	81942248	81942392	145	10	0.535227475625439	0.79249488719439	-0.257267411568952	-32.8773078512746
9	123825302	123825506	205	8	0.207868270251074	0.659912556456065	-0.452044286204991	-32.7922340962382
9	41918380	41918617	238	9	0.487885464938904	0.807497169485456	-0.319611704546552	-32.6537115490011
9	163228898	163229144	247	11	0.818542302882293	0.545086219479459	0.273456083402834	32.4748115439594
9	53033874	53034191	318	9	0.319527421082475	0.612057065127244	-0.292529644044769	-32.4603461842363
9	25514092	25514163	72	12	0.477432446289541	0.221027892430487	0.256404553859054	32.2169552462997
9	73856797	73856902	106	11	0.368614551020855	0.119753578550422	0.248860972470433	32.2018322961791
9	33194587	33194685	99	10	0.760513732778614	0.351841795811553	0.408671936967061	32.0716059527058
9	69447577	69447756	180	11	0.265496489126947	0.535249196911481	-0.269752707784534	-32.0646840179331
9	14020215	14020369	155	11	0.780632663088792	0.484029286980418	0.296603376108374	32.0642348876114
9	109674366	109674427	62	11	0.716368153295063	0.480922575810229	0.235445577484834	31.8429521005227
9	83944296	83944362	67	11	0.432785381019008	0.177246889538032	0.255538491480976	31.8073521306223
9	36769974	36770307	334	10	0.431412352935067	0.740557944950288	-0.309145592015221	-31.7595521549696
9	62503900	62503997	98	12	0.348130572511213	0.61594227781164	-0.267811705300427	-31.7593124067643
9	90267075	90267381	307	10	0.418062715640948	0.695780322914278	-0.27771760727333	-31.6719243689131
9	127829546	127829695	150	11	0.326008654782026	0.606752581671606	-0.28074392688958	-31.5687706793184
9	60021930	60022037	108	12	0.201518822271114	0.577757787474825	-0.37623896520371	-31.5531365926326
9	140713479	140713722	244	11	0.883715050250015	0.571586820090564	0.312128230159451	31.4750007585406
9	120285738	120286074	337	9	0.456849447832753	0.72873818093413	-0.271888733101377	-31.1218994374917
9	122200635	122200845	211	11	0.479994458552926	0.744290344432667	-0.264295885879742	-31.0664747967718
9	60176656	60176963	308	8	0.356947370443218	0.816457940172001	-0.459510569728783	-30.978372368144
9	29720198	29720261	64	10	0.348508178313877	0.121786576233023	0.226721602080854	30.9303244301749
9	66486608	66486708	101	10	0.732873319908938	0.478414203008989	0.254459116899949	30.7592121386656
9	116603169	116603236	68	11	0.633433227117435	0.305817438724616	0.327615788392819	30.7272417832939
9	23294461	23294595	135	10	0.82396128273758	0.596318315815782	0.227642966921799	30.7259718996831
9	103008269	103008493	225	10	0.320308800642521	0.585522768683344	-0.265213968040823	-30.5116755629665
9	53522914	53523076	163	10	0.266860749362262	0.523547331827473	-0.256686582465211	-30.180218388454
9	74886312	74886569	258	9	0.503981170484494	0.785265559865933	-0.281284389381439	-30.1758852150118
9	15021028	15021258	231	10	0.39184466970879	0.659044207552534	-0.267199537843743	-30.0972807118905
9	95826573	95826797	225	8	0.29212076640559	0.600044655005586	-0.307923888599997	-29.7949517186126
9	4069525	4069687	163	8	0.805031669629562	0.415240329981403	0.389791339648159	29.5536392480764
9	31556949	31557160	212	9	0.477205479831357	0.775821490474083	-0.298616010642726	-29.5418089356462
9	50874195	50874331	137	10	0.676510139211842	0.407997613153799	0.268512526058043	29.461424747734
9	144214076	144214260	185	9	0.446970113483658	0.730971807673616	-0.284001694189958	-29.4512931643081
9	23690847	23691022	176	10	0.28561898890817	0.553505757174532	-0.267886768266363	-29.3320147683504
9	120217906	120218005	100	10	0.78390618645765	0.512961899420201	0.270944287037449	29.3219603342386
9	67877513	67877709	197	10	0.311147012176391	0.624851632130121	-0.31370461995373	-29.2946808156522
9	93428505	93428592	88	10	0.283967228714394	0.570493821244406	-0.286526592530012	-29.282732083595
9	161017536	161017779	244	9	0.766589962160011	0.470463026602078	0.296126935557934	29.2419015887357
9	136358712	136358788	77	9	0.610600685949078	0.299520030493952	0.311080655455126	29.2164860157912
9	115633069	115633292	224	10	0.827815994451752	0.558864605239301	0.268951389212451	29.1609093698781
9	72616885	72617045	161	9	0.474730788734109	0.738565516526556	-0.263834727792447	-28.9524935421525
9	159552329	159552427	99	10	0.497599057068575	0.745874962949147	-0.248275905880572	-28.7425939852734
9	52682477	52682616	140	10	0.188558503253956	0.49170480113883	-0.303146297884874	-28.6839302923207
9	161300493	161300639	147	9	0.910631133511791	0.616432425669681	0.29419870784211	28.662268961594
9	120835468	120835546	79	8	0.277720454775567	0.614678935954194	-0.336958481178627	-28.5995661340705
9	112080177	112080238	62	10	0.461897213815963	0.199625145205375	0.262272068610588	28.5793894701354
9	12136303	12136540	238	11	0.652968487036793	0.368257106680019	0.284711380356774	28.545528365671
9	59469240	59469351	112	10	0.587450368405191	0.812346604530953	-0.224896236125762	-28.5357576982753
9	61573134	61573337	204	10	0.456224631225058	0.723002701393503	-0.266778070168445	-28.2893617255572
9	144347934	144347996	63	10	0.449617079482452	0.716666336457582	-0.26704925697513	-28.2288683540678
9	45205936	45206119	184	9	0.596339147484927	0.823371655757002	-0.227032508272075	-28.0312907053202
9	107341464	107341647	184	9	0.564249715799848	0.787301538981391	-0.223051823181543	-27.8714061802043
9	133710962	133711079	118	9	0.262909632859536	0.497581884067664	-0.234672251208129	-27.7896776743833
9	91225668	91225889	222	8	0.422434576353143	0.72660555564133	-0.304170979288187	-27.7611714566382
9	102874154	102874217	64	9	0.693953248552016	0.426149920887065	0.267803327664952	27.6066854257792
9	86687412	86687476	65	9	0.148278509737441	0.410622765705906	-0.262344255968465	-27.5725124636766
9	52985434	52985553	120	8	0.525071875225782	0.780267876923861	-0.255196001698079	-27.3544892971436
9	41465135	41465297	163	8	0.310930331048171	0.63749193111389	-0.326561600065719	-27.3062920698079
9	133796911	133797067	157	8	0.870990670902101	0.376578298847805	0.494412372054296	27.2648734242019
9	15428418	15428527	110	9	0.814918948305743	0.545921175638124	0.268997772667619	27.1597453123527
9	56398488	56398613	126	10	0.528769942510397	0.797878244846377	-0.26910830233598	-27.1008060369222
9	61624705	61624894	190	8	0.243522908284926	0.540246007293348	-0.296723099008422	-27.0545398121407
9	60419503	60419714	212	8	0.30388195289005	0.584447605116963	-0.280565652226913	-27.019861018062
9	53016789	53017007	219	9	0.402815983018546	0.676093583198004	-0.273277600179459	-26.9929290776376
9	55516888	55516972	85	10	0.435828463875149	0.708913695517415	-0.273085231642266	-26.9397486308041
9	76805112	76805492	381	8	0.849838844032252	0.541855031332819	0.307983812699432	26.8521726493404
9	16211834	16211884	51	9	0.369390020031883	0.132649095559988	0.236740924471895	26.6459062993108
9	32204846	32204933	88	9	0.525592356503959	0.246497289220155	0.279095067283804	26.4987958202939
9	133107514	133107587	74	9	0.599399309356608	0.86081855237649	-0.261419243019882	-26.4893065034973
9	160711168	160711265	98	10	0.78751043880599	0.507293485460846	0.280216953345144	26.4833541072702
9	84684613	84684741	129	10	0.534026232846742	0.807982038712236	-0.273955805865494	-26.4464820276454
9	21816941	21817062	122	9	0.425907479788001	0.715813916352626	-0.289906436564624	-26.3450059125466
9	55807853	55808001	149	7	0.389206587057896	0.683922003012612	-0.294715415954716	-26.3313718413869
9	100574220	100574522	303	9	0.773507096604679	0.504121027120252	0.269386069484428	26.1911682870858
9	115459378	115459483	106	9	0.220511238807483	0.481860831333607	-0.261349592526124	-26.1487807739058
9	14612446	14612557	112	10	0.646616888212881	0.373452434116357	0.273164454096524	26.1268162826072
9	152810061	152810263	203	10	0.439903942712859	0.750443698156055	-0.310539755443196	-26.0918995869029
9	79564162	79564316	155	9	0.50576739785784	0.780099778741307	-0.274332380883467	-26.0218289968389
9	124441020	124441106	87	9	0.354219914457143	0.12071309660743	0.233506817849713	25.97073658326
9	37167639	37167693	55	10	0.558162971877386	0.275497496380423	0.282665475496963	25.9456861798156
9	13781422	13781719	298	8	0.505953284941721	0.880874572227751	-0.37492128728603	-25.7655453552286
9	7434575	7434747	173	8	0.760123040737565	0.383891911005051	0.376231129732514	25.6335672363263
9	33202571	33202728	158	9	0.386309466113801	0.6534548955806	-0.267145429466799	-25.5359469852883
9	92414143	92414323	181	9	0.790282305697013	0.508418833074259	0.281863472622754	25.5023385374065
9	160398753	160398811	59	9	0.663429792061788	0.401440398860084	0.261989393201704	25.4452582104198
9	139165241	139165415	175	9	0.811018783906243	0.397850979708157	0.413167804198086	25.2130944214138
9	43464549	43464773	225	8	0.378241329710912	0.684143197938422	-0.30590186822751	-25.0268174636149
9	143891741	143891830	90	9	0.38144525045179	0.131865633715635	0.249579616736155	25.0123103765111
9	120793954	120794142	189	8	0.280614045161952	0.602510446243066	-0.321896401081114	-24.911651268047
9	152420886	152420945	60	9	0.555196236073761	0.818254970848176	-0.263058734774416	-24.8244042712019
9	110891850	110891901	52	9	0.330194296150527	0.614865777404509	-0.284671481253982	-24.780836738226
9	23955139	23955239	101	8	0.890152731842058	0.665115033101884	0.225037698740174	24.6911280190526
9	45196026	45196209	184	8	0.457097336125318	0.704548129910076	-0.247450793784757	-24.6701012617949
9	56688582	56688791	210	8	0.34137549396987	0.650242395923288	-0.308866901953418	-24.5788114030226
9	81711527	81711647	121	8	0.313766442745865	0.58105390104385	-0.267287458297985	-24.4053740417819
9	140620847	140620998	152	8	0.593512704459227	0.280930995164888	0.312581709294339	24.3953440907493
9	10077660	10077725	66	8	0.587458803377239	0.358395854463596	0.229062948913643	24.3699487549102
9	3286175	3286245	71	9	0.441146330891572	0.700086532798841	-0.258940201907269	-24.2937939785441
9	13228518	13228599	82	8	0.791313910549383	0.476730782329398	0.314583128219985	24.2899102342249
9	105381332	105381444	113	9	0.403954215605895	0.686478794893204	-0.282524579287309	-24.2426364132743
9	62391901	62392123	223	6	0.324016972136353	0.643923122673072	-0.319906150536719	-24.1126854520395
9	155797126	155797210	85	9	0.605714463040573	0.338735304807321	0.266979158233251	24.0722829093595
9	96412244	96412421	178	8	0.367767617088392	0.631173148033466	-0.263405530945074	-23.9095009829436
9	158148807	158148894	88	8	0.380363292699347	0.14250803222558	0.237855260473766	23.8552074891256
9	60186425	60186613	189	9	0.742988819940514	0.398291172252969	0.344697647687545	23.7871231826469
9	118253372	118253437	66	8	0.469560678627063	0.721643767703855	-0.252083089076793	-23.7469763744117
9	160949002	160949269	268	8	0.252714173846827	0.545164657368634	-0.292450483521807	-23.6215129303518
9	106519522	106519607	86	8	0.50004286479367	0.196799358586181	0.303243506207489	23.6045559389754
9	89212276	89212341	66	8	0.331897287220605	0.640200156016759	-0.308302868796154	-23.5571715364877
9	72832971	72833282	312	8	0.298164446052629	0.696784606638217	-0.398620160585588	-23.5124224976479
9	81868228	81868372	145	7	0.796820697067481	0.358829393211202	0.437991303856278	23.2555225044093
9	8952792	8952926	135	7	0.871556662215367	0.578012165909121	0.293544496306246	23.241107167563
9	20741298	20741353	56	8	0.469445041344161	0.207925692280451	0.26151934906371	23.0441652848597
9	13510208	13510368	161	7	0.405379750487747	0.65769916636059	-0.252319415872843	-23.0321825958526
9	146781627	146781734	108	8	0.776544880899826	0.464311120532585	0.312233760367241	23.0296820620764
9	42926703	42926834	132	8	0.443651893143219	0.863136132412902	-0.419484239269683	-23.0286513905924
9	11159422	11159713	292	8	0.816091856521102	0.581427474871203	0.234664381649899	23.026976926789
9	38764886	38764940	55	7	0.478565369845824	0.23078601787417	0.247779351971653	22.8876433072967
9	89881034	89881097	64	8	0.697695452970537	0.437410844859346	0.260284608111191	22.8393790097222
9	127504327	127504411	85	8	0.321284446131217	0.588240865261263	-0.266956419130046	-22.8356245797804
9	138240338	138240540	203	7	0.591195628697768	0.834436270182339	-0.243240641484571	-22.66018450087
9	117528807	117528905	99	7	0.593548833742684	0.267282819413837	0.326266014328846	22.6577261800349
9	30842252	30842341	90	8	0.387352641643418	0.683327762531399	-0.295975120887981	-22.5518975512996
9	117414426	117414655	230	8	0.886297623275325	0.606939857511102	0.279357765764223	22.5247350986996
9	87973936	87974155	220	7	0.376778756194078	0.654237199419189	-0.277458443225111	-22.5002183025879
9	93679177	93679346	170	6	0.86853113015327	0.472459597935034	0.396071532218236	22.4564932307489
9	53027502	53027674	173	8	0.338397107600241	0.58282708200051	-0.244429974400269	-22.4552475107378
9	26269897	26270142	246	8	0.793114059987723	0.484541453481741	0.308572606505982	22.4405287821403
9	69981644	69981720	77	6	0.585719475949823	0.31917110491492	0.266548371034903	22.3737350100104
9	9613133	9613320	188	7	0.451950944444023	0.753327280125311	-0.301376335681288	-22.3203770554561
9	138924665	138924752	88	7	0.695387073128617	0.389416768949131	0.305970304179486	22.3193392088017
9	77264866	77264973	108	8	0.68581808217955	0.407212189701503	0.278605892478046	22.2799345632038
9	103481587	103481684	98	8	0.708728204902142	0.423156029610224	0.285572175291918	22.2122321232108
9	59920459	59920641	183	8	0.478630576315235	0.887612890306022	-0.408982313990787	-22.183077312347
9	136178731	136178842	112	7	0.885797223723087	0.649874776890827	0.23592244683226	22.0707419020735
9	11920540	11920690	151	7	0.760737200893426	0.361767404872684	0.398969796020743	22.058796741193
9	67323625	67323705	81	8	0.540056963797366	0.801167563862246	-0.26111060006488	-21.82445729486
9	19674599	19674758	160	5	0.235344063753693	0.76650155639182	-0.531157492638127	-21.6842768134045
9	53648214	53648265	52	7	0.87316537612903	0.63407986337406	0.23908551275497	21.6173049222933
9	81942465	81942630	166	7	0.530813034540558	0.78901242227145	-0.258199387730891	-21.5388106318042
9	101310803	101310861	59	8	0.243760256108583	0.550649282829699	-0.306889026721116	-21.3169194380912
9	52069803	52069882	80	8	0.476797152466255	0.777346525957023	-0.300549373490768	-21.1648523151583
9	118279861	118280172	312	6	0.463308473317262	0.818424521066924	-0.355116047749662	-21.1357656727317
9	162902031	162902107	77	7	0.480110533445333	0.738929650852584	-0.258819117407251	-21.1065362487998
9	32229514	32229663	150	7	0.435308129091375	0.709582671549115	-0.27427454245774	-21.0865668507902
9	97618835	97618959	125	7	0.567552918147305	0.800571102941087	-0.233018184793781	-20.9664913125601
9	123810355	123810446	92	7	0.485026750451708	0.731280606240087	-0.246253855788379	-20.8659001721608
9	44595003	44595186	184	7	0.415718169755532	0.656730468900511	-0.241012299144979	-20.8497679341648
9	115861585	115861671	87	7	0.747536469501004	0.480657824146769	0.266878645354235	20.7834894741042
9	78287573	78287749	177	6	0.349636932040087	0.658387406987529	-0.308750474947441	-20.7225135632692
9	16859206	16859309	104	7	0.501862469379203	0.730990096786932	-0.229127627407729	-20.4155858094549
9	101539120	101539171	52	7	0.345267011598256	0.120400932093729	0.224866079504527	20.3973634702845
9	141571124	141571278	155	8	0.887693702433012	0.532835995175069	0.354857707257943	20.3464855517318
9	31349608	31349677	70	6	0.505762224141526	0.761363817300787	-0.255601593159261	-20.2491587167107
9	62645891	62645973	83	7	0.521184694936327	0.770760837986049	-0.249576143049722	-20.1182017167438
9	99396726	99396783	58	6	0.894093098580023	0.58184636279041	0.312246735789612	20.0545795962769
9	140252071	140252123	53	7	0.277425830400344	0.554113231719715	-0.276687401319371	-19.9252983856075
9	109515217	109515355	139	7	0.816622254223136	0.494605999472405	0.322016254750732	19.9012405579976
9	120197522	120197585	64	7	0.265247170531448	0.512771490453984	-0.247524319922536	-19.8628688006898
9	158399588	158399792	205	6	0.833720288224427	0.512175991219972	0.321544297004455	19.7899506681654
9	125120190	125120321	132	6	0.884443252942651	0.499696719390815	0.384746533551836	19.7629418850988
9	119607022	119607181	160	6	0.505027583556044	0.793137177847355	-0.288109594291311	-19.7092025576132
9	149218274	149218372	99	8	0.597311406825679	0.871107379646587	-0.273795972820908	-19.5980372286363
9	69420121	69420342	222	7	0.290303304886062	0.560190889595265	-0.269887584709203	-19.5705468531502
9	9866139	9866204	66	7	0.399936805819503	0.661957410273569	-0.262020604454066	-19.5387428568808
9	38527326	38527384	59	8	0.331974191263317	0.614304440490567	-0.28233024922725	-19.5137452891872
9	164204586	164204646	61	7	0.182815566541342	0.43512203480268	-0.252306468261338	-19.5021284225415
9	29554854	29554929	76	6	0.814543676010722	0.489699287999657	0.324844388011064	19.4102036915113
9	73933499	73933580	82	7	0.839187981571291	0.5614785111192	0.27770947045209	19.3634158583154
9	82716838	82716900	63	7	0.266457218832448	0.526534573072266	-0.260077354239818	-19.2540818835122
9	137993707	137993847	141	6	0.7829742747581	0.532701065886259	0.250273208871841	19.2511335645984
9	86849057	86849163	107	6	0.614893827503056	0.355816931030048	0.259076896473008	19.2340233741148
9	39312895	39313127	233	6	0.892990471399095	0.612698332640062	0.280292138759033	19.210405645632
9	95193637	95193750	114	7	0.485269904622693	0.730849099311471	-0.245579194688778	-19.0878805342484
9	92703684	92703735	52	7	0.243335613021297	0.511303194571188	-0.267967581549891	-19.075913972883
9	153254301	153254405	105	6	0.422072377906811	0.694909561880796	-0.272837183973985	-19.0473807562341
9	49655545	49655704	160	6	0.398911673494627	0.681851123489063	-0.282939449994436	-18.9122956097795
9	62504246	62504384	139	6	0.523440528134652	0.813765072011956	-0.290324543877304	-18.9018855001501
9	152809839	152809995	157	7	0.295013169462916	0.58218757272627	-0.287174403263354	-18.8825052740134
9	77263262	77263344	83	7	0.800596833635666	0.518687663577268	0.281909170058398	18.8519520251744
9	132665446	132665551	106	7	0.848593290159506	0.603468450997184	0.245124839162322	18.8394007679482
9	50172687	50172737	51	6	0.767242145994159	0.317826951317481	0.449415194676679	18.8048874828607
9	143184720	143184777	58	7	0.354342295195582	0.603715835634009	-0.249373540438427	-18.7545961639866
9	62504065	62504123	59	7	0.397125163901345	0.668593191789694	-0.271468027888349	-18.7362188789827
9	120749846	120750086	241	5	0.384639536493441	0.693422790065461	-0.30878325357202	-18.7291322853297
9	56545782	56545895	114	6	0.528990071748339	0.769769768628781	-0.240779696880442	-18.7204934665866
9	15696318	15696368	51	7	0.747795978090815	0.45231753077891	0.295478447311905	18.6158884906367
9	112722179	112722254	76	6	0.796858481336998	0.468724115108608	0.32813436622839	18.5609035393047
9	113339701	113339757	57	6	0.864203309032536	0.59889741764764	0.265305891384896	18.5093049539999
9	30242865	30243050	186	6	0.500879319325076	0.771118769968609	-0.270239450643533	-18.4819861482229
9	67414663	67414718	56	6	0.536456965282152	0.263933580588943	0.272523384693209	18.3834690746493
9	19664260	19664329	70	6	0.318453349580611	0.580073283310674	-0.261619933730063	-18.3808173059021
9	43454043	43454111	69	6	0.564720372562678	0.81333508768617	-0.248614715123492	-18.2899883773498
9	14764481	14764558	78	6	0.630560474242591	0.866416739575913	-0.235856265333322	-18.2885300789291
9	87974252	87974315	64	7	0.28558792116733	0.558509010425632	-0.272921089258302	-18.2818010799585
9	12623905	12623968	64	7	0.350067345474959	0.603538880937513	-0.253471535462554	-18.2490455399661
9	56285758	56285920	163	6	0.328416074710804	0.6494681405436	-0.321052065832796	-18.166546404519
9	148397562	148397637	76	6	0.466636798214755	0.783312681670597	-0.316675883455842	-18.1639956636843
9	113304753	113305049	297	6	0.583070071109999	0.244506732813703	0.338563338296296	18.1083991376206
9	2359091	2359142	52	7	0.557116121399978	0.25042188188812	0.306694239511859	18.0843575781068
9	74097072	74097128	57	6	0.371291393285065	0.638289337188216	-0.26699794390315	-18.0078871389902
9	144340342	144340423	82	6	0.539526083540342	0.285989325613394	0.253536757926949	17.862656646475
9	65488515	65488844	330	6	0.788716116995402	0.464387844366856	0.324328272628546	17.7283207103188
9	10796808	10796907	100	6	0.858553350224709	0.41429799051686	0.444255359707848	17.661481223897
9	58528770	58529391	622	6	0.284692664302751	0.621151695895732	-0.336459031592982	-17.6361667345506
9	112061631	112061718	88	6	0.900874312550453	0.530120777808737	0.370753534741716	17.5250658003956
9	56346223	56346278	56	6	0.501973232709017	0.779610419117272	-0.277637186408255	-17.4142289802898
9	156632463	156632550	88	6	0.445080565631417	0.712258002939394	-0.267177437307977	-17.2474612193369
9	141709244	141709337	94	6	0.144549893325045	0.489905717739805	-0.34535582441476	-17.1276407869748
9	40483568	40483656	89	6	0.65357334469218	0.32784211129383	0.325731233398349	17.0701511598103
9	146916066	146916144	79	6	0.159845473796104	0.395824603898052	-0.235979130101948	-17.0098319339219
9	149225915	149226035	121	6	0.446428975416823	0.189537968541157	0.256891006875666	16.9772914287438
9	41593345	41593414	70	5	0.41405398028246	0.671753635508345	-0.257699655225885	-16.8815188599432
9	145673524	145673614	91	5	0.319033370137189	0.592005242615497	-0.272971872478308	-16.8705672379436
9	30391200	30391281	82	7	0.335954470657683	0.635263957917468	-0.299309487259785	-16.7988846317047
9	46262160	46262313	154	6	0.809704471300192	0.495173730039646	0.314530741260545	16.7597437600216
9	162342701	162342751	51	7	0.858085182756206	0.586987427057747	0.271097755698459	16.7513098254568
9	111806098	111806215	118	5	0.768719449298296	0.296984861018311	0.471734588279985	16.6820684641463
9	13426383	13426439	57	6	0.766904538356471	0.488824610825058	0.278079927531413	16.5714605923363
9	135111896	135112069	174	5	0.407891036001239	0.701298736822239	-0.293407700821	-16.4953088396831
9	55268852	55268915	64	5	0.384714114789261	0.723717445434565	-0.339003330645303	-16.4768533584442
9	152174907	152174971	65	6	0.787973154145759	0.5386932096195	0.249279944526259	16.4429663522536
9	149113251	149113315	65	6	0.447625356525268	0.767731059386572	-0.320105702861304	-16.4387675871977
9	56325172	56325239	68	5	0.518441707777594	0.747284261101107	-0.228842553323513	-16.4373813409083
9	74096915	74096965	51	6	0.325540769810231	0.583279345836438	-0.257738576026208	-16.3377296665327
9	21091154	21091275	122	6	0.716611551838058	0.433146202873013	0.283465348965045	16.24297494144
9	29404	29493	90	5	0.512936852578543	0.806687152816372	-0.293750300237829	-16.2126027900767
9	144069340	144069448	109	6	0.906450128397461	0.645078579346698	0.261371549050762	16.1858400088047
9	145064747	145064805	59	6	0.859238373158688	0.558908339891599	0.300330033267089	16.1402791273573
9	119997443	119997519	77	6	0.366169350244891	0.645954980149874	-0.279785629904983	-16.0759993132929
9	133003411	133003554	144	5	0.491395513364593	0.749577252538847	-0.258181739174254	-16.0414871568083
9	141932392	141932448	57	6	0.759541520164666	0.461320064645698	0.298221455518967	15.7721141789166
9	145064512	145064574	63	5	0.869647534532554	0.548077531541466	0.321570002991088	15.6244233575585
9	42496790	42496945	156	5	0.385893305172658	0.664552288265615	-0.278658983092957	-15.6007427906837
9	100973073	100973148	76	5	0.203616943320216	0.471864187700033	-0.268247244379817	-15.579016475455
9	84393820	84393875	56	5	0.388523589053484	0.679959946520062	-0.291436357466578	-15.4460981994488
9	117540993	117541193	201	5	0.820268472020875	0.542952786779577	0.277315685241298	15.4332237312096
9	40425540	40425731	192	5	0.437258812203669	0.721704193785911	-0.284445381582242	-15.4073234727564
9	66085032	66085099	68	5	0.347090860469408	0.586991868559746	-0.239901008090339	-15.3558935570399
9	24461776	24462074	299	5	0.844626982697711	0.522858475688042	0.321768507009669	15.3206666999659
9	116921282	116921361	80	5	0.55227759923875	0.289589050960978	0.262688548277772	15.3116966457436
9	148689776	148689843	68	5	0.489821757633656	0.697279126678964	-0.207457369045308	-15.2901256892013
9	84479531	84479615	85	6	0.756103007804545	0.433332583373811	0.322770424430735	15.2592987184624
9	52924879	52924980	102	5	0.467007721719344	0.719840980774188	-0.252833259054844	-15.2287602561702
9	162960575	162960679	105	4	0.829916373172061	0.483036519297735	0.346879853874327	15.0643972304274
9	73792898	73792952	55	5	0.513959494079075	0.739727284825443	-0.225767790746368	-15.0130863355463
9	77577615	77577732	118	5	0.872289045177788	0.59703381909687	0.275255226080918	14.9837227868698
9	47509139	47509313	175	5	0.318075999252758	0.580055605964743	-0.261979606711985	-14.9708461982732
9	106916866	106916997	132	5	0.521182158483191	0.770055630545972	-0.24887347206278	-14.9360564463915
9	118063608	118063696	89	5	0.164662060055571	0.435303804584121	-0.27064174452855	-14.9294509970116
9	79167903	79167978	76	6	0.758766431391966	0.337482987152493	0.421283444239473	14.8776391295716
9	94881909	94881959	51	5	0.42449848246801	0.179974567133894	0.244523915334116	14.8746024166416
9	128721875	128721955	81	4	0.86179422143996	0.464157177105603	0.397637044334356	14.8731573363547
9	43704261	43704433	173	5	0.390297765185332	0.677994961158792	-0.287697195973459	-14.8102710997041
9	110368418	110368534	117	5	0.80634294290333	0.356705590137957	0.449637352765373	14.7943896793877
9	148451907	148451996	90	4	0.941412959498501	0.710228608968186	0.231184350530316	14.7889126092101
9	94499349	94499549	201	4	0.42707495254997	0.760311590017558	-0.333236637467587	-14.7855209689732
9	156492216	156492268	53	5	0.807100735174973	0.562616835856732	0.244483899318241	14.7707547735161
9	112393169	112393244	76	5	0.474499598241647	0.738034570817559	-0.263534972575912	-14.7456485975027
9	19619507	19619645	139	4	0.782510309073502	0.398860693032728	0.383649616040774	14.6590739396316
9	37592790	37592857	68	5	0.612814788893355	0.841610981799783	-0.228796192906428	-14.6552986297573
9	122184265	122184400	136	4	0.443532575235979	0.702645708496911	-0.259113133260932	-14.6434747157056
9	109777153	109777356	204	5	0.733578560076503	0.449231346674813	0.28434721340169	14.6005950532091
9	94255660	94255730	71	6	0.42506681290059	0.759374804103949	-0.334307991203359	-14.5373583409418
9	23337871	23337968	98	5	0.328170966024901	0.56870315041023	-0.240532184385329	-14.4768971271233
9	77767488	77767598	111	6	0.758766431391966	0.379262712173346	0.37950371921862	14.4518689487308
9	13289495	13289584	90	5	0.825399696644483	0.531540036645597	0.293859659998886	14.4419234242849
9	28905956	28906026	71	4	0.497126196510958	0.822807405950505	-0.325681209439547	-14.4099007541965
9	11445126	11445191	66	5	0.210147427050403	0.463273948581697	-0.253126521531294	-14.4061846462509
9	132467556	132467623	68	5	0.827284840669763	0.559570500479848	0.267714340189916	14.33800376403
9	106917086	106917153	68	5	0.457295401332273	0.696322256984599	-0.239026855652326	-14.2818185182797
9	96962956	96963028	73	5	0.659924963065305	0.364596656535015	0.29532830653029	14.206551342487
9	63283117	63283204	88	5	0.528608311826049	0.775165307668714	-0.246556995842665	-14.1835970002905
9	43897007	43897334	328	5	0.75119655066559	0.39459247795809	0.3566040727075	14.1538908179199
9	5576838	5576920	83	5	0.782553960821091	0.421631400912005	0.360922559909086	13.9927435251577
9	46244113	46244236	124	5	0.72933828398396	0.421715192679405	0.307623091304556	13.9820712044579
9	122005218	122005271	54	5	0.672786770785981	0.418518471308401	0.254268299477579	13.9808663375099
9	46586835	46587013	179	5	0.354692798176899	0.627546477085743	-0.272853678908844	-13.9528845217637
9	26688426	26688513	88	5	0.415027487950152	0.157557051289326	0.257470436660826	13.9222688719674
9	99307107	99307166	60	5	0.498530880679574	0.737764728527367	-0.239233847847794	-13.9105146504067
9	10869518	10869650	133	4	0.782895293135734	0.439758622453851	0.343136670681883	13.8480509858211
9	23821954	23822083	130	5	0.762435414101646	0.437711955913469	0.324723458188177	13.8427879843227
9	72480189	72480312	124	4	0.504720604601527	0.854293328500135	-0.349572723898608	-13.8099831031736
9	6600156	6600234	79	4	0.399617776511293	0.741270105250315	-0.341652328739022	-13.7600700184372
9	77400214	77400283	70	4	0.38877436544896	0.700127235327602	-0.311352869878643	-13.6053320066172
9	34688714	34688780	67	4	0.81808080042469	0.454980674091909	0.363100126332781	13.5557977845633
9	26065739	26065838	100	4	0.756800955575834	0.43104247516806	0.325758480407774	13.5355170548735
9	47857368	47857420	53	5	0.409840088177715	0.680734133063865	-0.27089404488615	-13.5226910739172
9	162844973	162845031	59	5	0.496189642043696	0.768556865736807	-0.272367223693111	-13.5198509996548
9	150129599	150129658	60	5	0.800903531515457	0.553630968558142	0.247272562957315	13.5032338235526
9	101641838	101641955	118	4	0.74831643033418	0.379719057157488	0.368597373176693	13.4924172195324
9	49763749	49763899	151	5	0.424007763922105	0.688887261241112	-0.264879497319008	-13.4134110796514
9	79795250	79795318	69	5	0.796436229293122	0.51064158664761	0.285794642645512	13.3400662308681
9	40172203	40172361	159	4	0.241398152355592	0.52693039340544	-0.285532241049847	-13.2012648281897
9	162481156	162481393	238	4	0.544949695457367	0.235728350818175	0.309221344639192	13.1949564881227
9	42496633	42496696	64	5	0.446226297281565	0.707283350053658	-0.261057052772093	-13.1699262033487
9	116429690	116429742	53	5	0.825758881394422	0.52651003486124	0.299248846533181	13.1344015878984
9	5680157	5680240	84	4	0.947767011305871	0.482874909387968	0.464892101917902	13.0179544496794
9	63051710	63051824	115	5	0.658881623440513	0.368443594281355	0.290438029159158	13.0144538299591
9	63282976	63283041	66	5	0.428092190994324	0.688129748544635	-0.260037557550311	-13.0104341358608
9	144116221	144116275	55	4	0.707762126544751	0.47687550630927	0.230886620235482	12.9532167954826
9	99754842	99754909	68	5	0.196733694104111	0.465172573672707	-0.268438879568596	-12.8216756832139
9	8677152	8677206	55	5	0.194216983571873	0.457702588456347	-0.263485604884475	-12.5923523346946
9	1681357	1681447	91	4	0.228287106448652	0.575691590732686	-0.347404484284034	-12.4565410600087
9	62675029	62675121	93	4	0.223042567394711	0.482568093232144	-0.259525525837433	-12.4321700510713
9	145935326	145935418	93	4	0.718608513777962	0.372912176859237	0.345696336918726	12.217915811803
9	84536067	84536117	51	4	0.889761678337502	0.658008612031899	0.231753066305602	12.1751526015087
9	102678555	102678605	51	4	0.758776288559975	0.452429004810448	0.306347283749527	12.1278424645974
9	150921192	150921261	70	4	0.76890436548	0.492372773203734	0.276531592276265	12.1236751046516
9	73544838	73545059	222	4	0.372092897745109	0.644760313101582	-0.272667415356474	-12.0824404069187
9	153671227	153671308	82	4	0.438550146601604	0.675540296245469	-0.236990149643864	-11.9682169183962
9	105381499	105381563	65	4	0.367636189727617	0.654711108431997	-0.28707491870438	-11.9156658960815
9	142160570	142160621	52	4	0.686998899310916	0.383245649310921	0.303753249999995	11.8296063458694
9	64893771	64893888	118	4	0.449036687751452	0.697911222548923	-0.248874534797471	-11.8081336503024
9	49448056	49448249	194	4	0.605934361532489	0.913743731912112	-0.307809370379624	-11.6304143589273
9	15043016	15043076	61	4	0.456463104765613	0.175537381426886	0.280925723338727	11.5831953531567
9	72797805	72797893	89	4	0.707038863766567	0.424052265630035	0.282986598136532	11.5791981949564
9	87922202	87922297	96	4	0.646357340867987	0.367679527302981	0.278677813565007	11.5618131355728
9	79632424	79632583	160	4	0.441372002262321	0.901205975488923	-0.459833973226602	-11.4361178406721
9	45768235	45768308	74	4	0.798073051186465	0.476901253773152	0.321171797413314	11.4138955234051
9	155303988	155304128	141	4	0.390573265343785	0.66044029478125	-0.269867029437465	-11.4102188713112
9	105663767	105663839	73	4	0.890918682239028	0.557054386607974	0.333864295631054	11.3920628094846
9	132014247	132014326	80	4	0.30687867250629	0.567683012921443	-0.260804340415154	-11.2788431203186
9	73429773	73429941	169	4	0.358920336998891	0.739114844122882	-0.380194507123992	-11.2072433187121
9	114823219	114823279	61	4	0.276898599271488	0.53431280261222	-0.257414203340732	-11.1819300195969
9	26949297	26949439	143	4	0.187489930722264	0.484525352551772	-0.297035421829508	-11.1124869125566
9	31751124	31751214	91	4	0.884738011880675	0.571230193886184	0.313507817994491	11.0424383453856
9	19734472	19734539	68	4	0.425201877336263	0.16047667818924	0.264725199147023	10.9049134787091
9	99761623	99761706	84	4	0.748791535257825	0.447799435657978	0.300992099599846	10.8972060022105
9	152304855	152304927	73	4	0.660345253574155	0.392267888023137	0.268077365551018	10.895488764373
9	121175331	121175458	128	4	0.564680090466318	0.880125590657422	-0.315445500191104	-10.886676847456
9	111761603	111761691	89	4	0.834918188507212	0.53215371624468	0.302764472262532	10.785842914208
9	2109209	2109279	71	4	0.459548905084497	0.78010849558235	-0.320559590497853	-10.3419803475122
9	98425978	98426050	73	4	0.722253352004235	0.423842827243347	0.298410524760888	10.2255688092665
9	30339086	30339286	201	4	0.40979152573112	0.757316119363036	-0.347524593631917	-9.78330201256522
10	65328397	65329514	1118	114	0.283771270212814	0.65061474575302	-0.366843475540206	-572.595644184323
10	122764139	122765128	990	95	0.423651465897298	0.719416122873384	-0.295764656976086	-347.082404326205
10	5239466	5239851	386	89	0.43462907091995	0.152541110277985	0.282087960641965	337.220792699388
10	152177829	152178808	980	65	0.470583181583386	0.822473469925972	-0.351890288342586	-275.513331222686
10	122749787	122750607	821	59	0.235937152529874	0.593741817787134	-0.35780466525726	-266.837672223673
10	66095717	66096596	880	69	0.248514796305631	0.568145520798138	-0.319630724492507	-263.048778537042
10	149852220	149853145	926	75	0.181882940246118	0.523186343176483	-0.341303402930365	-250.321950076645
10	25170340	25171307	968	69	0.260751657309817	0.562504392860213	-0.301752735550396	-233.767405728583
10	26774808	26775762	955	68	0.164718369592554	0.467341226390322	-0.302622856797768	-231.018268658066
10	95332140	95332597	458	59	0.664667018799708	0.367647202821797	0.297019815977911	211.694024219094
10	120977369	120977772	404	57	0.501637476820683	0.178371618060312	0.323265858760371	200.456885783594
10	6145979	6146260	282	68	0.449245937518832	0.203402358018894	0.245843579499938	200.37062211382
10	11874855	11875229	375	69	0.229018506579063	0.494315389671727	-0.265296883092663	-199.200975367278
10	48594702	48595651	950	58	0.649237812141863	0.322719504338485	0.326518307803379	197.724500972521
10	76455660	76456236	577	59	0.137828779131711	0.432468783813643	-0.294640004681931	-195.416469845327
10	98599419	98600006	588	55	0.402989323952006	0.724250521224332	-0.321261197272325	-193.595562197835
10	68329964	68330632	669	58	0.263955583566227	0.576378385044121	-0.312422801477895	-188.247996331928
10	43314861	43315481	621	57	0.221126403121086	0.536383328358329	-0.315256925237243	-186.01780878071
10	54520304	54520733	430	57	0.655771713094027	0.357016819914023	0.298754893180005	181.4715966023
10	99350965	99351297	333	46	0.912388240863923	0.601649501497922	0.310738739366001	176.037457616805
10	107715967	107716450	484	43	0.24524503523701	0.615988416753224	-0.370743381516214	-168.006787366051
10	82530341	82530612	272	48	0.527060236377949	0.200250015644109	0.32681022073384	167.568552084825
10	108259578	108260580	1003	45	0.332956208407158	0.650193853327947	-0.317237644920789	-165.55408621806
10	71354470	71354734	265	49	0.675503123903723	0.388132998766107	0.287370125137617	163.603605080264
10	143996416	143996998	583	37	0.539105232742883	0.87629771662534	-0.337192483882458	-158.274579735021
10	120626993	120627374	382	50	0.217886491949284	0.515124182934705	-0.297237690985422	-156.49317699251
10	63499985	63500316	332	48	0.469075507794572	0.181406743517871	0.287668764276701	156.214192777547
10	3552256	3552691	436	49	0.607074400419361	0.882641397373811	-0.27556699695445	-153.414615452392
10	122143529	122143961	433	51	0.45979038313491	0.194542129555224	0.265248253579686	150.667837178646
10	46878154	46878579	426	44	0.150651850537034	0.468434061223486	-0.317782210686452	-149.074473458721
10	1239962	1240486	525	40	0.161287688211622	0.486748250334404	-0.325460562122782	-149.000980777649
10	123492788	123493095	308	50	0.196337505664788	0.464707934163722	-0.268370428498935	-148.874019155253
10	106882699	106883144	446	41	0.229067793192381	0.538522743786895	-0.309454950594514	-146.611705402105
10	146535661	146535984	324	44	0.77075236757384	0.488933917487381	0.28181845008646	144.26746354988
10	41652924	41653359	436	44	0.134883583597446	0.384003309552781	-0.249119725955335	-144.158468947558
10	52341391	52341900	510	37	0.206148220471519	0.544419296004359	-0.33827107553284	-142.722851542154
10	138180101	138180557	457	45	0.201874013308173	0.486127829988133	-0.284253816679961	-142.050932188415
10	51295001	51295249	249	46	0.508233654570211	0.216192104167359	0.292041550402852	140.860779975305
10	78144662	78145243	582	42	0.293395691301228	0.608008912493243	-0.314613221192015	-140.430788836545
10	136495940	136496366	427	49	0.279532363290857	0.574629599883801	-0.295097236592944	-140.28918777585
10	123494916	123495324	409	46	0.64435410827351	0.375471916102345	0.268882192171165	139.825112120443
10	67978853	67979336	484	42	0.354277340243142	0.660939753354079	-0.306662413110937	-137.498324656509
10	152187501	152188031	531	43	0.460283243393759	0.756050986070271	-0.295767742676512	-137.06588830684
10	130888718	130889226	509	39	0.275394287700322	0.586392112308088	-0.310997824607766	-133.940149233856
10	152108380	152108676	297	40	0.488681030709928	0.190666020422285	0.298015010287643	132.708455865767
10	116707247	116707494	248	40	0.475795220248927	0.183153175833691	0.292642044415236	131.503740441358
10	65345432	65345788	357	31	0.379340934095578	0.757004922301522	-0.377663988205945	-130.221464193499
10	135689934	135690357	424	45	0.259790762916132	0.520642025432423	-0.260851262516291	-129.232176800636
10	70653582	70654053	472	37	0.141994244756766	0.458425548690452	-0.316431303933686	-127.34917648925
10	30503126	30503381	256	41	0.510342333550144	0.223409441865933	0.286932891684211	127.091950672276
10	50620077	50620960	884	33	0.245900709249324	0.593114964570857	-0.347214255321533	-125.477939442494
10	48601570	48602083	514	31	0.695635460509636	0.316142998028372	0.379492462481264	124.797511975214
10	47680783	47681219	437	39	0.143062452236309	0.42291696928839	-0.279854517052082	-122.683186118859
10	111205320	111206058	739	34	0.443974106219699	0.721420454251894	-0.277446348032196	-121.812316201563
10	130537929	130538179	251	40	0.437059330570739	0.177311935633422	0.259747394937316	121.706291290337
10	137281957	137282241	285	37	0.420264388009211	0.142984014441974	0.277280373567237	120.056252687424
10	2686330	2686871	542	39	0.318616142453145	0.626412207333802	-0.307796064880657	-118.592018779089
10	69326239	69326661	423	34	0.182534748670926	0.499676711832599	-0.317141963161673	-117.593987657343
10	10907222	10907435	214	38	0.474753151795591	0.186961212766878	0.287791939028713	116.475894795998
10	68694438	68694856	419	32	0.111205138176037	0.397679134458817	-0.28647399628278	-116.138551783721
10	8038576	8039471	896	33	0.65666048609903	0.361584656836036	0.295075829262994	115.99052587743
10	43638654	43639086	433	33	0.196907126526682	0.483016920844759	-0.286109794318076	-115.722328800196
10	70067273	70067947	675	27	0.367494292733056	0.70470912640075	-0.337214833667694	-115.368887727553
10	26767315	26767796	482	37	0.330944339039173	0.636477720155269	-0.305533381116096	-115.139853911993
10	17456206	17456634	429	40	0.17948195748809	0.438031864724028	-0.258549907235938	-114.218580901702
10	48597688	48598248	561	24	0.25570830741699	0.0529464673283298	0.20276184008866	113.82879516433
10	153329535	153329784	250	33	0.612395818462196	0.260123233457114	0.352272585005082	112.416393762526
10	76448299	76448590	292	35	0.215604430820312	0.479876689148677	-0.264272258328365	-111.210298725652
10	104781204	104781520	317	41	0.387437694364158	0.677831479461322	-0.290393785097164	-110.818644536309
10	68297671	68298257	587	25	0.290872178606645	0.619740144960456	-0.328867966353811	-110.156432386189
10	46691185	46691576	392	32	0.31185718955732	0.636300357759595	-0.324443168202275	-109.967802450073
10	105094760	105095105	346	32	0.207270267645555	0.495656960999037	-0.288386693353482	-107.733989027409
10	5230677	5230996	320	30	0.856207550741198	0.536438655084941	0.319768895656258	107.600062756665
10	40213066	40213716	651	31	0.388856431505033	0.703677470552137	-0.314821039047103	-107.33513968641
10	4192850	4193168	319	34	0.461517941081995	0.169145624485527	0.292372316596468	105.582434638294
10	37117333	37117733	401	30	0.283727033890255	0.661371151788814	-0.37764411789856	-105.317291778496
10	130074044	130074228	185	36	0.472934428938703	0.175101225172933	0.297833203765771	105.100527165425
10	43316202	43316795	594	28	0.156864257657053	0.475710131904363	-0.31884587424731	-104.948413278488
10	122135904	122136179	276	35	0.441143431101662	0.717562643588112	-0.27641921248645	-104.211264046019
10	125293853	125294074	222	34	0.471261680952378	0.190666917378415	0.280594763573964	104.064100926562
10	29380708	29381625	918	27	0.203226006822227	0.516253118967126	-0.313027112144899	-103.295782622056
10	141442603	141442851	249	34	0.492489923675571	0.210832870016241	0.28165705365933	102.730099200396
10	120668380	120668682	303	30	0.326638194501305	0.647127136864729	-0.320488942363425	-102.678166920426
10	82463777	82464050	274	33	0.451063168545986	0.194630329891558	0.256432838654428	101.579309172234
10	123815281	123815602	322	34	0.842339930020028	0.578259254386414	0.264080675633614	100.76981326348
10	60959804	60960317	514	28	0.485434110612691	0.753581483537271	-0.26814737292458	-100.745082381522
10	10853817	10854073	257	33	0.51501016907819	0.232338037866999	0.282672131211191	100.474454566152
10	49515224	49515509	286	33	0.175861403697591	0.433693269356657	-0.257831865659066	-99.034795919801
10	73568723	73569134	412	33	0.34965261732577	0.65332060958825	-0.30366799226248	-98.9125786746907
10	112958453	112959056	604	25	0.266316480864224	0.618872091207604	-0.35255561034338	-97.9400507863117
10	110224859	110225570	712	31	0.388793664627239	0.680465157439928	-0.291671492812689	-97.7966567466836
10	33776643	33777201	559	24	0.346118456952655	0.659809621292877	-0.313691164340222	-96.2151299551176
10	43815476	43816177	702	27	0.211918119018856	0.496880942115182	-0.284962823096326	-95.9334588652638
10	56448751	56449056	306	31	0.340790294664725	0.635757405184504	-0.29496711051978	-95.6947492724326
10	88738146	88738396	251	36	0.51763838137555	0.229835481004826	0.287802900370725	95.1176922681824
10	113220731	113221114	384	34	0.325233205621795	0.62101264596072	-0.295779440338925	-94.3162749430152
10	125088692	125089249	558	29	0.459381386808318	0.733084378674826	-0.273702991866509	-94.1991565791987
10	36538119	36538694	576	25	0.390716767843417	0.678378831080885	-0.287662063237468	-93.6087269614707
10	116034014	116034274	261	24	0.844207686982627	0.528713115292272	0.315494571690355	93.3684846971266
10	36471423	36471696	274	24	0.476187378809526	0.143331484571488	0.332855894238039	92.7696231315031
10	75141314	75141759	446	23	0.235479490301531	0.622711139240144	-0.387231648938613	-92.192660042731
10	146418238	146418475	238	37	0.491266806734386	0.215398356872152	0.275868449862234	91.2408797797494
10	88192390	88193167	778	28	0.340108826430696	0.625394152453575	-0.285285326022879	-91.1559982125031
10	139147836	139148092	257	32	0.63330649657044	0.350182024404879	0.283124472165561	90.8112197383532
10	70271179	70271461	283	31	0.177853037434618	0.445483985191707	-0.267630947757089	-90.4998790286635
10	148873193	148873444	252	27	0.190339998330554	0.506522752050601	-0.316182753720046	-90.2893312784268
10	128691006	128691214	209	29	0.397575081350592	0.151646041704983	0.24592903964561	90.2152154573086
10	46147449	46148113	665	26	0.432623065020173	0.73677464400051	-0.304151578980336	-89.6904476715985
10	24607019	24607531	513	23	0.410384475404564	0.70946815138695	-0.299083675982385	-89.4147398703217
10	48228126	48228711	586	28	0.289012959246969	0.627071821508977	-0.338058862262008	-89.3666981160896
10	67977673	67978158	486	21	0.198368884524146	0.555146965375526	-0.35677808085138	-88.6453117645457
10	94416501	94417056	556	23	0.228580759760735	0.551379574614718	-0.322798814853983	-88.137557922874
10	145645140	145645303	164	30	0.439036955577724	0.173525469581641	0.265511485996083	88.030937142591
10	51015546	51016043	498	23	0.404975045146797	0.725057390512906	-0.32008234536611	-87.4264256663941
10	116255666	116255930	265	29	0.211350789660507	0.482191130483073	-0.270840340822565	-87.1396118788428
10	65353576	65353937	362	31	0.371665403157369	0.652412937446074	-0.280747534288706	-86.8194042014238
10	43681711	43682376	666	25	0.426254025129683	0.726434284756136	-0.300180259626453	-86.6616003179655
10	59514005	59514582	578	18	0.21315047046279	0.629264137041902	-0.416113666579111	-85.680862436021
10	50913800	50914309	510	26	0.274438356059094	0.551007901645931	-0.276569545586837	-85.360367976526
10	68377979	68378193	215	29	0.567843956620485	0.840176239776657	-0.272332283156173	-85.2968158362538
10	150748455	150748630	176	26	0.411314405988722	0.157763106026955	0.253551299961767	84.4798148930749
10	126793507	126793714	208	26	0.431967887441757	0.129375361221786	0.30259252621997	84.1162330311205
10	143452035	143452395	361	30	0.47845076493201	0.191756951351201	0.286693813580809	84.0138895742847
10	136009848	136010024	177	30	0.49114497991106	0.236832292498368	0.254312687412692	83.7686512835345
10	130792573	130792952	380	19	0.328350300977177	0.694059381145282	-0.365709080168105	-82.5244452573189
10	134518827	134519193	367	26	0.61094507726806	0.300623464514162	0.310321612753898	82.2612879390617
10	97501795	97502173	379	25	0.414056566149637	0.723712114732558	-0.309655548582921	-81.72169073563
10	144329060	144329325	266	29	0.484461392300413	0.218215702014269	0.266245690286144	81.5536992806778
10	63287658	63288475	818	21	0.357007888750129	0.687994294363798	-0.330986405613669	-81.5280585664082
10	80001490	80002018	529	19	0.546483003108522	0.149126135659672	0.39735686744885	81.1093190715126
10	92702659	92702862	204	25	0.417235120482675	0.15533268864545	0.261902431837225	81.096850811381
10	114977938	114978647	710	19	0.295289648989331	0.691042183646849	-0.395752534657519	-81.0355583453645
10	152175956	152176463	508	22	0.452891724114603	0.744463613352967	-0.291571889238364	-80.9371597326787
10	106520651	106521208	558	22	0.315405656890473	0.653545559564875	-0.338139902674402	-80.8454553003101
10	43352002	43352317	316	26	0.303018724527335	0.621226317580205	-0.31820759305287	-80.7675882973073
10	45737564	45737836	273	22	0.411868673943975	0.7780547971243	-0.366186123180326	-80.2838712491126
10	44613422	44613987	566	22	0.387782158707378	0.667290897154703	-0.279508738447325	-80.2142219251429
10	67938184	67938715	532	21	0.310985065182704	0.624015351173684	-0.31303028599098	-80.0967817797837
10	66229859	66230415	557	25	0.439509462849027	0.726226949713325	-0.286717486864298	-79.872167550322
10	138161413	138161564	152	28	0.472524058289996	0.213149249045226	0.25937480924477	79.6109779393392
10	38169714	38170197	484	22	0.248725448503826	0.596855337273945	-0.348129888770119	-79.2517161138575
10	122882125	122882639	515	18	0.448374640666271	0.804752415488452	-0.356377774822182	-79.1723758710665
10	148134248	148134652	405	20	0.562291586551006	0.204878787468338	0.357412799082668	78.4576476968608
10	111730952	111731349	398	26	0.765570430008399	0.424544106674638	0.341026323333761	78.2528125173611
10	30629304	30629541	238	25	0.148062959248532	0.40170156503858	-0.253638605790048	-77.1279034563702
10	75824714	75825270	557	21	0.326669488443409	0.641105555968822	-0.314436067525413	-76.8456929930286
10	67149916	67150431	516	20	0.468259735710757	0.795464659415994	-0.327204923705236	-76.7397652028639
10	80585553	80586354	802	23	0.342830178561201	0.660379669316882	-0.31754949075568	-76.6102770065216
10	60041135	60043014	1880	23	0.44399901849915	0.699572704099675	-0.255573685600525	-76.0119946833058
10	112699639	112699813	175	25	0.416692506420826	0.162609288252217	0.254083218168609	74.9205755267226
10	54835282	54835613	332	21	0.386856449288748	0.699167447571749	-0.312310998283001	-74.8029381923748
10	106876365	106876692	328	24	0.390355594354905	0.697079987615851	-0.306724393260946	-74.7682436143674
10	7514757	7514933	177	27	0.477993378420864	0.208380740422597	0.269612637998267	74.4005941072481
10	146388499	146388714	216	25	0.323960415714424	0.608674001907888	-0.284713586193464	-73.9824879741295
10	38270939	38271182	244	24	0.514336677623868	0.758945541105121	-0.244608863481253	-73.2673174569544
10	146826111	146826222	112	24	0.395950428835693	0.165495910836146	0.230454517999547	72.4247917794573
10	59515735	59515983	249	24	0.168626995295969	0.414403879092698	-0.24577688379673	-71.851083104981
10	111230833	111231191	359	22	0.214715718589842	0.552014281861131	-0.33729856327129	-71.4963885756915
10	36305918	36306406	489	23	0.383803534901848	0.667459974152042	-0.283656439250195	-71.2186862194828
10	20094809	20095247	439	20	0.239780096640417	0.526504629753842	-0.286724533113424	-71.1813954779875
10	79605063	79605333	271	24	0.302910387984098	0.556273600194123	-0.253363212210025	-71.1104104564177
10	45331985	45332367	383	20	0.288544558763957	0.607022736921662	-0.318478178157704	-70.9779740731498
10	107106092	107106582	491	20	0.367355741532896	0.69408205200225	-0.326726310469355	-70.7146114958317
10	45645122	45645485	364	22	0.351264658997197	0.636254814104943	-0.284990155107746	-70.680253634946
10	80508875	80509430	556	23	0.396283085305965	0.687132969179983	-0.290849883874018	-70.2115293584178
10	142158529	142158770	242	22	0.526809158982026	0.796455003061739	-0.269645844079713	-70.1003705387883
10	47397779	47397986	208	25	0.338431997579925	0.624766944964875	-0.28633494738495	-69.8167602309507
10	28428609	28429038	430	23	0.206250329807835	0.481148053094213	-0.274897723286378	-69.6954764707724
10	43226234	43226652	419	24	0.196772931931544	0.461956375735364	-0.26518344380382	-69.6542384071237
10	103710033	103710246	214	23	0.829004571127338	0.548255131940143	0.280749439187195	69.5287384906289
10	47038469	47038797	329	21	0.400853916409215	0.706223656495864	-0.305369740086649	-69.3451341964229
10	151210391	151210559	169	26	0.2164979918537	0.499907263649964	-0.283409271796264	-69.2696011571171
10	36899778	36900232	455	23	0.484114766371956	0.734034745491692	-0.249919979119736	-69.2561778683977
10	27280822	27280936	115	24	0.582342672283658	0.314113913395158	0.2682287588885	69.0782957876067
10	125714006	125714457	452	14	0.276904764900103	0.719358050450234	-0.442453285550132	-68.9103468271013
10	137584831	137584961	131	23	0.189469180249324	0.528317078375679	-0.338847898126355	-68.3247303348738
10	19590300	19590796	497	19	0.340444147390516	0.630450734831803	-0.290006587441287	-67.0981123168441
10	38670949	38671260	312	22	0.271852151514527	0.552933283570745	-0.281081132056218	-67.0937279498516
10	69401454	69402008	555	21	0.326614663825959	0.626333926450801	-0.299719262624842	-66.8440811781152
10	73192832	73193003	172	23	0.257483440376946	0.526219195716977	-0.268735755340031	-66.5899855119241
10	80183934	80184117	184	22	0.408665629207003	0.174011306280319	0.234654322926684	66.5487762528293
10	103383331	103383507	177	23	0.181346743477791	0.444059794523167	-0.262713051045376	-66.2495212572195
10	142473819	142474055	237	22	0.416092566655463	0.11232044611389	0.303772120541573	66.0099502068825
10	54491840	54491991	152	21	0.131705313966278	0.357569375405214	-0.225864061438936	-65.3722914638761
10	43539739	43540243	505	19	0.381328060490987	0.693641958519538	-0.312313898028552	-65.3659141213135
10	96349989	96350101	113	23	0.496715082280187	0.222283014384326	0.274432067895861	65.3176895733469
10	44417393	44417730	338	20	0.218927498010878	0.516687496967574	-0.297759998956696	-65.2344714595325
10	67985063	67985527	465	16	0.265859615496474	0.591334985548869	-0.325475370052395	-64.8050013672838
10	64697213	64697549	337	20	0.422317606966347	0.708973381193481	-0.286655774227134	-64.6079444415524
10	119160264	119160502	239	21	0.191893695675644	0.454975186473605	-0.263081490797961	-63.902536394817
10	21055153	21055282	130	20	0.378531600236143	0.136858235545635	0.241673364690509	63.6680499922844
10	102839091	102839322	232	21	0.195557655114324	0.506927766479933	-0.311370111365609	-63.4590710326348
10	145346697	145346765	69	21	0.370420393482095	0.125246921428128	0.245173472053967	62.8487706168369
10	50589015	50589360	346	19	0.426105705473495	0.707980864607802	-0.281875159134307	-62.2056233889997
10	121180991	121181153	163	20	0.183339316661938	0.504915873815827	-0.321576557153889	-62.0528263729975
10	56712284	56712665	382	14	0.286550211600585	0.678700524204666	-0.392150312604081	-61.9958042375405
10	151948183	151948366	184	20	0.210630729721606	0.494365849635108	-0.283735119913502	-61.8714815318382
10	122136346	122136552	207	19	0.412927108584195	0.707851035505119	-0.294923926920924	-61.8264835025615
10	98522255	98522378	124	18	0.694251919412769	0.389585328039231	0.304666591373539	61.6186815814509
10	77292759	77293255	497	19	0.336340206344057	0.596515175503209	-0.260174969159152	-60.8342058921259
10	147391795	147392148	354	19	0.236991195121598	0.512091386465118	-0.275100191343521	-60.4911836857837
10	101623248	101623398	151	25	0.511716344304993	0.227315646247596	0.284400698057398	60.380955807126
10	61016500	61016725	226	20	0.446115106675042	0.732410488657454	-0.286295381982412	-59.8323516306554
10	138734097	138734313	217	20	0.474515802275055	0.17938506959407	0.295130732680985	59.7488628158778
10	60287400	60287484	85	20	0.393717838777271	0.151524001899238	0.242193836878034	59.3345911682152
10	42793441	42793716	276	18	0.45026240539345	0.160690833048984	0.289571572344466	58.6768524595586
10	107067632	107067944	313	20	0.328840246035444	0.615441062629326	-0.286600816593883	-58.286892754476
10	96568402	96568783	382	16	0.377872945770509	0.714743773383419	-0.33687082761291	-57.7295747621319
10	48274853	48275388	536	18	0.383351796542837	0.74192029884636	-0.358568502303523	-57.6287191893998
10	145617420	145617516	97	21	0.407308354142817	0.16063952022462	0.246668833918197	57.0889268600285
10	136987417	136987534	118	20	0.56123969878083	0.283800979607459	0.277438719173371	56.9705070130129
10	124352015	124352213	199	18	0.640183723228289	0.364792686081146	0.275391037147143	56.8985057842576
10	142934185	142934298	114	19	0.439529192358313	0.146472220912868	0.293056971445445	56.3530090436054
10	74314270	74314488	219	19	0.403067663356245	0.683412391553348	-0.280344728197102	-56.3371165094536
10	125524418	125524621	204	20	0.394150099874577	0.688719400554569	-0.294569300679992	-56.0753568831698
10	61894647	61894853	207	19	0.599793935757873	0.856451348582872	-0.256657412824999	-55.9888182251547
10	24484275	24484515	241	21	0.680677795734167	0.372607561489091	0.308070234245076	55.8901731949077
10	17455052	17455327	276	18	0.12360093725547	0.383781160201643	-0.260180222946173	-55.7107264331589
10	40481354	40481760	407	18	0.251001970199381	0.525247739815822	-0.274245769616441	-55.6104606430468
10	84055519	84055665	147	20	0.438977012474072	0.18240826013845	0.256568752335622	55.5343010185284
10	61833371	61833504	134	20	0.471679020951338	0.203131606694266	0.268547414257072	55.4672163755636
10	86127277	86127613	337	19	0.393861638815609	0.657505892891565	-0.263644254075956	-55.2779296532574
10	118463119	118463282	164	17	0.92451272507455	0.618917788054924	0.305594937019626	55.1012538214996
10	15337316	15337525	210	20	0.778712981169912	0.4936583601331	0.285054621036813	54.8431767364
10	104364270	104364454	185	17	0.110389371895127	0.348139912091909	-0.237750540196781	-54.5856762022619
10	2708539	2708827	289	19	0.562254169579976	0.830158932720533	-0.267904763140557	-54.4101068741114
10	65024865	65025176	312	19	0.225526603084714	0.490481353947417	-0.264954750862703	-54.2598923341475
10	135339626	135339742	117	20	0.423218224124541	0.181040675371678	0.242177548752863	54.0499053831725
10	115843328	115843430	103	18	0.42194489660667	0.17581568739409	0.24612920921258	53.9698442393917
10	90855624	90855872	249	15	0.443814198502438	0.769991970786211	-0.326177772283773	-53.6101726292321
10	148398737	148398898	162	17	0.459669572073703	0.19456230800351	0.265107264070193	53.5044054206561
10	36872629	36873112	484	15	0.115319540327155	0.383213724069654	-0.267894183742499	-53.4608641838579
10	99804843	99804926	84	17	0.462916239337326	0.192964386675267	0.269951852662059	52.9393383296141
10	40223969	40224311	343	14	0.434100784355179	0.724745874702147	-0.290645090346968	-52.8674132622838
10	133682061	133682494	434	18	0.834825579265078	0.529208389097577	0.305617190167501	52.7407127629403
10	111268678	111269195	518	15	0.406158049889175	0.700705013354996	-0.294546963465821	-52.7021916226635
10	1362394	1362601	208	17	0.78939515426364	0.479431618471132	0.309963535792508	52.6615034426204
10	77303294	77303781	488	17	0.311795820606921	0.59370892437862	-0.281913103771699	-52.0002567785432
10	54323434	54323797	364	16	0.432873327869382	0.705833888866875	-0.272960560997493	-51.8338985261241
10	39535671	39535775	105	15	0.116648953790988	0.366318889016003	-0.249669935225015	-51.7845240458243
10	13389021	13389187	167	16	0.43650307614752	0.153835588653825	0.282667487493695	51.6974465542271
10	69892367	69892702	336	14	0.399706918471135	0.70410251995965	-0.304395601488515	-51.5086242315052
10	37193388	37193769	382	17	0.344263335772243	0.636150957489915	-0.291887621717671	-51.4881101737636
10	3660804	3661089	286	17	0.454660282977156	0.722915316340965	-0.268255033363809	-51.3680360540718
10	123874930	123875086	157	17	0.695159303188711	0.370365004116859	0.324794299071852	51.2468801573555
10	139355554	139355820	267	14	0.538802488288626	0.826230372349587	-0.287427884060961	-51.2398516019141
10	26343408	26343529	122	15	0.395026600218353	0.118584858973489	0.276441741244864	51.2271558821611
10	32244082	32244475	394	15	0.488494406052265	0.754093966403164	-0.265599560350899	-50.7662800631015
10	146359226	146359351	126	17	0.697429086982758	0.398263320378397	0.299165766604361	50.6739746447607
10	71064521	71064855	335	14	0.375544894391763	0.678777112632186	-0.303232218240423	-50.6163444331085
10	145120145	145120472	328	17	0.491756405822863	0.75427517088893	-0.262518765066067	-50.1813454542983
10	145283570	145283877	308	14	0.252439463310873	0.583786086694543	-0.33134662338367	-50.1201062202309
10	80088858	80088959	102	18	0.433338765216676	0.186632352783286	0.24670641243339	50.0194749662709
10	96349855	96349937	83	18	0.504237075149466	0.243655402389786	0.260581672759681	49.9935004025659
10	123885918	123886219	302	17	0.863326913045016	0.585501579434279	0.277825333610737	49.9530464003374
10	143895874	143896033	160	18	0.61637843536135	0.287937427464851	0.328441007896499	49.9224590681726
10	139347382	139347499	118	17	0.451640940327354	0.187344341370832	0.264296598956522	49.7399791938134
10	64521043	64521279	237	15	0.480189670815224	0.727230879524592	-0.247041208709368	-49.6386032505886
10	52049417	52049745	329	14	0.289816581722568	0.612355943910434	-0.322539362187866	-49.6179530870402
10	38239172	38239508	337	15	0.32081864520325	0.610834741496867	-0.290016096293616	-49.4782764247113
10	127383475	127383681	207	16	0.0636277344867425	0.33563768064031	-0.272009946153567	-49.3178504660619
10	40910789	40910991	203	15	0.486047503639809	0.743526307703516	-0.257478804063707	-49.1968244482836
10	56062251	56062487	237	18	0.427000460575709	0.687876229695468	-0.260875769119759	-49.1836690691298
10	121589105	121589346	242	18	0.38850826922777	0.681773515748176	-0.293265246520406	-48.9894861976794
10	146855905	146856028	124	17	0.379704842177237	0.130652855839047	0.24905198633819	48.8216957280127
10	111564539	111564784	246	16	0.507544632382484	0.24414782512614	0.263396807256345	48.4984382699974
10	145260973	145261161	189	16	0.456947758778442	0.757242036702313	-0.300294277923871	-48.3346048279224
10	63629218	63629689	472	14	0.287371580953949	0.616881101136677	-0.329509520182728	-47.8338334500445
10	18347811	18347914	104	18	0.538435188407914	0.252983028737119	0.285452159670795	47.7063645791241
10	84874035	84874184	150	17	0.8980384113513	0.635913325011826	0.262125086339475	47.6605144456307
10	8864226	8864604	379	14	0.322357565486616	0.627108591572116	-0.3047510260855	-47.3031921925218
10	149767579	149767714	136	17	0.389455101904098	0.148180650284394	0.241274451619704	47.2935426035118
10	97729959	97730300	342	14	0.376946304438025	0.694440813090279	-0.317494508652254	-47.219585545325
10	106697889	106698237	349	15	0.427939160407201	0.693253033801347	-0.265313873394146	-46.8337016421951
10	57400904	57401275	372	11	0.27444655533324	0.693575706118815	-0.419129150785575	-46.358135346562
10	119638144	119638373	230	13	0.533965178663557	0.784397977404935	-0.250432798741378	-46.2944924955774
10	37262541	37262660	120	17	0.293898532183825	0.582605754107884	-0.288707221924059	-46.2087515798766
10	96674897	96675124	228	16	0.214647646346446	0.481341064708495	-0.266693418362049	-46.1018153461574
10	137428705	137429109	405	14	0.421949347586402	0.70802236633265	-0.286073018746248	-45.9416270718719
10	60287231	60287307	77	16	0.420018697170655	0.165258054960157	0.254760642210498	45.8882310485819
10	28784785	28785136	352	14	0.384810513629892	0.673093452019197	-0.288282938389305	-45.8751224820377
10	130348284	130348367	84	15	0.489893418764425	0.231892432402974	0.258000986361451	45.6733292959435
10	151209128	151209244	117	15	0.667496459673293	0.386596724929109	0.280899734744185	45.6689370892536
10	141311311	141311684	374	15	0.434576324357806	0.743910942575725	-0.309334618217919	-45.6563507369342
10	9001703	9001936	234	13	0.847173550498553	0.395458935862246	0.451714614636307	45.5942609952105
10	19579567	19579830	264	14	0.378724169908591	0.677804818641753	-0.299080648733162	-45.4497032911736
10	43894482	43894759	278	12	0.295604137174881	0.634265643797193	-0.338661506622311	-45.2677056825747
10	17659300	17659486	187	12	0.552497584691718	0.813504002495776	-0.261006417804058	-45.1879261231342
10	2393375	2393654	280	15	0.731675160725555	0.436806483562063	0.294868677163492	45.0737958989801
10	125870660	125871009	350	14	0.371825446055647	0.642618565284249	-0.270793119228601	-44.6766990113773
10	4441961	4442119	159	12	0.62147382189639	0.343487948639011	0.27798587325738	44.6031732744022
10	100114502	100114603	102	16	0.479662609956072	0.22905843670256	0.250604173253512	44.4728309499996
10	56214855	56215091	237	15	0.488904883844172	0.731763648499218	-0.242858764655046	-44.3067530046151
10	22007575	22007721	147	15	0.39372088433553	0.142206717163356	0.251514167172174	44.2923757351535
10	12940475	12940792	318	13	0.872970883872185	0.532046555313844	0.340924328558341	44.0791596780241
10	48559405	48559591	187	14	0.531966781941372	0.787651206384188	-0.255684424442816	-43.9875259458137
10	143921620	143921739	120	14	0.392809023011515	0.117612153070128	0.275196869941387	43.8656555921348
10	6806118	6806237	120	15	0.1410281709767	0.453484063163063	-0.312455892186364	-43.4372769958399
10	79622212	79622492	281	15	0.302702308276678	0.595658023459752	-0.292955715183074	-43.289743154328
10	158152	158250	99	12	0.473875108456217	0.137409856227156	0.336465252229061	43.2024842601645
10	121720176	121720489	314	12	0.276933081661888	0.579691660589078	-0.30275857892719	-43.0910766020706
10	4769828	4769961	134	14	0.353365576133091	0.111426274303269	0.241939301829823	42.924643589941
10	6538760	6538823	64	15	0.417948420080315	0.168367622779576	0.24958079730074	42.8519538596231
10	58649596	58649836	241	14	0.463248240397769	0.713881176230424	-0.250632935832655	-42.5639221266082
10	57707268	57707344	77	14	0.151265189807556	0.390137966606894	-0.238872776799338	-42.4715661682224
10	102376958	102377105	148	15	0.457118783391109	0.202760902326153	0.254357881064957	42.4316233635042
10	121160391	121160503	113	14	0.276777676694944	0.569045585579576	-0.292267908884633	-42.1697126280949
10	89733126	89733261	136	15	0.200726977439506	0.450708240969155	-0.249981263529649	-42.1441291218118
10	123631477	123631662	186	14	0.476052873726627	0.718727322333409	-0.242674448606782	-42.0406882078119
10	148388718	148388909	192	15	0.459091403324265	0.178959132077927	0.280132271246337	42.0251961661074
10	117709519	117709871	353	13	0.728719527758857	0.402905488023551	0.325814039735306	41.7940433785802
10	139322005	139322077	73	15	0.494791495555785	0.24039569389858	0.254395801657205	41.4576502601982
10	58476342	58476652	311	13	0.767178602602868	0.478926472069081	0.288252130533787	41.1105003422832
10	111963825	111964047	223	14	0.622336891360127	0.345104786789903	0.277232104570225	41.0861203223485
10	85633715	85633939	225	10	0.451004147968648	0.774552124843429	-0.323547976874781	-40.9848294611367
10	131431420	131431661	242	14	0.416028782929495	0.701467488237224	-0.28543870530773	-40.8368173883604
10	140586197	140586766	570	11	0.760884727754542	0.367300317307986	0.393584410446557	40.8038794840378
10	148920668	148920726	59	14	0.497789697179111	0.218040495890937	0.279749201288174	40.7716161260682
10	57411506	57411668	163	12	0.352738046922999	0.651005377428417	-0.298267330505418	-40.3864840992264
10	36401575	36401892	318	12	0.490912195101558	0.768061475538895	-0.277149280437337	-40.3135541004708
10	148895812	148895896	85	13	0.342458876110881	0.613158090698309	-0.270699214587428	-40.188773564445
10	50828367	50828618	252	14	0.373200534411656	0.630493434216646	-0.257292899804991	-40.1160140519981
10	120421341	120421544	204	12	0.358619605471227	0.687142793900785	-0.328523188429558	-40.1142097366646
10	43236542	43236767	226	12	0.403474301668807	0.667899612613692	-0.264425310944885	-40.0499656359544
10	118883189	118883386	198	14	0.817241885765639	0.451878662365322	0.365363223400317	39.7462016210871
10	80620912	80621073	162	13	0.451099406178351	0.756612711077486	-0.305513304899135	-39.6052706080588
10	10396912	10397001	90	13	0.438840861491043	0.14894348561836	0.289897375872683	39.5405527754562
10	68702532	68702627	96	12	0.12039203218611	0.374639852020713	-0.254247819834603	-39.4574576667299
10	143609600	143609892	293	14	0.440988290390226	0.164511562594321	0.276476727795904	39.3172186918684
10	54491662	54491776	115	13	0.150834085844532	0.374712150621696	-0.223878064777163	-38.8299075681674
10	117462591	117462702	112	13	0.110755285969118	0.356394526323493	-0.245639240354375	-38.7376027207866
10	127167905	127167971	67	15	0.533551566421784	0.267210199622422	0.266341366799362	38.6228492286014
10	104582224	104582367	144	12	0.337984574385707	0.663390666979987	-0.32540609259428	-38.6170191715771
10	131945473	131945553	81	12	0.597503037541243	0.364925464665866	0.232577572875377	38.5923458047303
10	108337798	108337946	149	13	0.849924072585086	0.566615470633492	0.283308601951594	38.3228174722052
10	101676982	101677240	259	13	0.167144639015112	0.450488454965953	-0.283343815950841	-38.0623028356913
10	39449561	39449709	149	11	0.479939178040431	0.74074218603394	-0.260803007993508	-37.533105056619
10	29285782	29286119	338	12	0.449145152935133	0.743769281152836	-0.294624128217704	-37.4711027657591
10	58175330	58175430	101	13	0.53762517013732	0.288226516378136	0.249398653759184	37.3995330714063
10	30250709	30250990	282	11	0.375203527712379	0.663507043655255	-0.288303515942876	-37.1425211530211
10	31173944	31174100	157	12	0.61520877689035	0.847467584903375	-0.232258808013025	-37.102271475959
10	41897778	41897890	113	14	0.20391049454405	0.484110901214332	-0.280200406670282	-37.081355076844
10	149607368	149607430	63	15	0.472282726907761	0.202678803468262	0.269603923439499	36.9222996929824
10	13663217	13663273	57	15	0.838443139901291	0.571903459683211	0.26653968021808	36.6002400014743
10	37472957	37473271	315	12	0.402910074986507	0.672989228030381	-0.270079153043874	-36.5972844787522
10	88182078	88182302	225	10	0.305685683619038	0.630998763685798	-0.32531308006676	-36.5935659064698
10	141865991	141866155	165	13	0.547521951406091	0.234944635253543	0.312577316152548	36.5110110133017
10	91525579	91525659	81	12	0.625648693292546	0.36866970889046	0.256978984402085	36.4068069914042
10	33751627	33751679	53	13	0.468355857442856	0.21835488259681	0.250000974846047	36.3555483200044
10	51839373	51839487	115	13	0.451064227739733	0.141762311265189	0.309301916474544	36.2800110767426
10	105924191	105924265	75	13	0.640736589763651	0.389251731558265	0.251484858205386	36.1993715136483
10	5261270	5261527	258	12	0.332521803327892	0.704534981033344	-0.372013177705452	-36.1900692995583
10	53276909	53277038	130	12	0.463028875630344	0.727439491650672	-0.264410616020329	-36.05630343412
10	78108630	78108795	166	13	0.347611135083572	0.599397065664655	-0.251785930581083	-36.0463136724597
10	120978265	120978384	120	12	0.46264134382681	0.21587450931762	0.24676683450919	35.9362850736874
10	32507157	32507500	344	12	0.40724191409872	0.698447949117346	-0.291206035018626	-35.8734627423873
10	50765066	50765425	360	10	0.379678459923371	0.686665775723279	-0.306987315799907	-35.8441666845356
10	63114920	63115027	108	12	0.244314063677129	0.486121230382839	-0.24180716670571	-35.3529024849084
10	120554798	120554961	164	13	0.562774574256632	0.857784512186182	-0.29500993792955	-35.1936736264408
10	134528437	134528528	92	12	0.696191012160718	0.383168019656637	0.313022992504081	35.141319379977
10	90726750	90726974	225	10	0.527505831259154	0.782424031232928	-0.254918199973775	-35.0548717843323
10	123191814	123191889	76	13	0.548394703821549	0.253118140930686	0.295276562890863	34.9959631438273
10	148807118	148807284	167	13	0.763365291827137	0.493059546808358	0.270305745018779	34.8841028696805
10	65115974	65116282	309	12	0.284475068783897	0.573332671161285	-0.288857602377387	-34.8826764811302
10	59930797	59930867	71	12	0.41233364481813	0.167941263472805	0.244392381345325	34.8755693613055
10	107210113	107210394	282	11	0.746787997097872	0.445183922623156	0.301604074474717	34.4741454326395
10	147203774	147203848	75	11	0.579660122892442	0.298783918766949	0.280876204125493	34.2463946306781
10	21951750	21952083	334	12	0.484184402143202	0.730230596511716	-0.246046194368514	-34.1484539612807
10	48604659	48604807	149	11	0.550584697678001	0.23214539434182	0.318439303336181	33.9314107359192
10	78067546	78067684	139	12	0.80323342266212	0.522754553603764	0.280478869058356	33.8739610871627
10	115332844	115332933	90	12	0.426847684893146	0.176789207361504	0.250058477531642	33.7139439714963
10	12792917	12793009	93	14	0.543263225460112	0.2586490292515	0.284614196208611	33.3936453967283
10	50754532	50754734	203	9	0.447308842941647	0.7319307272866	-0.284621884344953	-33.3760407390349
10	150977347	150977430	84	11	0.353340577341294	0.113852530002076	0.239488047339219	33.0822231833072
10	7848751	7848807	57	12	0.521113830691938	0.23295615957372	0.288157671118218	32.9214641192471
10	26998977	26999289	313	10	0.401916979559289	0.693208978131774	-0.291291998572485	-32.5899787499608
10	37638564	37638656	93	12	0.424437063686137	0.682812709741163	-0.258375646055025	-32.5647468959256
10	103375201	103375265	65	12	0.39071649790475	0.656202843943428	-0.265486346038678	-32.4205592053038
10	137672415	137672497	83	11	0.40814650827362	0.118525333554827	0.289621174718793	32.3419611375558
10	149627860	149627984	125	13	0.837932262916924	0.568415644695221	0.269516618221703	32.196286574821
10	146508999	146509238	240	10	0.782027039131653	0.485817321975936	0.296209717155716	31.9953247254751
10	110560164	110560342	179	8	0.521657554966114	0.880304957520446	-0.358647402554331	-31.9609430569936
10	97118580	97118818	239	11	0.779253942742544	0.503133088247745	0.276120854494799	31.9074300614731
10	86139526	86139701	176	10	0.485673286773432	0.742057469522849	-0.256384182749417	-31.903572218533
10	49815298	49815513	216	10	0.354811825726834	0.649275188472411	-0.294463362745578	-31.8021584538325
10	88024249	88024316	68	10	0.635132692620733	0.852317210248015	-0.217184517627282	-31.7998584730623
10	6929265	6929322	58	9	0.375050805151955	0.107004255594389	0.268046549557566	31.7242471878528
10	66958516	66958733	218	9	0.471661076181066	0.782527907273513	-0.310866831092447	-31.6948873099692
10	110660131	110660290	160	11	0.338351922177341	0.590329310588872	-0.251977388411531	-31.6879133999491
10	12136709	12136798	90	9	0.635470037444048	0.921596016598737	-0.286125979154689	-31.6445272251926
10	139149831	139149913	83	11	0.814158976024222	0.546883389469571	0.267275586554651	31.5299745289741
10	43240522	43240603	82	12	0.276628404732351	0.552722573146303	-0.276094168413953	-31.4826993220447
10	147010345	147010487	143	9	0.901603344084907	0.526992660528862	0.374610683556044	31.2729973518387
10	126209695	126209851	157	9	0.493908509286336	0.218347908900701	0.275560600385635	31.0722737073176
10	104093504	104093620	117	10	0.587808147377149	0.286904741295977	0.300903406081171	30.9891807202484
10	119368015	119368074	60	11	0.232855335260422	0.480965194331127	-0.248109859070705	-30.9087100701103
10	150625065	150625164	100	8	0.518133081515759	0.171600982805796	0.346532098709963	30.8979681503548
10	130268443	130268600	158	11	0.457997806824682	0.866397624573203	-0.408399817748521	-30.7757466152928
10	48059645	48059864	220	11	0.449730577932166	0.726018682479349	-0.276288104547183	-30.7452227443357
10	153302701	153302920	220	8	0.57771454300622	0.887580859954315	-0.309866316948095	-30.7049518317589
10	21255206	21255404	199	8	0.30233353596126	0.635963386022738	-0.333629850061478	-30.6652505376008
10	3900412	3900473	62	10	0.608719131243256	0.834790781914009	-0.226071650670754	-30.5722931473152
10	139518040	139518119	80	13	0.509594953865209	0.173283249961959	0.336311703903249	30.5715078723787
10	181541	181682	142	9	0.876051900474732	0.513840261648345	0.362211638826387	30.5193539726529
10	21382191	21382403	213	10	0.710198722698847	0.387649886974906	0.322548835723941	30.3986968283621
10	152432893	152432973	81	11	0.553235806434237	0.304269532014701	0.248966274419537	30.2360900158947
10	86461477	86461566	90	10	0.470103999647161	0.180317277045487	0.289786722601674	30.1331150939534
10	61616544	61616854	311	9	0.522944048495521	0.791829247116355	-0.268885198620834	-29.9156404669814
10	32869409	32869707	299	10	0.328410290948617	0.588794182395836	-0.260383891447219	-29.862266571051
10	66424053	66424230	178	10	0.357558972170497	0.608393392880787	-0.25083442071029	-29.8298036549905
10	125312899	125312954	56	11	0.282718381249495	0.56447145478015	-0.281753073530656	-29.783735057048
10	107689080	107689158	79	10	0.344516987035636	0.621411364583452	-0.276894377547816	-29.597185154498
10	142889859	142890038	180	11	0.18081717058686	0.458047095214778	-0.277229924627918	-29.5968413925643
10	49958859	49959090	232	8	0.480586987621165	0.75445673876185	-0.273869751140685	-29.44375049192
10	129867565	129867683	119	11	0.341779327771924	0.587883351534259	-0.246104023762335	-29.4358711642826
10	47874142	47874213	72	9	0.872335629248315	0.597649777536048	0.274685851712267	29.3796191963873
10	37638262	37638464	203	11	0.407895753966955	0.668236895698889	-0.260341141731934	-29.2907911374137
10	33069418	33069580	163	10	0.300224373307293	0.567421531097244	-0.267197157789951	-29.2601731118268
10	3617108	3617164	57	11	0.449019584284063	0.197860902289206	0.251158681994857	29.2312599096634
10	105571310	105571381	72	11	0.509544446086796	0.781603792468922	-0.272059346382126	-29.2022153998801
10	37031085	37031275	191	10	0.57150030156076	0.300765002545644	0.270735299015116	29.0324044358742
10	49222799	49222964	166	9	0.293965994593151	0.572306852272114	-0.278340857678962	-29.0171505618564
10	30046790	30046868	79	11	0.451921223376489	0.171958019566281	0.279963203810209	28.9925963528862
10	127384974	127385045	72	10	0.351639175979016	0.630434916827174	-0.278795740848158	-28.9535407800668
10	92257368	92257455	88	10	0.19512727945126	0.465739404675343	-0.270612125224083	-28.8348174819488
10	141868779	141868912	134	9	0.752782856057838	0.458380314428409	0.294402541629429	28.7879411945975
10	149772418	149772468	51	10	0.408082180508662	0.132551656403184	0.275530524105478	28.6782568266036
10	38159122	38159323	202	9	0.177203438278861	0.435090159532437	-0.257886721253576	-28.6084103784712
10	62881119	62881295	177	8	0.409024863730623	0.717526642532524	-0.308501778801901	-28.5885018559481
10	31174182	31174349	168	9	0.574800041879514	0.815263022163795	-0.240462980284281	-28.4062620756011
10	75613928	75614090	163	8	0.409464545385967	0.712420589609404	-0.302956044223437	-28.3368232158798
10	102523881	102524067	187	9	0.295732463052849	0.552271755252106	-0.256539292199257	-28.2493451609926
10	8377462	8377536	75	10	0.509943082171095	0.77957477527457	-0.269631693103474	-28.1454582492306
10	126274862	126275000	139	10	0.449492313669166	0.161203193777388	0.288289119891778	28.0369085091437
10	149318929	149319039	111	10	0.789324407431856	0.539099107914302	0.250225299517554	27.9202782408561
10	105191095	105191334	240	9	0.803946050405304	0.52138895678997	0.282557093615334	27.8533880101188
10	52487954	52488063	110	10	0.612786954250569	0.861111486026595	-0.248324531776025	-27.7572742063488
10	125253917	125253982	66	10	0.501059802645119	0.221447405239641	0.279612397405478	27.7272202440341
10	74591399	74591452	54	10	0.883455243642782	0.615689773955303	0.267765469687479	27.4837757029563
10	78909633	78909764	132	9	0.551126588055	0.794121093015593	-0.242994504960593	-27.460698203223
10	126985740	126986079	340	9	0.746529895559926	0.396094082277293	0.350435813282634	27.453927185885
10	23467507	23467666	160	8	0.815518007685295	0.49952182806062	0.315996179624675	27.3808904373777
10	123490572	123490661	90	10	0.521500501950795	0.243743572172234	0.277756929778561	27.3521602639077
10	8034456	8034634	179	9	0.474087715253873	0.252364280751132	0.221723434502742	27.3330765454133
10	1103392	1103489	98	9	0.385030806484641	0.134490408924202	0.250540397560439	27.3321612440489
10	61667502	61667722	221	9	0.428462242861922	0.696642847835178	-0.268180604973256	-27.2460017081717
10	45321255	45321413	159	8	0.434992962582334	0.731661628271743	-0.296668665689409	-27.1912810334204
10	12000554	12000743	190	9	0.862322693340919	0.490189721259618	0.372132972081302	27.1671355033393
10	29806187	29806347	161	9	0.279180117062807	0.580178809564026	-0.300998692501219	-27.0749610207956
10	149075602	149075678	77	10	0.461265163188411	0.200586891886389	0.260678271302021	27.0664950845236
10	29805877	29806035	159	8	0.385913262992002	0.694447894508146	-0.308534631516144	-27.0501035667995
10	145591991	145592167	177	8	0.3389805465673	0.665268856581172	-0.326288310013872	-26.9855093577344
10	43412251	43412352	102	10	0.336386911179242	0.62076865365094	-0.284381742471699	-26.9110376916778
10	104313365	104313655	291	8	0.437915093720585	0.736856440655973	-0.298941346935389	-26.6301222968077
10	150309511	150309583	73	9	0.894116841109411	0.680323194738745	0.213793646370666	26.306711835529
10	148891668	148891740	73	10	0.537070927988701	0.256442284904878	0.280628643083823	26.2944101166949
10	31709776	31709858	83	9	0.433582403757194	0.188278087753457	0.245304316003738	26.2937978913293
10	59943300	59943384	85	10	0.331355433182094	0.624529937894873	-0.293174504712779	-26.1746026380113
10	141690996	141691067	72	9	0.837959345925493	0.566335952930156	0.271623392995337	26.0686636298857
10	10075206	10075261	56	9	0.478641285845199	0.20535981653542	0.273281469309778	26.0649427637469
10	8035563	8035651	89	8	0.525333398724188	0.249210315007029	0.276123083717159	25.7451834950816
10	78109021	78109098	78	8	0.227307172763106	0.47591043710538	-0.248603264342274	-25.7003925838282
10	97226350	97226401	52	10	0.477707121659856	0.193452133380928	0.284254988278928	25.6329760798964
10	19431936	19432039	104	8	0.270760722815611	0.55858099491383	-0.287820272098219	-25.4474014472718
10	80818641	80818787	147	9	0.231287343299497	0.526026877212183	-0.294739533912686	-25.4184437831924
10	73602582	73602753	172	8	0.521576697210207	0.810656906213464	-0.289080209003258	-25.2594242463296
10	13417864	13418156	293	7	0.826860348253732	0.422585168317098	0.404275179936634	24.9959535446711
10	92446067	92446134	68	8	0.479824863904481	0.768136233545438	-0.288311369640958	-24.9580901627442
10	108702468	108702633	166	8	0.8571201635341	0.522943188782149	0.334176974751952	24.8595832543189
10	35069660	35069822	163	8	0.560882983917525	0.821376848809003	-0.260493864891477	-24.7566052437136
10	50716142	50716383	242	8	0.372826843610856	0.663277891935579	-0.290451048324723	-24.6740148555464
10	37670884	37670945	62	9	0.557042255872618	0.285950494588676	0.271091761283942	24.5528381032268
10	110235825	110236049	225	8	0.352982525101715	0.643318857747313	-0.290336332645598	-24.5277683807752
10	61576461	61576558	98	9	0.441795454741515	0.783223600938949	-0.341428146197434	-24.4541696212081
10	95246270	95246334	65	9	0.42179137226945	0.158925389776585	0.262865982492865	24.3665817212781
10	25130468	25130635	168	8	0.44183393809718	0.800232316856803	-0.358398378759623	-24.3290422789908
10	18284965	18285065	101	9	0.833525682876694	0.527919659224435	0.305606023652259	24.1833840631244
10	44621091	44621282	192	7	0.504625505695221	0.787088189765167	-0.282462684069946	-23.8901518426678
10	134860138	134860267	130	8	0.6568337000502	0.381732409749431	0.275101290300768	23.5446216416609
10	11410205	11410266	62	9	0.202627143124629	0.472277147898243	-0.269650004773614	-23.4294756447212
10	99844942	99845134	193	7	0.582737402852339	0.286472261931252	0.296265140921088	23.1596139925728
10	54004645	54004696	52	7	0.451937205807619	0.17216178263917	0.279775423168449	22.8964854430782
10	52335724	52335802	79	7	0.352901753411081	0.622632006777416	-0.269730253366335	-22.7960186389247
10	146391883	146391973	91	8	0.500416354068452	0.237840090108709	0.262576263959743	22.6392204631347
10	122756347	122756499	153	8	0.49470109268305	0.803539975741723	-0.308838883058673	-22.5410064893655
10	72193292	72193352	61	8	0.409384978513434	0.158146601322674	0.25123837719076	22.511942350762
10	132504700	132504760	61	8	0.779717551217229	0.493023919234152	0.286693631983077	22.4398234638838
10	140582313	140582444	132	8	0.730058913635305	0.431550969759941	0.298507943875365	22.4273703377156
10	92263248	92263357	110	8	0.817325243706778	0.571688808566449	0.245636435140329	22.3325168664552
10	112340465	112340972	508	7	0.812619831447816	0.447267822536813	0.365352008911003	22.3260296697339
10	116678009	116678094	86	8	0.806052993774192	0.514583537583768	0.291469456190425	22.2340777245485
10	131041767	131041832	66	8	0.456301028509163	0.701656672359442	-0.245355643850278	-22.2016634437463
10	30230187	30230342	156	5	0.478635471064025	0.812324645728988	-0.333689174664962	-22.012922074672
10	78703082	78703178	97	8	0.768557429577853	0.49088517817653	0.277672251401323	21.8696151811706
10	81485104	81485236	133	8	0.810561485098513	0.543569940673935	0.266991544424577	21.8199303648923
10	68205524	68205590	67	7	0.502705872426691	0.73475525677525	-0.232049384348559	-21.7615647720285
10	47402433	47402649	217	7	0.703915532718449	0.406312045041903	0.297603487676546	21.6437069811456
10	123176882	123176973	92	8	0.700496068789843	0.429142588597417	0.271353480192426	21.5874720385857
10	80200099	80200228	130	8	0.749236601853089	0.473641059051987	0.275595542801102	21.5061792757216
10	149012696	149012751	56	7	0.729535560462121	0.433571921168295	0.295963639293826	21.5009727498035
10	121180790	121180849	60	7	0.275743504742031	0.566786776881354	-0.291043272139324	-21.416736139344
10	35781750	35781854	105	8	0.173876555877574	0.489845808858458	-0.315969252980885	-21.4035496003101
10	119452804	119452896	93	8	0.464961203091264	0.212713033391167	0.252248169700097	21.3581617743843
10	19993420	19993535	116	7	0.346552096124177	0.609756432230633	-0.263204336106456	-21.2481514611776
10	119079731	119079908	178	7	0.358058852965697	0.643483148925253	-0.285424295959556	-21.110809510611
10	39391746	39391807	62	8	0.542546098896401	0.280102716513683	0.262443382382718	21.0675020575616
10	57983126	57983329	204	7	0.797821627809151	0.431346087814793	0.366475539994358	21.0439056178854
10	109265354	109265510	157	7	0.446941182400008	0.669822921058432	-0.222881738658424	-20.9204178398611
10	128192767	128192857	91	7	0.83770357691775	0.589182859570202	0.248520717347547	20.9200448134817
10	7993648	7993809	162	8	0.315555109878805	0.605146199135226	-0.289591089256421	-20.8786816443548
10	134716157	134716228	72	7	0.845898425500866	0.609998704936976	0.23589972056389	20.8508696307658
10	100623405	100623465	61	7	0.89946551803927	0.677668226558513	0.221797291480757	20.7817237770333
10	80629743	80629813	71	7	0.618410953423292	0.847206673841226	-0.228795720417934	-20.6473498766239
10	120507924	120508203	280	8	0.793129565846504	0.45503321287463	0.338096352971874	20.6121275785047
10	1200680	1200779	100	6	0.555225050567872	0.812602573670604	-0.257377523102732	-20.4240259191536
10	102326719	102326788	70	6	0.460390365015576	0.733583222657138	-0.273192857641562	-20.4202546425048
10	24373923	24373986	64	7	0.521344739652516	0.764385338537186	-0.24304059888467	-20.0895026560597
10	126701150	126701217	68	8	0.575233733324229	0.291909669976507	0.283324063347722	20.0374576898792
10	116626343	116626398	56	6	0.680723002999443	0.29920102955483	0.381521973444613	19.8087378913476
10	105707577	105707639	63	7	0.382383619706201	0.647623687757031	-0.26524006805083	-19.8069020642794
10	148230720	148230967	248	7	0.437535785351961	0.17815552141762	0.25938026393434	19.7451944923617
10	138175942	138176039	98	7	0.491883397151996	0.142372387663391	0.349511009488606	19.5746115079214
10	148176121	148176222	102	6	0.714428723272011	0.415404582700718	0.299024140571293	19.5652730083612
10	47769103	47769172	70	6	0.373669638286913	0.683745288618054	-0.31007565033114	-19.554285259235
10	88140497	88140562	66	6	0.363743909098358	0.640819237613856	-0.277075328515498	-19.2863859595255
10	96557200	96557263	64	7	0.366156717590957	0.620368850729468	-0.254212133138511	-19.2203974015607
10	126505013	126505150	138	6	0.533535240003906	0.771131575074939	-0.237596335071034	-19.057549041431
10	123881940	123882055	116	6	0.869073593858709	0.616085164823091	0.252988429035617	19.0457949787403
10	86107132	86107353	222	7	0.278340653841935	0.5539956329478	-0.275654979105865	-19.0389489219619
10	138569454	138569508	55	7	0.661808061010294	0.360442218405241	0.301365842605054	18.8019681123321
10	60479889	60480038	150	6	0.392565879978441	0.640138529254393	-0.247572649275952	-18.7614237938927
10	125310231	125310287	57	7	0.38637812530283	0.654605586481973	-0.268227461179143	-18.7345453944795
10	123719961	123720090	130	7	0.344113064905575	0.791030540535407	-0.446917475629832	-18.6860957001572
10	43387711	43387973	263	6	0.16491954812644	0.44903322761936	-0.28411367949292	-18.6757828217272
10	87728233	87728300	68	7	0.622813555909667	0.339551724172188	0.283261831737479	18.6485857006127
10	98513849	98513973	125	6	0.750382957459499	0.449395435252904	0.300987522206595	18.5841425802917
10	152491717	152491900	184	7	0.744941671567586	0.391470588188674	0.353471083378911	18.2589497331435
10	25372776	25372875	100	5	0.708114368402941	0.316089059905015	0.392025308497926	18.2192095946359
10	81592807	81592876	70	6	0.456929598040741	0.744028887828871	-0.28709928978813	-18.1894196714807
10	49584837	49584901	65	6	0.522933197180503	0.262909430924392	0.260023766256111	18.1300952168852
10	80828814	80829036	223	6	0.312691562030955	0.632088458977288	-0.319396896946333	-18.1196101270717
10	145283259	145283415	157	5	0.354500694142262	0.663059399951404	-0.308558705809142	-17.9851790287684
10	110640196	110640365	170	6	0.376525822792905	0.638744834031385	-0.262219011238481	-17.9182911449445
10	89595081	89595146	66	6	0.421491721567552	0.687211486569557	-0.265719765002005	-17.7045675938547
10	87558822	87558876	55	5	0.442216734152718	0.859469981882861	-0.417253247730143	-17.4757037991864
10	30089254	30089369	116	6	0.540082459603285	0.842361560105514	-0.302279100502229	-17.4160142326573
10	68909096	68909195	100	5	0.73403482719857	0.424815796335269	0.309219030863301	17.4129316918983
10	109393529	109393580	52	6	0.380473571642432	0.624426981792505	-0.243953410150073	-17.3851532525062
10	74688294	74688407	114	5	0.624037291786012	0.317953958721967	0.306083333064045	17.3654739120183
10	149647686	149647937	252	5	0.813997327094863	0.523834991607365	0.290162335487498	17.3011367302043
10	33287653	33287703	51	6	0.479475469853979	0.791683445757093	-0.312207975903114	-17.2482264868946
10	36317056	36317123	68	5	0.402892387441607	0.674954910789391	-0.272062523347784	-17.0090957131928
10	93404445	93404520	76	6	0.635966601840976	0.880122613130409	-0.244156011289433	-16.9863891245212
10	119994598	119994705	108	5	0.745376331781807	0.485969486702381	0.259406845079425	16.9340383510545
10	85280720	85280789	70	6	0.761927673919349	0.387422191090811	0.374505482828539	16.9285278792206
10	85851220	85851441	222	6	0.803893043695411	0.534822643764022	0.269070399931389	16.8350508459594
10	138914789	138914929	141	5	0.82600452409903	0.481499009112173	0.344505514986857	16.4995998683307
10	26428191	26428266	76	6	0.911690042010252	0.656438844308851	0.255251197701401	16.2650002509512
10	89199383	89199571	189	4	0.242201585414246	0.578454834306743	-0.336253248892498	-16.2645315787891
10	2031476	2031608	133	6	0.763101079136881	0.379139480556583	0.383961598580298	16.2415064700778
10	33601697	33601843	147	5	0.406666464135632	0.691650249235	-0.284983785099368	-16.2339116850306
10	139929721	139929875	155	4	0.853674362965651	0.338400572483668	0.515273790481983	16.2188002022547
10	35933523	35933644	122	5	0.450326883984111	0.763835880986273	-0.313508997002162	-16.1303537578172
10	29795330	29795552	223	5	0.33508559051227	0.610170513765573	-0.275084923253304	-16.1001882231093
10	40653130	40653195	66	6	0.324466546178869	0.57217848222698	-0.247711936048111	-16.0738531716146
10	29408069	29408147	79	5	0.866193706733236	0.555197328152584	0.310996378580652	15.8190618608684
10	148885906	148885958	53	5	0.354659917122342	0.122829384927814	0.231830532194529	15.7718251334654
10	147392279	147392340	62	5	0.42925384868646	0.678799572598935	-0.249545723912475	-15.7571543811583
10	46380327	46380479	153	5	0.279177840406849	0.571691738999415	-0.292513898592566	-15.6298603631883
10	41281132	41281284	153	5	0.562282447411188	0.77915493259405	-0.216872485182862	-15.4912491348914
10	108625412	108625510	99	5	0.884040965479628	0.420280513542567	0.463760451937061	15.4794867462452
10	58469195	58469414	220	5	0.403559197100545	0.654871631685233	-0.251312434584688	-15.440872721318
10	16766596	16766646	51	5	0.893415374741965	0.625546086680847	0.267869288061118	15.2555786005599
10	5317521	5317587	67	4	0.500301455573319	0.739453360066393	-0.239151904493074	-15.2383755326647
10	52794300	52794414	115	5	0.892069385880488	0.521011591780773	0.371057794099715	15.2024938311508
10	35015681	35015875	195	5	0.392873822858667	0.697900166461726	-0.305026343603059	-15.1969577083987
10	3900618	3900679	62	5	0.592529505494468	0.834528067030073	-0.241998561535606	-15.184734218227
10	8449948	8450039	92	6	0.863956169987935	0.613402816586755	0.250553353401179	15.0069246585019
10	99567195	99567250	56	5	0.654265390506468	0.403051811071888	0.25121357943458	14.9779805542229
10	132432119	132432372	254	5	0.772620256463316	0.453776446432944	0.318843810030372	14.8955140133404
10	91792453	91792509	57	4	0.348423409276041	0.881965480311474	-0.533542071035433	-14.8766138284322
10	114844	114918	75	5	0.764977774379848	0.500775034409517	0.264202739970331	14.8207628440961
10	55206296	55206421	126	5	0.375796855624835	0.629924858124644	-0.254128002499808	-14.7980467281373
10	92191536	92191801	266	5	0.87180288506524	0.415213166463572	0.456589718601667	14.6570819851015
10	79733366	79733433	68	5	0.355324137886487	0.610641844554633	-0.255317706668146	-14.6106910514228
10	120410665	120410777	113	5	0.356391247894429	0.618582467800529	-0.262191219906101	-14.6041796791554
10	48702171	48702245	75	5	0.450649123284236	0.700263821539435	-0.249614698255199	-14.4739957966658
10	46380629	46380731	103	5	0.235081794463463	0.493198866249233	-0.258117071785769	-14.4644761753259
10	3302507	3302603	97	5	0.366435873131955	0.607120520787992	-0.240684647656037	-14.4081724125786
10	147360426	147360543	118	5	0.78915969110765	0.30871056898595	0.4804491221217	14.3856640721812
10	45881169	45881227	59	5	0.575579357456756	0.843708672903691	-0.268129315446935	-14.3743470244304
10	21962705	21962772	68	5	0.274066989316474	0.559557518021036	-0.285490528704562	-14.3088044885114
10	63817364	63817478	115	5	0.399363719886815	0.674593956526928	-0.275230236640113	-14.1567347441706
10	21143219	21143321	103	5	0.70592296336521	0.475507671987612	0.230415291377597	14.0958319021783
10	47972907	47972994	88	5	0.78489806296636	0.452550043951379	0.332348019014982	13.9823331435216
10	101512258	101512441	184	4	0.548968044182671	0.232248634661969	0.316719409520701	13.946632323633
10	104390860	104391028	169	4	0.712922415098547	0.407103325448302	0.305819089650245	13.7568477966042
10	62367142	62367194	53	5	0.809867925995504	0.533541560497418	0.276326365498087	13.7425923780705
10	62884789	62884855	67	5	0.515489836937614	0.751833855237727	-0.236344018300113	-13.7248798374744
10	67835175	67835282	108	4	0.635596983271527	0.332646280575209	0.302950702696318	13.7034699586851
10	151236289	151236339	51	4	0.634015179455061	0.36694019532552	0.267074984129541	13.7006293927528
10	112833280	112833417	138	5	0.796588608887467	0.522021443416787	0.27456716547068	13.6999974521135
10	122893251	122893353	103	4	0.424352243532135	0.689135220828817	-0.264782977296681	-13.6222255929434
10	44510083	44510141	59	5	0.619835261664046	0.865632950586341	-0.245797688922295	-13.6184786356399
10	114016925	114016984	60	5	0.573427574416071	0.819729213162345	-0.246301638746274	-13.6174883253176
10	72935536	72935600	65	5	0.339659086438534	0.599175469968772	-0.259516383530238	-13.5760954816701
10	46170901	46171085	185	5	0.401080195852079	0.697634851596094	-0.296554655744015	-13.4778117071852
10	130870701	130870788	88	4	0.873760213214324	0.431475837755796	0.442284375458528	13.4767998820932
10	2397891	2397990	100	4	0.908152949766769	0.533061204563321	0.375091745203448	13.4208234810447
10	5172308	5172373	66	5	0.238025479862164	0.533567929534561	-0.295542449672398	-13.3533563638595
10	151576777	151576846	70	4	0.286738316558823	0.526164044757278	-0.239425728198455	-13.3187966352292
10	120505967	120506091	125	5	0.852848640633546	0.574802773531992	0.278045867101554	13.2930085393663
10	88969256	88969309	54	5	0.486479183162989	0.821674532274251	-0.335195349111262	-13.1362625226986
10	119922426	119922564	139	4	0.924410624830668	0.539880133510743	0.384530491319926	12.9007008132146
10	103710318	103710442	125	4	0.766758280795915	0.51286816673764	0.253890114058275	12.7895299445224
10	35856752	35856887	136	4	0.503314409725641	0.734110451980183	-0.230796042254541	-12.7557116534758
10	79217874	79217967	94	4	0.811326878509488	0.395256503494094	0.416070375015394	12.7371339471774
10	107513087	107513149	63	4	0.850515180695632	0.574251190720783	0.276263989974849	12.5791203818285
10	110819233	110819361	129	4	0.48855891796843	0.742364362562531	-0.253805444594102	-12.4746294964721
10	59338241	59338385	145	4	0.379316431089652	0.644901012572443	-0.265584581482791	-12.4337732789209
10	140050678	140050839	162	4	0.852265520416336	0.598805327894367	0.253460192521969	12.3479796830994
10	769481	769532	52	4	0.408776058614225	0.839080542676868	-0.430304484062644	-12.3477921301548
10	145120001	145120064	64	4	0.46353893190434	0.71729731018284	-0.2537583782785	-12.3100846690376
10	87445048	87445201	154	4	0.791083817312618	0.50029178074521	0.290792036567408	12.2194897064372
10	31393928	31393978	51	4	0.141832406628986	0.396809332269534	-0.254976925640548	-12.1738570466695
10	127175459	127175510	52	4	0.540509029291958	0.808313625030155	-0.267804595738197	-12.1682481176858
10	53156399	53156465	67	4	0.34853366596471	0.648744868512441	-0.300211202547731	-12.1558763410578
10	17659052	17659148	97	4	0.476238981811276	0.712869854232897	-0.236630872421621	-12.1364186867123
10	117363076	117363130	55	4	0.250349952228012	0.466968356183504	-0.216618403955491	-12.0722058069945
10	1282273	1282411	139	4	0.792119813042942	0.407242821654536	0.384876991388405	11.705370382786
10	79126922	79127036	115	4	0.788199028144776	0.485907906691428	0.302291121453348	11.7027086329179
10	140079303	140079357	55	4	0.713095660082765	0.428522973541695	0.28457268654107	11.6918623213068
10	135708174	135708239	66	5	0.449651028937508	0.866397624573203	-0.416746595635695	-11.652055044564
10	47408555	47408649	95	4	0.579749656941826	0.915473846369669	-0.335724189427843	-11.4382548922512
10	16615337	16615422	86	4	0.812822432607966	0.576305298625811	0.236517133982155	11.3527197980646
10	8690210	8690427	218	4	0.663043571436617	0.296204825952505	0.366838745484113	11.148080566412
10	117418623	117418696	74	4	0.268109874358314	0.588488683687495	-0.320378809329181	-11.0540652240845
10	79880110	79880228	119	4	0.843751309167957	0.535279216589984	0.308472092577973	10.930500054684
10	109275864	109276039	176	4	0.302210341710468	0.583926841986335	-0.281716500275867	-10.886867118619
10	93572962	93573139	178	4	0.740687838880159	0.354607590698226	0.386080248181932	10.8718232013735
10	138914648	138914720	73	4	0.855236040748246	0.507278268111442	0.347957772636803	10.8683023970918
10	136829594	136829647	54	4	0.460742045346126	0.745356699400715	-0.28461465405459	-10.5475456568014
10	71317809	71317871	63	4	0.752946536477074	0.473760695638951	0.279185840838124	9.07580859079024
10	117418864	117419383	520	4	0.60531625750235	0.442489107556044	0.162827149946306	7.60035224154647
