## ExtendedData_9_CHH.DMRs.all.txt for "Chromosome-level Genome Assembly of a Regenerable Maize Inbred Line A188" (part 1 of 2)

# Output from the DSS R package (github.com/haowulab/DSS)
chr	start	end	length	nCG	meanMethy_callus	meanMethy_seedling	diff.Methy	areaStat
1	68598254	68599402	1149	427	0.383344631982804	0.0555408399232596	0.327803792059545	1924.0224175482
1	265963664	265964847	1184	368	0.313272836551247	0.0491411112745319	0.264131725276715	1400.30114317817
1	16806793	16808089	1297	355	0.368984818739897	0.0686030569034912	0.300381761836405	1389.83461246269
1	169693514	169694626	1113	323	0.258067464476376	0.012220257035701	0.245847207440676	1284.4620668386
1	60495943	60496972	1030	347	0.261773276883611	0.0367772200140659	0.224996056869545	1224.7903342774
1	269543464	269544250	787	228	0.336499199196227	0.0480779341430122	0.288421265053215	919.85881009339
1	257356636	257357359	724	210	0.420063476125669	0.0814215128600382	0.338641963265631	913.669408408727
1	115109569	115110243	675	236	0.246184451575273	0.0176873172997422	0.228497134275531	904.527689826983
1	110906470	110908677	2208	260	0.360033167856811	0.0744489760198069	0.285584191837004	897.79882420862
1	271331165	271331834	670	222	0.488913401100076	0.133661038749826	0.35525236235025	897.448626635517
1	68739887	68740603	717	226	0.529656384584858	0.175809686555722	0.353846698029136	868.296189430987
1	297319875	297320726	852	269	0.394100349464502	0.135037993650072	0.25906235581443	864.964468807324
1	48869668	48870332	665	218	0.305787287196704	0.0381140994514832	0.26767318774522	854.186966214846
1	5029971	5030830	860	232	0.27759105115662	0.0294581833711528	0.248132867785467	843.863655020736
1	12554323	12555004	682	214	0.258389546130655	0.0176999043156596	0.240689641814995	841.74798501754
1	82798342	82798898	557	182	0.341343960715344	0.0386179370885822	0.302726023626761	812.458558242503
1	94527032	94527646	615	190	0.352468018158423	0.0328779944552752	0.319590023703147	807.469947735654
1	254364631	254365272	642	230	0.435025678079796	0.138619705559365	0.296405972520431	797.866128164796
1	177751348	177752017	670	178	0.365701524061791	0.0298959626611276	0.335805561400663	779.11821638923
1	84958157	84958916	760	224	0.401401246172383	0.11056654358336	0.290834702589024	777.868770495384
1	248880314	248880863	550	190	0.321675538519117	0.0408509528807806	0.280824585638337	770.593757972749
1	17166498	17167299	802	235	0.466404677770337	0.169166873732508	0.297237804037829	769.393036099508
1	254371009	254371591	583	195	0.27050487916131	0.0222658608754344	0.248239018285876	767.05904188852
1	257285414	257286116	703	220	0.412285097264805	0.11662695240873	0.295658144856075	765.69519962869
1	227909294	227910019	726	194	0.464287420390159	0.134222302272441	0.330065118117718	754.40222203209
1	231638187	231639078	892	200	0.399444490766332	0.089181930567717	0.310262560198615	752.2847003421
1	298807864	298808516	653	213	0.242195260307557	0.0250031022246546	0.217192158082902	751.393458076148
1	63839741	63840487	747	180	0.401282113767226	0.0923479211269937	0.308934192640233	738.799465814478
1	2976226	2977075	850	208	0.325274612869346	0.0617956660974701	0.263478946771876	738.508870334163
1	208968791	208969407	617	167	0.439273833760006	0.0589220634276648	0.380351770332341	738.501612346034
1	183640049	183640622	574	184	0.412247505526209	0.0616366588913965	0.350610846634812	735.134481219447
1	12680612	12681197	586	170	0.359973135071047	0.0452864733825996	0.314686661688447	729.414114219281
1	13165568	13166250	683	227	0.381851345696393	0.12885359131616	0.252997754380233	718.666213895029
1	82226003	82226629	627	172	0.448315949488835	0.0842900348398525	0.364025914648982	712.945516834648
1	254371816	254373082	1267	209	0.329788874819675	0.082360737800316	0.247428137019359	712.244048889989
1	66404846	66405326	481	172	0.309682351625402	0.0463065818952553	0.263375769730147	705.908888846087
1	230298198	230298809	612	174	0.312308374085299	0.0322616629389164	0.280046711146382	701.822152747996
1	220937181	220937701	521	177	0.286769463437544	0.0372683024554122	0.249501160982132	698.342526124751
1	246193085	246193772	688	181	0.360550496743136	0.0638132570767836	0.296737239666353	689.553759165193
1	264381747	264382399	653	165	0.372554883890408	0.0514248456264313	0.321130038263977	687.381051722906
1	255053716	255054349	634	178	0.394316222471978	0.0765519387869619	0.317764283685016	680.24976117306
1	5424421	5425252	832	228	0.374200244407986	0.106759269830426	0.26744097457756	677.428435335621
1	24564864	24565493	630	202	0.362517196765889	0.0806697622656633	0.281847434500226	676.074137327479
1	305910304	305910840	537	174	0.36193770668589	0.067647305657686	0.294290401028204	667.443382893289
1	285529576	285530091	516	183	0.304385516122269	0.0445185502305867	0.259866965891682	666.689964272452
1	275921419	275921970	552	171	0.331183326413783	0.05356224243834	0.277621083975443	662.333586122763
1	43143868	43144425	558	189	0.354974347283041	0.0738396678377294	0.281134679445311	659.174835179075
1	240296180	240296780	601	179	0.374956413193134	0.0799128469016641	0.29504356629147	656.177490423197
1	295779213	295779950	738	210	0.458199579014578	0.188820346777189	0.269379232237389	653.952486637513
1	238826397	238826835	439	157	0.439839728667034	0.112550064426928	0.327289664240106	644.446445396357
1	293058333	293058943	611	184	0.505591374887519	0.197530016988916	0.308061357898603	643.157534159134
1	70404862	70405447	586	164	0.363925825297035	0.0729385983702216	0.290987226926813	641.869778616103
1	3177812	3178326	515	174	0.383206713690648	0.0835914237456107	0.299615289945037	641.790414350208
1	36154926	36155676	751	198	0.408095994436716	0.129698216495307	0.278397777941409	638.526130555188
1	179860726	179861267	542	148	0.430961364139929	0.0698338676122736	0.361127496527655	637.147624148469
1	301684898	301685491	594	171	0.481364229178643	0.141246153926711	0.340118075251933	633.755385880892
1	177479058	177479654	597	170	0.3757791957531	0.0819291223944946	0.293850073358606	624.793203755957
1	17163390	17163947	558	165	0.483385435386574	0.117209572649422	0.366175862737152	622.896467756886
1	192295342	192295897	556	184	0.314578537724473	0.0484614010914865	0.266117136632987	617.865640228933
1	49937056	49937504	449	161	0.307128996892299	0.0331926415720899	0.273936355320209	617.363245617009
1	303329854	303330452	599	172	0.37716846359574	0.0800732044563412	0.297095259139398	611.952234992254
1	240640564	240641063	500	163	0.381918168253473	0.0941670937801248	0.287751074473348	611.478763676714
1	56696247	56696811	565	179	0.489652763468182	0.173534566863572	0.31611819660461	610.082354110349
1	303349869	303350349	481	168	0.281733053397262	0.0480886784959816	0.233644374901281	609.573061667006
1	80714532	80715068	537	148	0.342748236640283	0.0344902238346667	0.308258012805616	605.61058503638
1	35748188	35748681	494	177	0.341633021006271	0.0685364438781381	0.273096577128133	602.177092907121
1	254026724	254027231	508	151	0.284247390412209	0.027729694098885	0.256517696313324	601.80895020669
1	151524852	151525386	535	170	0.331178580978999	0.064992923065033	0.266185657913966	599.883383985045
1	48636765	48637327	563	152	0.358340349333977	0.0623333860357386	0.296006963298239	595.178138555796
1	152374004	152374494	491	167	0.375987405711284	0.0927010920252996	0.283286313685984	594.210194099798
1	97428340	97428944	605	169	0.41334460360804	0.120042158267955	0.293302445340084	593.004570330337
1	29187073	29187635	563	151	0.459182018052962	0.104402584730078	0.354779433322883	591.836209355752
1	92255052	92255465	414	144	0.298958138231908	0.0320219252743612	0.266936212957547	588.626414440343
1	205118939	205119507	569	158	0.443694325509834	0.109149046605385	0.33454527890445	587.285088442423
1	218388218	218388845	628	190	0.458176874935868	0.164091673361978	0.29408520157389	586.532849846812
1	150800792	150801294	503	167	0.364316446121448	0.0857324344768825	0.278584011644565	586.251562131807
1	277185508	277186137	630	143	0.378172414611943	0.0772682403480133	0.30090417426393	586.20439543061
1	42315101	42315601	501	151	0.351501626470163	0.0594106433445215	0.292090983125642	584.442233420961
1	258130514	258131114	601	159	0.3010309432584	0.0352540560508342	0.265776887207565	584.091055105565
1	4998362	4998893	532	157	0.404088267604604	0.0828807046409269	0.321207562963677	579.676507728792
1	291560842	291561525	684	167	0.302955162520133	0.0469814743702347	0.255973688149898	578.747099524609
1	70930378	70930876	499	150	0.398456815981422	0.0875432940263888	0.310913521955033	577.010978057138
1	208339472	208339969	498	153	0.406899160542384	0.100903296843876	0.305995863698507	576.95758424378
1	273213494	273213944	451	157	0.232252938272876	0.0169493389586634	0.215303599314212	575.785359585303
1	17078964	17079537	574	171	0.443350836354466	0.111422569865904	0.331928266488562	574.921660561006
1	279328255	279328814	560	147	0.35558150314805	0.0555500694820403	0.30003143366601	572.277805431557
1	43454328	43454949	622	154	0.37914286526561	0.0722507432745884	0.306892121991022	572.090646866018
1	102613912	102614435	524	152	0.417139858066925	0.115928357463748	0.301211500603177	569.918412773846
1	205243870	205244344	475	150	0.285164492930096	0.0238137589178297	0.261350734012266	567.143144746318
1	177465378	177465852	475	157	0.277331600870182	0.0179329301578187	0.259398670712363	566.208088436449
1	49785242	49785814	573	154	0.353093929990296	0.0771338442463114	0.275960085743984	563.007574342716
1	145778732	145779291	560	164	0.413260470465529	0.0890136655587556	0.324246804906773	561.99657718584
1	165978716	165979216	501	137	0.347421215533044	0.057259264092782	0.290161951440262	558.455062907987
1	125180091	125180561	471	145	0.310869792264153	0.0398577239855939	0.27101206827856	557.169152645319
1	298094202	298094765	564	149	0.423581592608113	0.106638379336326	0.316943213271787	555.107373117794
1	23068100	23068638	539	151	0.441403465858727	0.0782529680061957	0.363150497852531	554.841452527975
1	270307903	270308352	450	143	0.248076342482981	0.00771588863078038	0.240360453852201	554.342311901942
1	176342456	176342993	538	164	0.444524104461039	0.14509338926882	0.299430715192219	553.767510574779
1	180281761	180282243	483	155	0.30395191697553	0.0507334720357693	0.253218444939761	553.656577051042
1	32856509	32857058	550	164	0.424727722422615	0.111008298775719	0.313719423646896	553.094937459628
1	195617816	195618356	541	172	0.479741129334097	0.169744367540915	0.309996761793182	552.223155042947
1	4673029	4673526	498	161	0.320242275602335	0.0342702576179504	0.285972017984385	551.962754690562
1	274324631	274325141	511	174	0.386305736861539	0.109287751750541	0.277017985110998	549.501223028497
1	109412872	109413374	503	162	0.308014544894292	0.0498153027871855	0.258199242107107	548.315762690039
1	233622852	233623311	460	141	0.243355172509588	0.0100005185318658	0.233354653977722	548.122675556999
1	272259586	272260139	554	143	0.397437532731696	0.0896708409727476	0.307766691758949	547.60915375777
1	4994894	4995384	491	146	0.334318198322127	0.0563645845613403	0.277953613760787	547.388977819948
1	278463355	278463864	510	140	0.361181558242471	0.0691765183849293	0.292005039857541	546.446037842742
1	55579568	55580078	511	155	0.420362675364145	0.10527371934114	0.315088956023005	545.608019214696
1	77334938	77335537	600	147	0.380529929834037	0.0826570168931745	0.297872912940862	545.330473981142
1	281627500	281628007	508	163	0.497862143936853	0.184697358523196	0.313164785413657	545.245951784378
1	238355524	238356083	560	159	0.464349475084972	0.162018377739444	0.302331097345528	543.963456676073
1	186754956	186755435	480	145	0.33024648847861	0.0604780679009216	0.269768420577688	542.087851245248
1	229491972	229492454	483	172	0.499997773034157	0.212385468479065	0.287612304555092	541.337914975485
1	245511476	245511964	489	176	0.376284412143505	0.108921459731295	0.267362952412211	540.986728120207
1	298709365	298709828	464	146	0.299783771552851	0.0191737507655717	0.280610020787279	540.430405853991
1	254360000	254360539	540	162	0.372250868064901	0.101458465641316	0.270792402423585	539.170242056436
1	72152873	72153425	553	167	0.493277368776999	0.183550636961059	0.30972673181594	538.057204833254
1	83373096	83373572	477	142	0.314133067195522	0.0502049743329081	0.263928092862614	535.695127177247
1	151915051	151915547	497	150	0.311351628992046	0.0477986929883134	0.263552936003733	534.673299099393
1	162479107	162479612	506	142	0.318056012279079	0.0380457882925519	0.280010223986528	533.421703410444
1	70918777	70919227	451	151	0.346216955975256	0.0732467934339674	0.272970162541289	533.170561207582
1	226962155	226962770	616	155	0.392820357865768	0.108988944452183	0.283831413413585	532.027573869241
1	230826210	230826717	508	145	0.259982596835648	0.0194132149058104	0.240569381929838	531.580222129464
1	7197738	7198339	602	152	0.325112556940247	0.0693131573288551	0.255799399611392	527.88310682784
1	207324588	207325109	522	154	0.560429143436386	0.234502462070002	0.325926681366384	527.810784736906
1	277693446	277694089	644	151	0.353115396203967	0.0882332561489637	0.264882140055003	524.548191496689
1	190706766	190707241	476	144	0.301835519763564	0.0501024466234121	0.251733073140152	524.141249444014
1	198911571	198912083	513	150	0.373279173919633	0.0893342800261481	0.283944893893485	522.721785884791
1	276582332	276582699	368	142	0.22238306655829	0.0138545375522313	0.208528529006059	521.410860112652
1	278185874	278186263	390	134	0.264735948660556	0.0202189381418349	0.244517010518721	520.021080576481
1	192558273	192558813	541	141	0.331205041063872	0.0628051920860523	0.26839984897782	518.165030961374
1	241117667	241118156	490	156	0.431066730104116	0.14004674801186	0.291019982092256	515.724100742624
1	273545580	273546142	563	129	0.329795617615917	0.0332412738372968	0.29655434377862	515.463872303322
1	215432666	215433180	515	120	0.316321327505698	0.0214642601552705	0.294857067350428	511.369549226284
1	83763278	83763868	591	150	0.411417450877886	0.100361573228759	0.311055877649127	511.125819140668
1	57133171	57133609	439	151	0.307585272127781	0.0646758385414294	0.242909433586351	509.204956626402
1	169688497	169688922	426	146	0.267584534809454	0.0436673067598712	0.223917228049583	509.120450337093
1	294788805	294789320	516	143	0.394372782737988	0.102060102071632	0.292312680666356	508.987894454036
1	3029504	3030002	499	134	0.336980986788412	0.0518950803067603	0.285085906481652	508.630901312719
1	53358653	53359143	491	148	0.344001055811641	0.0738406136769961	0.270160442134645	504.118662027212
1	275999063	275999656	594	151	0.485373134330906	0.17004169689231	0.315331437438596	503.949576725041
1	14629500	14630026	527	157	0.509415010527442	0.206378363223417	0.303036647304024	503.921036589211
1	28866230	28866692	463	139	0.351352023087251	0.0858615038951898	0.265490519192062	502.92502931171
1	199634020	199634501	482	137	0.387352838486804	0.0884552202880018	0.298897618198802	502.858677662148
1	284012848	284013337	490	138	0.34678016052798	0.069364547179025	0.277415613348955	502.078852236118
1	261051862	261052392	531	150	0.476190024924944	0.179103332971156	0.297086691953788	500.225446935604
1	300667473	300667960	488	152	0.440012048151919	0.158615685674332	0.281396362477587	499.044208860581
1	294478963	294479566	604	159	0.417645612084044	0.140346430756657	0.277299181327387	497.759665561909
1	69092894	69093356	463	155	0.330846838380615	0.076026383886897	0.254820454493718	497.446548533085
1	6104821	6105303	483	161	0.447244981228576	0.141990569367008	0.305254411861568	496.629683121818
1	14724983	14725499	517	138	0.430035651407372	0.109672432000895	0.320363219406476	496.481653253232
1	275450885	275451417	533	146	0.40147983921096	0.106120401976904	0.295359437234056	494.962404192658
1	84719819	84720319	501	149	0.447254717934004	0.137641822822236	0.309612895111767	493.457472035096
1	220047034	220047536	503	141	0.419013213841686	0.119472757946484	0.299540455895202	493.406248331787
1	179121579	179122078	500	146	0.358912308381149	0.0713405863118985	0.287571722069251	493.394804024242
1	303764845	303765223	379	129	0.247141517705328	0.0248049341857446	0.222336583519583	492.586852785611
1	102593597	102594127	531	135	0.371505800679697	0.093590969671531	0.277914831008166	491.69839091941
1	259265072	259265531	460	146	0.401041899098132	0.119649582959243	0.281392316138888	491.195210620086
1	284847355	284847881	527	140	0.336514857511626	0.0753136792954289	0.261201178216198	490.180023581923
1	46175664	46176101	438	130	0.296598366249437	0.0366987127718674	0.259899653477569	489.221810361112
1	216789762	216790180	419	141	0.353646936958531	0.0720642921956002	0.281582644762931	489.065232731079
1	255718436	255718866	431	133	0.262885068271465	0.0185114054274841	0.244373662843981	488.621325136144
1	295234763	295235178	416	141	0.236945898929291	0.00585556442190948	0.231090334507381	487.345575236216
1	223764924	223765327	404	125	0.314019967586801	0.0408341017165747	0.273185865870226	486.59592287466
1	155447352	155447749	398	131	0.277458373316401	0.0211456058988874	0.256312767417514	485.947407239733
1	189472832	189473309	478	150	0.257310686644763	0.0358016182424261	0.221509068402337	484.302650291447
1	202243908	202244281	374	146	0.343348197303567	0.0902728846765594	0.253075312627008	484.203188774653
1	77371674	77372195	522	124	0.349249040039615	0.0379596660073241	0.311289374032291	481.904596151505
1	57077545	57078001	457	135	0.333383557444508	0.0410382880449177	0.29234526939959	480.690447848496
1	303985534	303986113	580	131	0.396337669040188	0.102077335221659	0.29426033381853	480.353568288837
1	19274119	19274604	486	149	0.400755659555039	0.130970845898097	0.269784813656941	478.720759941159
1	259801667	259802160	494	136	0.354625108519756	0.0739143659516148	0.280710742568141	478.545942429061
1	231534950	231535440	491	152	0.382540783053357	0.114050976518914	0.268489806534443	478.501066440066
1	45750022	45750511	490	147	0.523271074103102	0.226222370733926	0.297048703369176	477.075240122402
1	188656384	188656915	532	138	0.374029107708733	0.0949707772552876	0.279058330453446	476.73733538068
1	145778111	145778568	458	127	0.374715268465753	0.0841390658614315	0.290576202604321	476.663031655351
1	171198606	171199133	528	130	0.344754417991892	0.0708676188796659	0.273886799112226	475.829182840931
1	198102289	198102744	456	152	0.375314428215319	0.107889057133352	0.267425371081968	474.986905389073
1	67362174	67362673	500	141	0.446408941881962	0.142840774630514	0.303568167251448	474.47277643417
1	190413464	190413913	450	150	0.338095125855802	0.0641166838473115	0.273978442008491	473.675976525081
1	206185487	206185898	412	140	0.410339469226982	0.132344404306561	0.277995064920421	473.330995135873
1	47653634	47654147	514	145	0.387211336292121	0.121666057235246	0.265545279056875	472.587540175605
1	297336832	297337348	517	129	0.434938627697209	0.133912379735028	0.301026247962182	472.448008644909
1	8663804	8664240	437	136	0.282952277151499	0.0153448687777984	0.267607408373701	472.187003579494
1	57484961	57485893	933	134	0.303001615520357	0.0454089886525669	0.25759262686779	471.404096146204
1	195658926	195659309	384	143	0.318230100670117	0.0659103261976171	0.2523197744725	471.349395243938
1	85718001	85718420	420	141	0.361003863623742	0.0898485476832027	0.27115531594054	470.935389753716
1	58557537	58557998	462	135	0.280247015691199	0.0454430895191429	0.234803926172056	469.665650784138
1	126501108	126501530	423	139	0.300649953118773	0.0387431279233575	0.261906825195416	469.272525689769
1	57486243	57486653	411	148	0.356522928540514	0.0931538072167947	0.263369121323719	468.660769559674
1	229072000	229072515	516	141	0.455509619792996	0.164575312810701	0.290934306982295	467.915895771664
1	294066935	294067387	453	144	0.381840640585869	0.11461669947899	0.267223941106879	467.50199272055
1	36831088	36831558	471	156	0.543747874461711	0.22106099958541	0.322686874876301	466.862642554857
1	294476656	294477191	536	142	0.434379901896588	0.157077197317412	0.277302704579176	466.799564350506
1	211452913	211453368	456	140	0.362614499933731	0.0859913860470894	0.276623113886642	466.450657884337
1	281407006	281407471	466	143	0.399716834548593	0.119676681448846	0.280040153099747	465.529689862049
1	265353896	265354386	491	158	0.410311524723037	0.137652253957389	0.272659270765648	465.351729050637
1	242147939	242148434	496	141	0.383441422548164	0.0836299532438318	0.299811469304332	464.479809126799
1	104636454	104636925	472	151	0.324390403872253	0.0492286861578299	0.275161717714423	464.259938161422
1	72390596	72391050	455	130	0.307857679024746	0.0579743527362768	0.249883326288469	463.08528835467
1	115803954	115804470	517	143	0.440985229584809	0.16237423190315	0.278610997681659	462.951042693341
1	158615822	158616309	488	151	0.45010742914798	0.165768004634773	0.284339424513207	462.215659013802
1	36091951	36092483	533	147	0.307348038611493	0.0638235217580232	0.24352451685347	462.189409559154
1	5287541	5287993	453	137	0.459302767856823	0.147521805041009	0.311780962815814	461.669023160948
1	253681002	253681330	329	121	0.221832450430455	0.0105733979552751	0.21125905247518	461.357703127243
1	189350440	189350878	439	132	0.312355943041953	0.0530550194091177	0.259300923632835	461.351510399539
1	204664097	204664583	487	159	0.604234963843139	0.321961868834297	0.282273095008841	461.306957307803
1	117579290	117579658	369	129	0.266302207208996	0.0396714383558613	0.226630768853135	461.129429804695
1	223639572	223640074	503	136	0.321891847298836	0.0575453987536865	0.264346448545149	461.013309873905
1	39195676	39196150	475	146	0.4467554419904	0.178064694698382	0.268690747292018	460.509998802301
1	252855586	252856024	439	125	0.314286716423319	0.0446219214804823	0.269664794942837	458.655969582397
1	175174159	175174556	398	132	0.331382370837381	0.0539653689332422	0.277417001904139	456.993444280285
1	38255114	38255632	519	140	0.386444486590191	0.111192170133473	0.275252316456718	456.937959514969
1	176895317	176895715	399	129	0.345772283906413	0.0765686644452883	0.269203619461124	455.805514094911
1	121927474	121927993	520	142	0.390535529748069	0.0962237339185726	0.294311795829496	455.770065722481
1	243103919	243104411	493	137	0.377472239292287	0.109641942694328	0.26783029659796	455.626551480264
1	38358727	38359178	452	143	0.450476527428723	0.140726498504385	0.309750028924338	455.22093552448
1	26718615	26719101	487	135	0.471824337693017	0.163934350736916	0.307889986956102	455.089452716796
1	5219769	5220286	518	131	0.422760196640481	0.101965997997666	0.320794198642816	454.992551222086
1	277855747	277856247	501	129	0.361993004634636	0.091223758229682	0.270769246404954	454.887474415346
1	65840904	65841339	436	148	0.359627125417353	0.0748926752533937	0.284734450163959	453.828621691945
1	234878290	234878732	443	144	0.422009188749263	0.119570138875583	0.302439049873681	453.289098197058
1	242457038	242457415	378	128	0.282930222932548	0.0303239567202746	0.252606266212273	453.043624779603
1	249206684	249207072	389	126	0.294905855134685	0.0530192891384136	0.241886565996271	452.317782745953
1	269718864	269719328	465	130	0.293548993787714	0.0458579891727739	0.24769100461494	452.158834992015
1	272301594	272301993	400	127	0.273640644596516	0.0378407549321282	0.235799889664388	451.444466495316
1	4905479	4905907	429	130	0.342132179090356	0.0772498241394574	0.264882354950899	451.39842009982
1	97754321	97754845	525	148	0.501987464521785	0.212285989257258	0.289701475264527	451.387892252398
1	192727530	192728032	503	144	0.449415144490097	0.150939415435834	0.298475729054262	451.382969785227
1	51383025	51383512	488	133	0.339029506414501	0.0626871157552385	0.276342390659263	451.361021719712
1	14318317	14318742	426	138	0.293021039250621	0.0430455418047941	0.249975497445827	451.26886893298
1	70271105	70271633	529	138	0.428040451143906	0.142631711998124	0.285408739145782	451.157394592879
1	20969662	20970090	429	120	0.285350394696117	0.0433644476175576	0.24198594707856	451.09726867959
1	145789551	145790009	459	134	0.343362600803115	0.0846305911257177	0.258732009677398	451.003549739637
1	74902241	74902531	291	115	0.30895605466752	0.00561749693587293	0.303338557731647	450.749183062473
1	272131435	272131796	362	140	0.317149049768056	0.0731117997025473	0.244037250065509	450.45849315298
1	5284144	5284639	496	138	0.466825090115202	0.157943013909499	0.308882076205704	449.875372409706
1	198520112	198520539	428	128	0.28384365534382	0.0275845654781785	0.256259089865642	449.42416506944
1	10117489	10117951	463	129	0.284379283925216	0.0304485775105649	0.253930706414651	447.765393701926
1	208396458	208396873	416	132	0.37764541207798	0.108643827538986	0.269001584538994	446.836988814066
1	208519316	208519806	491	129	0.327914579501353	0.0659511257564084	0.261963453744945	446.513657093363
1	169687702	169688062	361	116	0.241768606968871	0.0106925939490974	0.231076013019774	445.422580615284
1	207280923	207281356	434	139	0.405848084505067	0.140731607457307	0.26511647704776	444.967952854227
1	299092508	299092965	458	143	0.464185314779689	0.1625229554512	0.30166235932849	444.958753777585
1	237885893	237886249	357	137	0.295517819895263	0.0556038037371361	0.239914016158126	443.17650141801
1	277750779	277751275	497	129	0.321155227621579	0.0527944792410571	0.268360748380522	442.262641824976
1	216604630	216605000	371	136	0.355156916775909	0.105126207035958	0.250030709739951	442.187425742749
1	237914805	237915297	493	139	0.312782006230792	0.0613348355363308	0.251447170694461	439.703040130399
1	161221081	161221477	397	109	0.254627160242275	0.0194998176614106	0.235127342580865	439.367164935088
1	218115863	218116320	458	135	0.416220256475242	0.118710061713769	0.297510194761472	439.284407035829
1	210776517	210777088	572	132	0.46991570119607	0.174750066335394	0.295165634860676	439.062129089995
1	173482636	173483130	495	121	0.338880513624496	0.0732595795633277	0.265620934061168	438.881514617871
1	218620803	218621354	552	142	0.450905309009988	0.165491975667655	0.285413333342333	438.65188367417
1	270361414	270361783	370	115	0.254770189330774	0.0210842718875461	0.233685917443228	438.555374660888
1	184611526	184611924	399	131	0.277473919017818	0.0401013469309986	0.237372572086819	438.270387193394
1	19361507	19361950	444	125	0.324424060781079	0.0494466871609797	0.274977373620099	437.438659941494
1	248782164	248782604	441	140	0.490137531443788	0.193660600658511	0.296476930785277	437.431322275411
1	233638354	233638798	445	129	0.427935418848781	0.101835207710507	0.326100211138273	437.176996363287
1	231631484	231631942	459	127	0.336077914608769	0.0756065252356491	0.26047138937312	437.1519674566
1	206794675	206795126	452	125	0.348589763018821	0.0881132418555055	0.260476521163316	436.510505988086
1	86080238	86080681	444	124	0.340700136501346	0.0761109605068454	0.2645891759945	435.706909287895
1	159899259	159899735	477	132	0.402484851226779	0.104587005294778	0.297897845932001	435.41464513746
1	5337326	5337919	594	128	0.260587719538874	0.0353650051700384	0.225222714368836	435.263338558636
1	245698032	245698543	512	130	0.325018766223539	0.061737570435373	0.263281195788166	434.771775148099
1	159618608	159619071	464	135	0.364896020850102	0.083767182275114	0.281128838574988	433.104174924974
1	257001739	257002188	450	128	0.376427356018232	0.103875578951898	0.272551777066334	432.206369017725
1	235853148	235853568	421	110	0.266950924943475	0.0249740568382769	0.241976868105198	430.31533754456
1	217018503	217018846	344	126	0.304960532815326	0.0490203825481603	0.255940150267166	430.305244324936
1	230919668	230920089	422	138	0.373953700064122	0.0926133083620234	0.281340391702099	429.707306497943
1	271300212	271300623	412	131	0.386689811398599	0.12205235530673	0.264637456091869	429.606394560237
1	104265232	104265553	322	114	0.22520384916892	0.0122913013079086	0.212912547861011	429.470647241459
1	253764254	253764705	452	139	0.370780497062655	0.0583190351051533	0.312461461957502	429.383683109498
1	271541383	271541830	448	129	0.363068171283524	0.0917514682331834	0.27131670305034	429.142026860511
1	287994232	287994706	475	128	0.332540069910503	0.0587089267247439	0.273831143185759	428.846755419574
1	253804965	253805388	424	110	0.265091357273931	0.0300832022487813	0.23500815502515	428.585531177908
1	190683601	190683949	349	106	0.242566353388104	0.00859560512936728	0.233970748258736	426.351274416699
1	154080831	154081206	376	127	0.304357970365927	0.0503792552250429	0.253978715140884	425.920891108567
1	285818633	285819067	435	117	0.323796196447011	0.0302406751416362	0.293555521305375	425.210893966916
1	87875152	87875673	522	130	0.416480005913596	0.139574859153224	0.276905146760372	424.224497296134
1	304253624	304254092	469	131	0.388800970805912	0.123381359409123	0.265419611396789	423.938026945859
1	233178975	233179441	467	117	0.405774911864066	0.109797433639817	0.295977478224249	423.754998918917
1	4909647	4910093	447	141	0.427703443908836	0.150958332888057	0.27674511102078	423.680302491998
1	58124148	58124526	379	133	0.392641899145354	0.127732997824836	0.264908901320518	421.996425022606
1	291925465	291925966	502	139	0.472808240794304	0.188753190354329	0.284055050439975	420.481572243547
1	51981210	51981658	449	130	0.336461030463877	0.0701117395298501	0.266349290934026	419.720726310456
1	23588168	23588663	496	149	0.587869020347443	0.301873247880308	0.285995772467135	419.367509125714
1	292798306	292798817	512	123	0.292624244360694	0.0581479728467157	0.234476271513979	419.271905461332
1	25170103	25170558	456	125	0.375687367160322	0.103781834694024	0.271905532466298	419.087743475362
1	190945178	190945552	375	113	0.267997944251461	0.025639884411533	0.242358059839928	418.347513252371
1	94932982	94933470	489	137	0.478760218064966	0.184404707251214	0.294355510813752	418.299342631697
1	13312410	13312804	395	115	0.24176757011172	0.0195437799919642	0.222223790119755	417.564658773066
1	223093869	223094264	396	128	0.355519380192727	0.0991945885993161	0.256324791593411	417.472087913843
1	251226087	251226564	478	122	0.415564161599428	0.122859389717562	0.292704771881866	417.079542125332
1	102595142	102595564	423	125	0.424924286928729	0.119264432200797	0.305659854727932	415.825180101794
1	276583998	276584322	325	117	0.241185609144315	0.0266406594328481	0.214544949711467	415.700006398077
1	202572733	202573202	470	120	0.345553086416906	0.0751839401856793	0.270369146231227	414.951158663361
1	278854080	278854475	396	128	0.345684655928354	0.0756626855427736	0.27002197038558	414.645109149907
1	39737243	39737700	458	127	0.354435533112775	0.100352052803184	0.254083480309591	413.958651099943
1	14091559	14091935	377	124	0.287127648943158	0.0360654611057849	0.251062187837373	412.709766770031
1	14309785	14310212	428	140	0.465875900492829	0.191104346252672	0.274771554240157	411.568936979141
1	22246360	22246826	467	115	0.305838742997887	0.0468566519651086	0.258982091032779	411.16231110176
1	99902377	99902828	452	137	0.368479907582248	0.0867345326314904	0.281745374950758	410.758961495065
1	133874481	133874912	432	122	0.331161725158406	0.0674962393133303	0.263665485845076	410.739867979117
1	191684879	191685308	430	132	0.473347051985669	0.178126438046052	0.295220613939618	410.171514356652
1	105471442	105471770	329	116	0.258099335921166	0.0301502899359756	0.22794904598519	409.971306348095
1	253938363	253938834	472	131	0.427396275394276	0.148467473515432	0.278928801878845	409.946436983023
1	34823302	34823747	446	123	0.460261894476358	0.178438031948982	0.281823862527376	409.674158339732
1	280400620	280400960	341	117	0.305305500404407	0.0576452746516795	0.247660225752728	409.59834268526
1	210699467	210699892	426	132	0.347292734339264	0.0816508788326082	0.265641855506655	408.687333393799
1	110905148	110905590	443	136	0.353259485852157	0.0746485274481891	0.278610958403967	408.577126708093
1	166583195	166583636	442	114	0.341720912831008	0.0585390580983111	0.283181854732697	407.637387309238
1	78086833	78087208	376	111	0.304893890496996	0.0460590451203769	0.258834845376619	407.159505675317
1	177736543	177736984	442	126	0.353045369290728	0.0929449546145407	0.260100414676188	406.83427651336
1	73269748	73270212	465	123	0.365883745399156	0.0902194611416828	0.275664284257473	406.665061345553
1	19310562	19311106	545	131	0.401468126552841	0.136186577076899	0.265281549475942	405.89871163399
1	235675594	235676076	483	119	0.298638715378496	0.0547575201744701	0.243881195204026	404.800982521375
1	198022175	198022645	471	111	0.359019895414505	0.0812003225526795	0.277819572861825	404.217783767369
1	63306335	63306731	397	129	0.322430652823712	0.0716496935344784	0.250780959289233	404.040869498314
1	38128555	38129008	454	125	0.414653812845711	0.1278644713607	0.286789341485012	403.587010981555
1	67367420	67367898	479	119	0.385054870250106	0.104677088400244	0.280377781849863	403.524404998808
1	220447310	220447795	486	116	0.351248086419416	0.0753904862398024	0.275857600179613	403.423603721348
1	242911610	242911980	371	123	0.305403852655011	0.0583160889408324	0.247087763714179	403.305746831805
1	276006364	276006824	461	121	0.320150272123128	0.0638425269246633	0.256307745198465	401.940910090148
1	222537221	222537656	436	126	0.345630249588007	0.094984171163151	0.250646078424856	401.198333438496
1	173308642	173309170	529	125	0.36827719807317	0.105096234189447	0.263180963883723	399.896282350585
1	259488835	259489327	493	125	0.454785204449034	0.153801410669559	0.300983793779475	398.151944407293
1	16546117	16546576	460	132	0.516275655301378	0.208684535105601	0.307591120195776	397.463509743473
1	299160221	299160684	464	118	0.351906770197416	0.0930984215423991	0.258808348655017	397.106228899752
1	30001820	30002310	491	135	0.473727644441166	0.151824748303309	0.321902896137858	397.061533497596
1	14962005	14962398	394	126	0.318926304794924	0.080928478054628	0.237997826740296	396.17484417454
1	277563473	277563812	340	118	0.374828353862797	0.113513358060106	0.261314995802691	395.708900815437
1	17152392	17152830	439	116	0.359969467085428	0.0945944975533215	0.265374969532106	395.590268271479
1	82615398	82615777	380	132	0.422121138241619	0.146765019933087	0.275356118308532	395.262967644134
1	256918700	256919046	347	107	0.328325514474623	0.0613377387816988	0.266987775692925	395.170153887548
1	35155834	35156219	386	114	0.309433580815871	0.0589635210840119	0.250470059731859	393.89610281906
1	227501181	227501621	441	118	0.459323777798652	0.14289761841767	0.316426159380982	393.803747634644
1	144630285	144630638	354	117	0.311148676073256	0.0602353323392763	0.250913343733979	393.536696732173
1	240747345	240747604	260	105	0.240888447936313	0.00876625258939683	0.232122195346916	393.394237589583
1	245721405	245721850	446	129	0.332225655902881	0.0557485260858324	0.276477129817049	393.10534184627
1	206099649	206100054	406	118	0.303859800863767	0.0542760717094155	0.249583729154352	392.954024967139
1	272278343	272278756	414	117	0.274002426040649	0.0356892793295539	0.238313146711095	392.350605205518
1	297150070	297150490	421	115	0.314974885303182	0.0644937918808747	0.250481093422307	392.10583710896
1	282867159	282867622	464	120	0.304068810138832	0.049914539793519	0.254154270345313	391.646827208154
1	188547282	188547609	328	109	0.255023841168923	0.0287530796580577	0.226270761510866	391.618604731863
1	159695024	159695509	486	115	0.332872589265706	0.0492609026026071	0.283611686663099	391.465528404235
1	49122405	49122827	423	111	0.317574435432922	0.0591089436137122	0.25846549181921	391.429785659495
1	67888041	67888469	429	125	0.335344774403278	0.0480711161132935	0.287273658289985	391.329358254168
1	16686450	16686849	400	132	0.383200247477335	0.111720841938663	0.271479405538672	391.170030730614
1	3670935	3671379	445	122	0.352350984601705	0.0887553038782868	0.263595680723419	391.091127458943
1	56770972	56771463	492	124	0.379205064851371	0.105800345137035	0.273404719714337	390.891351384106
1	51551406	51551765	360	122	0.346852581603277	0.0874996633497426	0.259352918253534	390.555012147402
1	43881685	43881977	293	102	0.240945178548623	0.0134238597173777	0.227521318831245	390.498546618624
1	5028930	5029364	435	113	0.328460378383325	0.0571790597253884	0.271281318657936	390.354955808876
1	302005995	302006320	326	117	0.278487039630252	0.0466150990175075	0.231871940612744	389.610253280238
1	223640614	223640979	366	117	0.3037790897017	0.0511789493611465	0.252600140340554	389.261552257268
1	25177172	25177607	436	113	0.346186955915823	0.0826825528160637	0.263504403099759	389.141415452346
1	55724416	55724869	454	143	0.439931256569515	0.171998661533623	0.267932595035892	388.46658625012
1	250510488	250510790	303	124	0.305629770161592	0.0770059276795699	0.228623842482022	388.43441170103
1	188968398	188968826	429	119	0.301938690886684	0.0624639754407552	0.239474715445929	388.429237045329
1	295228097	295228399	303	110	0.300685989894763	0.0652332807589284	0.235452709135835	388.370995832441
1	234270977	234271371	395	105	0.282585290298548	0.0388376610164883	0.24374762928206	387.147851699491
1	211008347	211008788	442	125	0.402012385210728	0.134545625243231	0.267466759967496	386.611467781822
1	200671439	200671812	374	122	0.301422966365913	0.0691803091655851	0.232242657200328	386.526515126635
1	263050131	263050533	403	115	0.315642783788375	0.0406339108862707	0.275008872902104	386.29858953205
1	171579445	171579779	335	107	0.273331488693704	0.0227909138726189	0.250540574821086	386.279698958894
1	1447129	1447499	371	104	0.461031771448978	0.11921683859322	0.341814932855758	385.894615692924
1	202286229	202286645	417	118	0.36060766763265	0.0984868906312605	0.262120777001389	385.607889639873
1	100359981	100360424	444	123	0.332250987362328	0.0656316222880451	0.266619365074283	385.454357655458
1	23868342	23868876	535	120	0.382596472989549	0.121428052332084	0.261168420657464	384.98103818695
1	181943652	181944057	406	105	0.249881022770627	0.014382968933486	0.235498053837142	384.802290204425
1	32607419	32607801	383	106	0.304167882301212	0.0381225601790831	0.266045322122129	384.423375713964
1	300684305	300684669	365	115	0.226041597154155	0.0144501779427955	0.21159141921136	383.901125773366
1	169778776	169779185	410	114	0.281458541403283	0.0468491076765847	0.234609433726699	383.723108996153
1	19272686	19273092	407	122	0.406516162910061	0.105269131090281	0.30124703181978	383.392685911953
1	185091517	185091961	445	130	0.474806187156763	0.164858458766337	0.309947728390426	382.367383995439
1	37957845	37958144	300	113	0.308694311666967	0.062021551124334	0.246672760542633	381.827066026793
1	239845373	239845735	363	120	0.386760453472102	0.114571197862013	0.272189255610089	380.99206410223
1	241199960	241200407	448	118	0.356155909456342	0.0935301943935457	0.262625715062797	380.60724473344
1	261137699	261138051	353	103	0.26996487349267	0.0221633013321769	0.247801572160494	380.420827243619
1	128665645	128666076	432	117	0.262730659615987	0.0307819301780224	0.231948729437964	380.240436107857
1	199015201	199015681	481	117	0.395367997241138	0.128882460346051	0.266485536895087	379.533322852342
1	194511698	194512079	382	122	0.342523249697519	0.09122451236505	0.251298737332469	379.170678190983
1	293420392	293420840	449	113	0.274558693278565	0.0276578396110864	0.246900853667479	378.808375753013
1	178881130	178881460	331	113	0.311427932320163	0.0623117542352407	0.249116178084922	378.636409241148
1	105788144	105788523	380	103	0.387531442468308	0.0938653369019104	0.293666105566398	378.325953677225
1	129314230	129314664	435	111	0.291386655502368	0.0410073561751576	0.250379299327211	377.753228018293
1	1478418	1478779	362	116	0.336296947954971	0.0843416926544897	0.251955255300481	377.672751881235
1	70115516	70115887	372	119	0.31718682514215	0.0870958717475047	0.230090953394646	377.25019138939
1	262074942	262075449	508	104	0.409279068826581	0.111929856163225	0.297349212663357	377.076623559357
1	291526712	291527180	469	124	0.39313402137019	0.111495148660888	0.281638872709302	376.866821964817
1	297098687	297099137	451	109	0.331151441605678	0.077891333687171	0.253260107918507	375.818128630242
1	11838646	11838989	344	106	0.232411726409935	0.0146318736851755	0.21777985272476	375.340551183949
1	286942276	286942687	412	125	0.375991358445321	0.120283337915922	0.255708020529399	375.040003166553
1	261250071	261250511	441	126	0.372498917397479	0.111751053454385	0.260747863943094	374.16241945914
1	294818370	294818727	358	110	0.306327770297162	0.0623688015693004	0.243958968727861	373.940283876948
1	78462369	78462897	529	117	0.398198179449587	0.103177411177363	0.295020768272223	373.522189589535
1	280236207	280236728	522	102	0.429060509894207	0.117876473714908	0.311184036179299	373.212212619871
1	26374052	26374493	442	123	0.413782005923469	0.154484662542783	0.259297343380686	372.458591046531
1	36959241	36959706	466	125	0.410614868606062	0.144823363208671	0.265791505397392	372.245790226086
1	250745749	250746195	447	128	0.367378409354747	0.0994792618637038	0.267899147491043	372.154566143065
1	17796516	17796923	408	114	0.434139507528299	0.145151088338059	0.28898841919024	370.498751462768
1	265384308	265384759	452	112	0.377725236056667	0.108643726409341	0.269081509647327	370.38230329312
1	178886148	178886562	415	107	0.279344787474338	0.0439646502099701	0.235380137264368	370.331231105088
1	44357035	44357408	374	110	0.26289768555355	0.0337323092111997	0.229165376342351	369.885720112231
1	91603482	91603896	415	113	0.338389800407649	0.055486764784199	0.28290303562345	369.615193367781
1	273262235	273262661	427	107	0.356732260457306	0.0905096291585447	0.266222631298762	369.408261569678
1	5563121	5563624	504	120	0.40556167588645	0.133875576659787	0.271686099226663	368.610483993277
1	67181365	67181791	427	120	0.410891211569738	0.140548427300995	0.270342784268743	368.535059678395
1	54706509	54706995	487	109	0.364456330369259	0.0797146423560723	0.284741688013187	368.19245670232
1	214475608	214476171	564	127	0.409689340162997	0.135484275539832	0.274205064623165	367.989067598723
1	89410615	89411111	497	110	0.333840882572354	0.0794708589463004	0.254370023626054	367.929159701105
1	187174307	187174759	453	109	0.302844656219582	0.0512350010840627	0.251609655135519	366.982727953375
1	224710288	224710675	388	116	0.37930972736847	0.108426213135642	0.270883514232828	366.788073480949
1	251185664	251186013	350	114	0.347685336564349	0.0913596632938896	0.256325673270459	366.77500569905
1	49453537	49453941	405	105	0.326482480453762	0.066683361054781	0.259799119398981	366.499786897135
1	303759153	303759454	302	97	0.227464940479088	0.00710528384833931	0.220359656630749	366.171238497351
1	269927034	269927390	357	119	0.318096340728101	0.0789499787870582	0.239146361941042	366.097678171976
1	277754877	277755225	349	121	0.306256793992382	0.0675972712102741	0.238659522782108	365.893291326876
1	175006005	175006454	450	127	0.489660832356077	0.203497367708844	0.286163464647233	365.843967778066
1	7175443	7175789	347	109	0.31468948043634	0.0684146281392224	0.246274852297118	365.703547187409
1	118942609	118942970	362	103	0.262580940102456	0.0263719866186662	0.236208953483789	365.486919131894
1	175008994	175009431	438	102	0.297557108943661	0.0406890069281312	0.256868102015529	364.227923143375
1	245952692	245953067	376	112	0.411850420632454	0.115871533082707	0.295978887549747	364.03563084149
1	62662658	62662957	300	99	0.24215987854508	0.0196944776711964	0.222465400873883	362.132066151453
1	189569053	189569560	508	111	0.362064199970448	0.112082337100998	0.249981862869451	362.109927816406
1	31895766	31896110	345	123	0.362070061535078	0.115021499088218	0.24704856244686	361.914811294149
1	37418133	37418599	467	118	0.367314805343396	0.116422680273832	0.250892125069564	361.844565334431
1	252484644	252485081	438	114	0.311167330269995	0.0689943618079209	0.242172968462074	361.794252545063
1	192490334	192490668	335	109	0.338635394945177	0.0696132618207288	0.269022133124448	361.625800825604
1	267216820	267217247	428	109	0.345091941781408	0.0941480161325056	0.250943925648903	360.861849459818
1	190044296	190044605	310	104	0.3035311702875	0.0615226111372522	0.242008559150248	360.053196821935
1	31499665	31500112	448	114	0.36100998669733	0.0940774508584764	0.266932535838854	359.907240694481
1	300218100	300218593	494	121	0.47315991670455	0.195204621322038	0.277955295382512	359.427166868234
1	233361939	233362356	418	126	0.411559650323407	0.127342251046683	0.284217399276724	359.268957846935
1	214968937	214969257	321	112	0.319412387142894	0.0798983066827244	0.23951408046017	358.381708367604
1	210666794	210667184	391	105	0.309918952694607	0.0565325828428712	0.253386369851736	358.311627734386
1	227905042	227905449	408	113	0.33030144117082	0.0936403976338844	0.236661043536935	357.727301822988
1	275219871	275220244	374	114	0.365114745785133	0.114280939073265	0.250833806711867	357.718284354241
1	296671335	296671763	429	135	0.503628413647824	0.215526064413794	0.28810234923403	357.160838634815
1	303356576	303356908	333	107	0.283249254844187	0.0535078613917509	0.229741393452436	357.067054886329
1	8539192	8539567	376	118	0.467220463375248	0.162905716759738	0.30431474661551	356.796548104024
1	23766089	23766430	342	111	0.358977475827879	0.0779615049309066	0.281015970896973	355.66470393105
1	52346359	52346755	397	104	0.373728039240682	0.105406437579598	0.268321601661084	354.436422996523
1	28496434	28496895	462	112	0.292707989705753	0.0577370629974296	0.234970926708323	354.390300066722
1	55852061	55852418	358	110	0.451754597946419	0.167846578859709	0.283908019086711	354.134489218088
1	165687506	165687884	379	107	0.336087746371823	0.0807099839609519	0.255377762410871	354.012068686572
1	98722248	98722619	372	105	0.270841351127672	0.04899404149757	0.221847309630102	353.987854735795
1	76668137	76668543	407	98	0.284333125061743	0.0390724719448283	0.245260653116914	353.897401069207
1	174437890	174438268	379	123	0.54104230123028	0.261497719507315	0.279544581722966	353.563526501201
1	10188740	10189159	420	109	0.423330392316222	0.118393914243386	0.304936478072836	353.485575935812
1	9224471	9224862	392	122	0.374741640266422	0.0888233173950919	0.28591832287133	353.466514286626
1	256991542	256991949	408	111	0.364200594111072	0.119943950155115	0.244256643955957	352.896546827796
1	17069428	17069915	488	113	0.36516493390686	0.0955411746595057	0.269623759247354	352.762709500519
1	199784935	199785312	378	117	0.450698078570978	0.188330153489534	0.262367925081443	352.623085562168
1	46160100	46160489	390	117	0.42692948774363	0.131170766842757	0.295758720900874	351.013622396503
1	35565756	35566149	394	119	0.405931926009918	0.154107633665791	0.251824292344127	350.79999434095
1	184697226	184697629	404	105	0.315280855509877	0.0589015090983934	0.256379346411484	349.762308708051
1	23639377	23639679	303	114	0.40913578145967	0.149007559517423	0.260128221942247	349.290660541031
1	59524904	59525271	368	103	0.329327148899925	0.0688545770344995	0.260472571865426	348.758940407936
1	231049189	231049526	338	108	0.33870569367558	0.0918372057164716	0.246868487959108	348.721396780041
1	174093419	174093915	497	99	0.349672188112307	0.0803828955425375	0.269289292569769	348.642217601436
1	233096394	233096712	319	100	0.225657025923881	0.0150977084589291	0.210559317464952	348.357258638187
1	212271295	212271668	374	98	0.261399448901935	0.0351545854219936	0.226244863479941	348.282846963448
1	190403457	190403844	388	116	0.40480093533596	0.131847671125788	0.272953264210172	348.215067643783
1	254374684	254375111	428	106	0.310532412637576	0.0704634109828438	0.240069001654732	348.031721073287
1	293055142	293055535	394	98	0.404709572989042	0.118522854023371	0.286186718965671	346.974697504097
1	110187632	110187980	349	109	0.26881983009116	0.0454102053184947	0.223409624772666	346.895851900292
1	289789010	289789423	414	116	0.296960928794519	0.0445756376591863	0.252385291135333	345.873483222054
1	116386734	116387189	456	124	0.441127788761824	0.188577271970653	0.25255051679117	345.797644897113
1	299845515	299845936	422	103	0.362295838673738	0.0924438793700613	0.269851959303676	344.627311218014
1	168510472	168510836	365	106	0.294022757959991	0.0624087870200291	0.231613970939962	344.601193256561
1	158617015	158617314	300	95	0.298184323972584	0.0418161441772538	0.25636817979533	344.173393887687
1	287850768	287851114	347	104	0.30712778475691	0.0539372133171641	0.253190571439746	343.997576055979
1	263252340	263252730	391	108	0.315030685163454	0.0694504259144254	0.245580259249028	343.921168522774
1	19492232	19492555	324	105	0.435168156967864	0.10674251492783	0.328425642040034	343.026097091924
1	10187952	10188420	469	100	0.399049616949241	0.125085802904135	0.273963814045106	342.925711010313
1	219075389	219075874	486	100	0.464389280268904	0.160397460565549	0.303991819703355	342.882682946985
1	164270135	164270669	535	100	0.260378138861897	0.0208312519733818	0.239546886888515	342.206904788816
1	71482171	71482611	441	114	0.426294289099121	0.161486316718744	0.264807972380377	342.143204553871
1	77025898	77026309	412	126	0.453642568079296	0.159738199111791	0.293904368967505	341.984643272545
1	206223563	206223999	437	89	0.261770382179791	0.0166001579772649	0.245170224202526	341.825501246358
1	208251811	208252222	412	104	0.30861468727886	0.0764781141324082	0.232136573146452	341.033688010597
1	76408300	76408656	357	111	0.329607753809526	0.0775094415499011	0.252098312259625	340.474544199177
1	285681748	285682155	408	110	0.369098781553153	0.0972377907917901	0.271860990761363	338.971101124672
1	14830748	14831122	375	103	0.32037835358744	0.072569768133176	0.247808585454264	338.936179378304
1	263444096	263444537	442	111	0.400453360502178	0.113903294733216	0.286550065768963	338.841767681783
1	258330613	258331021	409	117	0.434163533549611	0.160306055167802	0.273857478381809	338.232527153898
1	45841090	45841380	291	93	0.241656537755401	0.0173310705279457	0.224325467227456	337.894787399418
1	214474920	214475344	425	119	0.443004317809347	0.168324415789135	0.274679902020212	337.493397562167
1	34755294	34755717	424	108	0.405303187354646	0.138798776148263	0.266504411206382	337.11345441276
1	202302417	202302851	435	99	0.376578399263191	0.102909680471461	0.27366871879173	337.073016022325
1	160947910	160948309	400	115	0.358629206988376	0.106284548274525	0.252344658713851	336.410204046691
1	124728026	124728284	259	94	0.239865486026309	0.0243686402097342	0.215496845816575	336.312476281524
1	7716108	7716464	357	102	0.286897588980579	0.0504045050956352	0.236493083884943	336.287351259311
1	950001	950475	475	116	0.386780376699456	0.133233410573144	0.253546966126312	335.929785781586
1	113818149	113818463	315	95	0.301998082746733	0.0625113054137812	0.239486777332952	335.704988994424
1	183843452	183843840	389	92	0.372084499863581	0.0854657629029999	0.286618736960581	332.368994169575
1	300992820	300993183	364	86	0.279777804986211	0.0321611719738095	0.247616633012401	332.173819947121
1	254502900	254503373	474	102	0.44030070223473	0.147770077548483	0.292530624686247	332.030456763826
1	12378883	12379246	364	114	0.434009227066692	0.154606801076124	0.279402425990568	331.263883667609
1	106371175	106371641	467	101	0.351645248837895	0.0896914494375583	0.261953799400337	331.233652398862
1	202811216	202811583	368	114	0.568584845611732	0.28284811424593	0.285736731365802	331.066683462493
1	237884765	237885072	308	97	0.299119158862696	0.0588064404806383	0.240312718382057	330.153930952875
1	231383599	231383916	318	107	0.383142910766203	0.135420926893167	0.247721983873036	330.069866200854
1	214819765	214820198	434	94	0.298914819745593	0.0344883087163393	0.264426511029253	330.009757780651
1	80814374	80814722	349	112	0.458748798560646	0.167100420628101	0.291648377932545	329.669008887303
1	160314892	160315318	427	101	0.481767028916618	0.141727662679693	0.340039366236925	329.131111288644
1	29572554	29572949	396	100	0.360314354244778	0.0961796294282824	0.264134724816495	329.074178981914
1	108647838	108648150	313	89	0.231310220140224	0.00931329087166116	0.221996929268563	328.343484368019
1	292629394	292629794	401	98	0.335421625687089	0.0863022036332961	0.249119422053793	328.264906146332
1	6354076	6354399	324	97	0.296612521239406	0.0593687142090211	0.237243807030385	327.877381460292
1	168559122	168559433	312	104	0.368078328356643	0.102159003360193	0.26591932499645	326.545416391954
1	201114681	201115062	382	100	0.390162745880901	0.120772319453433	0.269390426427468	325.62970285776
1	24559427	24559859	433	111	0.521317264355672	0.230691493546159	0.290625770809513	324.900668966256
1	10269694	10269955	262	92	0.311024372463008	0.0670954295961707	0.243928942866837	324.57366038312
1	177800	178243	444	107	0.461036597507935	0.116879058721392	0.344157538786543	324.563057957821
1	50607102	50607451	350	100	0.319010673881373	0.0703933291161867	0.248617344765186	323.493540189363
1	299581651	299581918	268	91	0.246018237573952	0.0304164531077808	0.215601784466172	323.167040274804
1	271548321	271548687	367	97	0.39543498288513	0.105141057739183	0.290293925145947	322.701230653478
1	144050488	144050796	309	105	0.309062877459423	0.0705612759384909	0.238501601520932	322.267974644355
1	175230016	175230325	310	92	0.239585336648762	0.0209659418473983	0.218619394801363	321.740997882528
1	2321931	2322250	320	99	0.313668791486829	0.0783222704891924	0.235346520997637	321.192029555947
1	251116340	251116697	358	103	0.409300324691307	0.120862756926198	0.288437567765108	320.866551622857
1	115189085	115189492	408	114	0.393602458497647	0.128598239101317	0.26500421939633	320.693944492164
1	106489373	106489671	299	95	0.322803065080602	0.072485498957734	0.250317566122868	320.686673156193
1	284140165	284140545	381	102	0.334239094977609	0.0776108666456237	0.256628228331985	320.202572141279
1	272130727	272130967	241	97	0.240464070644388	0.0186654628963779	0.22179860774801	320.079811218361
1	261807220	261807521	302	97	0.348215750525623	0.0904234154805616	0.257792335045061	319.77694177748
1	95808591	95808993	403	106	0.446334804274676	0.15581976580037	0.290515038474306	319.434551072286
1	83934581	83934984	404	103	0.352404090850641	0.0999918538034205	0.25241223704722	318.888623513398
1	307891363	307891634	272	94	0.230983467536138	0.0207719811117879	0.21021148642435	318.606494375881
1	8727633	8728081	449	103	0.371247645809449	0.118190012283572	0.253057633525877	318.497876871724
1	154306251	154306609	359	90	0.376338532606915	0.0907175324743591	0.285621000132556	318.247383830842
1	5344032	5344301	270	88	0.289024875429642	0.0258284463671919	0.26319642906245	318.127393126024
1	201595461	201595773	313	96	0.280778863391308	0.0571590879037564	0.223619775487552	317.23185548504
1	56765985	56766323	339	102	0.364167357251687	0.105198297064066	0.258969060187621	316.097890442608
1	24825794	24826237	444	96	0.324366418467196	0.0815869416523941	0.242779476814802	316.090569420558
1	116825450	116825689	240	89	0.215996898525389	0.00959211487019333	0.206404783655196	315.436249435292
1	19485393	19485817	425	104	0.393325520864219	0.131933148587167	0.261392372277052	315.024247502798
1	195660578	195660893	316	91	0.326332313577642	0.065020573394108	0.261311740183534	314.678379341714
1	216381320	216381611	292	97	0.334866978499294	0.0894862417399372	0.245380736759357	313.924092787196
1	240761785	240762133	349	103	0.271195905725948	0.0324543591421924	0.238741546583755	313.505808694528
1	259426287	259426628	342	103	0.516820221227491	0.222388865197503	0.294431356029988	313.167313520183
1	55239140	55239504	365	102	0.315440247634713	0.0659115240238849	0.249528723610828	312.848667745804
1	68907749	68908077	329	97	0.488342589827795	0.17318109821973	0.315161491608065	312.552392043289
1	208512348	208512752	405	105	0.400346975908279	0.127344264833883	0.273002711074396	312.32241891785
1	202250737	202251050	314	92	0.356728947957123	0.0911131651435764	0.265615782813546	311.723342016327
1	204489771	204490100	330	100	0.358409627591658	0.109936689910657	0.248472937681	310.505735146935
1	68496586	68496863	278	88	0.229404665276021	0.0160931832270442	0.213311482048977	308.925834404468
1	263167989	263168282	294	92	0.298120966397366	0.0598012180813037	0.238319748316062	308.906257571896
1	93897070	93897383	314	91	0.302927330973594	0.0709555417735463	0.231971789200048	308.375137526616
1	70842164	70842498	335	94	0.281551524353528	0.0295545603067918	0.251996964046737	307.894578799509
1	165994080	165994449	370	96	0.365309061787503	0.110217633427056	0.255091428360448	307.386413899404
1	91076343	91076646	304	94	0.247492638850525	0.025131149677156	0.222361489173369	306.960624844708
1	86006049	86006360	312	94	0.374204994493962	0.0894580887331789	0.284746905760783	306.679109490958
1	294407762	294408098	337	95	0.358103328054379	0.104794416526138	0.253308911528241	306.140873262131
1	31257893	31258224	332	89	0.273108852023255	0.0358364324994707	0.237272419523785	306.135082629892
1	175828673	175829080	408	112	0.530010376015716	0.222515266914019	0.307495109101696	305.290318787694
1	222726224	222726568	345	95	0.300701361380142	0.0666967113457933	0.234004650034348	304.393374880265
1	234268652	234268960	309	98	0.385271481769205	0.12225734102222	0.263014140746985	304.267378014732
1	46524090	46524353	264	85	0.229366518822761	0.0238702477375095	0.205496271085252	303.869120878789
1	79627314	79627724	411	100	0.386739056515728	0.1375651770038	0.249173879511928	303.396113172945
1	12090296	12090616	321	96	0.427167037763962	0.131083496602394	0.296083541161568	302.95381829058
1	287348524	287348839	316	107	0.44576767614467	0.182914324832923	0.262853351311747	302.896052247758
1	30018192	30018591	400	105	0.366254526819724	0.114630128703639	0.251624398116085	302.115347461086
1	17794060	17794425	366	103	0.433278878926108	0.169697649651222	0.263581229274886	301.651286114792
1	158618025	158618353	329	97	0.416466751940519	0.146204687625244	0.270262064315275	301.540984905914
1	21740838	21741229	392	97	0.327290896823949	0.0841035600679199	0.24318733675603	301.052943960526
1	6747524	6747907	384	107	0.52987683078208	0.232071769219387	0.297805061562693	299.915813066814
1	27296157	27296633	477	84	0.246369838631126	0.0312082403775655	0.21516159825356	299.326969243455
1	278975242	278975495	254	88	0.259812816565286	0.0392043979974634	0.220608418567822	299.107959631403
1	296008106	296008513	408	88	0.291167720780617	0.0429987475574788	0.248168973223138	298.310707337229
1	16823809	16824129	321	89	0.32132205829781	0.0733157836988265	0.248006274598984	297.719910457092
1	286946309	286946615	307	83	0.298787615124936	0.0537406399309829	0.245046975193953	297.654970451727
1	265853240	265853604	365	94	0.308344663794059	0.0527153266067065	0.255629337187353	296.8665833613
1	54119579	54119928	350	89	0.406209797420755	0.130341145730385	0.27586865169037	296.201293477706
1	12481070	12481331	262	86	0.247514697744966	0.0309004816495591	0.216614216095407	295.903342804868
1	233711178	233711504	327	90	0.290683841109905	0.0498930387640352	0.240790802345869	295.820998704293
1	198109393	198109696	304	97	0.357327056502484	0.109769700533754	0.24755735596873	295.804432783554
1	24847303	24847615	313	103	0.425329341537487	0.167781384723405	0.257547956814082	295.771526152757
1	13599060	13599424	365	87	0.240021268437034	0.0152709862654691	0.224750282171565	295.716488112616
1	28641537	28641833	297	94	0.317927536472633	0.0759781659812254	0.241949370491408	295.110879543114
1	231463860	231464183	324	81	0.253573954632367	0.0262308148397214	0.227343139792646	295.099932091936
1	8728855	8729313	459	95	0.376182338494425	0.112351674999074	0.263830663495352	295.073232822518
1	28769383	28769702	320	100	0.347461950211124	0.0969523092305451	0.250509640980578	294.760133981598
1	231732738	231733072	335	100	0.445049723990658	0.183599973347381	0.261449750643277	294.427439202645
1	93959659	93960030	372	104	0.400571553567016	0.118897567976625	0.281673985590391	294.361832773035
1	298011577	298011943	367	86	0.313722662930745	0.0736274219200746	0.240095241010671	294.025630070815
1	295781396	295781739	344	92	0.394779187107486	0.121689928058353	0.273089259049133	292.962769650179
1	225523922	225524200	279	83	0.261115188543703	0.0332831011534875	0.227832087390216	292.777218004002
1	263632834	263633184	351	100	0.447560629102518	0.179853410874001	0.267707218228516	291.973792345589
1	104690225	104690565	341	99	0.444683706688029	0.172955607678676	0.271728099009353	291.919897178504
1	283275637	283275905	269	85	0.272381641307859	0.0373782287598628	0.235003412547996	291.55770393679
1	38498420	38498713	294	89	0.313076727149045	0.0649235262828536	0.248153200866192	291.54533355914
1	187572178	187572470	293	85	0.225045523442702	0.0121765033042034	0.212869020138498	291.281236910704
1	95252302	95252581	280	101	0.399314113635084	0.152679677690096	0.246634435944988	291.074519271882
1	259719391	259719722	332	100	0.503899559241487	0.213662169912418	0.290237389329069	290.849245663143
1	37873526	37873859	334	91	0.30953436954469	0.079349771968408	0.230184597576282	290.799934476342
1	220448379	220448737	359	91	0.348667855598403	0.0620237165306823	0.286644139067721	290.491139807419
1	220030896	220031264	369	83	0.315684531357562	0.0719619301435019	0.24372260121406	290.235287581935
1	81021735	81022020	286	77	0.224689197939719	0.0112590327034786	0.21343016523624	289.211283738708
1	24802187	24802428	242	88	0.312453168304562	0.081746202885795	0.230706965418767	289.066874678994
1	7562307	7562587	281	97	0.369132553438271	0.119207908710917	0.249924644727354	288.35547898331
1	11909804	11910050	247	81	0.257379528565616	0.0338775096817885	0.223502018883827	288.303133024242
1	231052465	231052822	358	101	0.443980547254798	0.181161850839286	0.262818696415511	287.932163568356
1	9946965	9947302	338	91	0.478973960693634	0.184972126345218	0.294001834348416	287.49108309551
1	31134013	31134287	275	88	0.447624929831716	0.14718447704752	0.300440452784196	287.470123384763
1	300212504	300212804	301	96	0.493348388819908	0.181955491945742	0.311392896874166	287.378818551336
1	258359679	258359895	217	79	0.206755435718843	0.00851315971014271	0.1982422760087	286.662788979568
1	46216062	46216294	233	82	0.216499243304098	0.016735245948282	0.199763997355816	286.62710645501
1	64628875	64629248	374	86	0.382418231045397	0.117261489061173	0.265156741984224	286.234896337555
1	102103509	102103831	323	88	0.394082652863853	0.121460685758678	0.272621967105176	286.226185568867
1	269869848	269870140	293	91	0.354730551167139	0.101842520382974	0.252888030784165	286.138047425213
1	268895018	268895343	326	100	0.420308548334213	0.17599276544682	0.244315782887394	285.433285746744
1	169068460	169068835	376	90	0.301410776690434	0.0617921499804349	0.239618626709999	285.088912814313
1	251474249	251474581	333	93	0.382215585952529	0.0995708020135375	0.282644783938991	284.869354856657
1	160130531	160130871	341	87	0.429403645293263	0.147520757101729	0.281882888191534	284.825489865502
1	5286154	5286465	312	84	0.338169606097329	0.0848104302318299	0.253359175865499	284.393072023743
1	151531842	151532129	288	90	0.319805281408065	0.0685921925108585	0.251213088897206	284.208999139373
1	55154798	55155098	301	92	0.332885091924457	0.0741961401216222	0.258688951802835	283.844807950396
1	278295000	278295312	313	95	0.430799051460428	0.159097814529653	0.271701236930775	283.689104027081
1	18372190	18372463	274	85	0.346018983154379	0.09393352076869	0.252085462385689	283.652440461502
1	251490559	251490841	283	96	0.434466681772289	0.176703254566696	0.257763427205593	283.135957730976
1	75860440	75860818	379	81	0.401758129173707	0.108413763544748	0.293344365628958	282.819694593086
1	28829035	28829334	300	92	0.367651342372522	0.116653871852573	0.250997470519949	282.655089744872
1	174946076	174946343	268	81	0.27018211503425	0.0400490020262975	0.230133113007953	282.608864116727
1	58421229	58421503	275	96	0.367436322332594	0.118558186191535	0.248878136141059	282.076194973897
1	30242664	30242981	318	79	0.265111645222606	0.0301564230053705	0.234955222217235	281.116320176751
1	32898280	32898579	300	85	0.31235222855346	0.0696836565110612	0.242668572042399	281.088749997249
1	226620593	226620832	240	79	0.311061286991931	0.0417606734518082	0.269300613540123	280.100694664486
1	44556281	44556593	313	91	0.386816172056464	0.115941519861765	0.2708746521947	279.777532414425
1	184462805	184463110	306	84	0.34230745936345	0.0861383311442402	0.25616912821921	279.64391300409
1	173401113	173401412	300	85	0.29618862518258	0.0557405343883002	0.24044809079428	279.042646715322
1	285660639	285660991	353	93	0.403601726989757	0.128877674297831	0.274724052691926	278.196368085224
1	186427189	186427489	301	88	0.35814957334149	0.0991151742161066	0.259034399125383	277.992444634367
1	73731659	73731996	338	82	0.33910869774078	0.0925430958309748	0.246565601909805	277.019229983008
1	291723571	291723861	291	84	0.283047165498888	0.0567972876745992	0.226249877824289	276.988345674175
1	196907844	196908113	270	87	0.321865807947459	0.0872420652149177	0.234623742732541	276.926879334842
1	267988657	267988899	243	81	0.291781959398798	0.0501328839834268	0.241649075415371	276.498169035452
1	75037909	75038308	400	86	0.359252815868275	0.095227647098803	0.264025168769472	275.947915773556
1	37397525	37397828	304	94	0.337069525666119	0.09213566969099	0.244933855975129	275.936216644645
1	10851352	10851762	411	98	0.424710362715185	0.155593132390342	0.269117230324843	275.929203353913
1	290751101	290751420	320	81	0.300214305524059	0.0612959562352475	0.238918349288811	275.90881689325
1	288290405	288290684	280	76	0.223888812291382	0.0066136739572433	0.217275138334139	275.803982001009
1	58847073	58847303	231	88	0.303986089879379	0.072443648485148	0.231542441394231	275.285161928648
1	258869965	258870311	347	92	0.46597132888031	0.197202242443559	0.268769086436751	274.515116214657
1	19131238	19131558	321	80	0.367483362080555	0.102490107381777	0.264993254698778	274.274019893349
1	196349029	196349331	303	87	0.365537579432511	0.117147862080916	0.248389717351595	274.270094136822
1	277286639	277286958	320	100	0.441905250397536	0.158535788662506	0.28336946173503	273.880846764913
1	270752857	270753146	290	85	0.322930963504598	0.075676204586074	0.247254758918524	273.561986879961
1	99842513	99842914	402	87	0.329531566598271	0.0718175726903314	0.257713993907939	273.371298046675
1	53429197	53429444	248	83	0.417162769549854	0.109420622034253	0.307742147515601	273.184777972838
1	288452407	288452673	267	89	0.366424630373726	0.112829169231337	0.253595461142389	272.748595832303
1	36288276	36288623	348	79	0.211061091313377	0.00553262496847243	0.205528466344905	272.609215675391
1	297898342	297898618	277	85	0.31466319817601	0.0715371335638731	0.243126064612137	272.574936954413
1	46323400	46323767	368	85	0.292069912107447	0.0588123267439248	0.233257585363522	272.467420104753
1	6864194	6864479	286	83	0.334363354667567	0.0853388457958662	0.249024508871701	272.434772763847
1	41115107	41115383	277	81	0.297379369350178	0.0600350084956385	0.237344360854539	271.367263634788
1	12555514	12555699	186	67	0.235726738448416	0.0115338698473561	0.22419286860106	271.049655121988
1	42704944	42705155	212	86	0.298916076577845	0.0753840598575629	0.223532016720282	270.956668408132
1	143940160	143940416	257	81	0.307406589319195	0.0466669403624196	0.260739648956775	270.795779766399
1	192522492	192522815	324	84	0.286147296669216	0.0505033796913069	0.235643916977909	269.688478039595
1	16135606	16135848	243	80	0.299548834573446	0.0569905140010365	0.24255832057241	268.710035203464
1	259416688	259416933	246	77	0.259693531934492	0.0338439058449942	0.225849626089498	268.015475128661
1	251828005	251828285	281	84	0.292925226496382	0.0644418193453397	0.228483407151042	267.386539341792
1	28679468	28679710	243	65	0.331446833514983	0.00993081035565026	0.321516023159333	267.347257141882
1	282192761	282193118	358	80	0.349995663387622	0.0906555338833051	0.259340129504317	267.227648360043
1	303355908	303356096	189	71	0.229411878777115	0.0174761881033692	0.211935690673746	267.133130921315
1	83541266	83541639	374	92	0.358951617841239	0.0827337026466624	0.276217915194577	266.498619244997
1	260930596	260930872	277	69	0.254901377171339	0.0181704608759187	0.23673091629542	266.474114526167
1	269540601	269540795	195	73	0.262707746936518	0.0304414500097505	0.232266296926767	265.807661495433
1	194584512	194584788	277	88	0.351524472746644	0.0909392467914403	0.260585225955204	265.491327683546
1	70250599	70250969	371	96	0.550802322371993	0.279863121730232	0.270939200641761	265.166626610705
1	7632334	7632656	323	87	0.357567363876323	0.0942095564912411	0.263357807385082	265.00967758992
1	268797739	268798006	268	89	0.368997748817844	0.0884436166451303	0.280554132172714	264.504197129753
1	111138920	111139225	306	77	0.316824929171678	0.0660521429106713	0.250772786261007	263.945095271412
1	186237191	186237420	230	82	0.272667287130392	0.0574615887140835	0.215205698416309	263.841604548537
1	256639112	256639362	251	78	0.286726308514325	0.0473160192571189	0.239410289257206	263.786215244334
1	256394840	256395146	307	86	0.398403759953454	0.144046763163642	0.254356996789811	263.26037042263
1	184555918	184556275	358	88	0.401819277054307	0.141213997882043	0.260605279172264	262.725380615589
1	273283499	273283827	329	86	0.333876642207991	0.0991560311353205	0.234720611072671	262.171718403209
1	296894249	296894557	309	85	0.289647519841804	0.0525588848490355	0.237088634992769	262.133909230826
1	7320376	7320708	333	90	0.38368431269871	0.115683997545015	0.268000315153695	261.110755303897
1	19595358	19595577	220	79	0.303032100856444	0.0750468421086515	0.227985258747792	261.079763504599
1	289617284	289617576	293	90	0.416604860111869	0.169814849425925	0.246790010685944	261.076675229549
1	248433694	248434076	383	80	0.423337354341876	0.151502013667926	0.27183534067395	261.016229569621
1	248313335	248313661	327	69	0.305485828654408	0.0519184602499814	0.253567368404427	260.06973701136
1	50666023	50666261	239	89	0.473158846702412	0.198573291130043	0.274585555572369	259.352650593048
1	2143285	2143560	276	76	0.252721034426117	0.0339619686881658	0.218759065737951	258.975094628775
1	151818007	151818325	319	77	0.292231844844807	0.0579707631594986	0.234261081685308	258.29183067071
1	145143365	145143562	198	79	0.258829814267198	0.0249581843969993	0.233871629870199	258.043371333414
1	70339057	70339296	240	74	0.244912741337333	0.0246120269141284	0.220300714423205	257.919959086217
1	304822633	304822932	300	95	0.481274357636322	0.20258193259822	0.278692425038102	257.612425132109
1	196721706	196721946	241	62	0.304820931112204	0.0159464395207293	0.288874491591475	257.123060594593
1	165120722	165120970	249	81	0.341416212832181	0.0944887303003688	0.246927482531813	257.122440125543
1	159900145	159900437	293	90	0.417905623680645	0.164680369932042	0.253225253748603	256.415469490601
1	284402593	284402940	348	85	0.413571692886778	0.143024838061792	0.270546854824985	255.0673991705
1	234495218	234495579	362	79	0.345073086570949	0.086465789867068	0.258607296703881	254.837952478656
1	228032101	228032382	282	84	0.43814384086324	0.1767739799388	0.26136986092444	254.693699468081
1	261806179	261806378	200	65	0.396736857353362	0.0681633857839844	0.328573471569377	254.561690673426
1	238548119	238548352	234	78	0.324580678414289	0.0905356319199633	0.234045046494326	254.338279494117
1	295480904	295481153	250	72	0.303795768718775	0.0647867609152426	0.239009007803532	253.789751912678
1	5142867	5143174	308	86	0.502369877704626	0.20019777607968	0.302172101624946	253.331891350364
1	21377179	21377529	351	89	0.495993717604901	0.216616263297147	0.279377454307754	253.007661165332
1	94878473	94878801	329	86	0.581980110042223	0.297462737667677	0.284517372374546	252.855584649641
1	13754812	13755065	254	80	0.366959014771206	0.101401638476013	0.265557376295193	252.369403670169
1	265374333	265374692	360	86	0.39225893982084	0.147659441504213	0.244599498316627	251.838761406679
1	33106007	33106269	263	83	0.353929168604843	0.106407715988878	0.247521452615966	251.74251419575
1	266443207	266443470	264	73	0.292576126114385	0.0534225210087122	0.239153605105672	251.249935409899
1	203291225	203291485	261	78	0.306838713864722	0.0764503010634922	0.23038841280123	250.969415337084
1	110922538	110922872	335	75	0.355231225811216	0.0947819371712881	0.260449288639928	250.67880164447
1	1471960	1472187	228	67	0.269077905151737	0.0207690263116318	0.248308878840105	250.331649812976
1	257486079	257486322	244	81	0.34410262315361	0.110289094947473	0.233813528206136	250.216428750452
1	128350809	128351095	287	89	0.446828089195738	0.174281969775457	0.272546119420282	249.950840108451
1	178592322	178592612	291	76	0.23345520489835	0.0283634294903584	0.205091775407992	249.571267943023
1	248700184	248700571	388	71	0.263748652543323	0.0317262408776917	0.232022411665631	248.538927966256
1	77558876	77559097	222	85	0.36496071173376	0.121227640292527	0.243733071441233	248.480000442418
1	197090965	197091242	278	78	0.357405185097491	0.0922863290699217	0.26511885602757	248.456402222883
1	3917181	3917492	312	73	0.391345714429152	0.0952687525717066	0.296076961857445	247.090790017083
1	307286939	307287154	216	76	0.282791154778646	0.0604872164154034	0.222303938363243	246.62249185064
1	277738439	277738668	230	75	0.289537934677805	0.0411981487953743	0.248339785882431	246.407835661826
1	302843661	302843869	209	74	0.26218010325482	0.030605788204711	0.231574315050109	246.374890645042
1	277022202	277022506	305	86	0.495853120632779	0.240894913622865	0.254958207009914	246.3199696036
1	297150591	297150838	248	83	0.320702780324604	0.0759554775444972	0.244747302780107	246.281636910011
1	269043392	269043604	213	77	0.363251042771248	0.117376344472609	0.245874698298639	245.851674253614
1	54680011	54680365	355	71	0.322964106566636	0.0638669219812025	0.259097184585433	245.308698064521
1	271065670	271065920	251	75	0.359148324643444	0.0853963503836254	0.273751974259819	244.387038103625
1	191549174	191549662	489	78	0.368562939971076	0.102587890629582	0.265975049341494	244.365815816354
1	11043897	11044080	184	82	0.366938685369983	0.129918108530675	0.237020576839309	243.60282867529
1	201682486	201682743	258	68	0.29733135698939	0.0345832886170271	0.262748068372363	243.208909780023
1	269690937	269691207	271	73	0.376344894795207	0.100742405528519	0.275602489266688	242.33557067879
1	304343700	304343975	276	82	0.402985073832315	0.137232217595837	0.265752856236478	242.236407991321
1	176524439	176524631	193	73	0.229866317881624	0.0199390084470081	0.209927309434616	241.959037738623
1	298558153	298558444	292	73	0.29421314017687	0.0589473741241456	0.235265766052725	241.80857256553
1	87264278	87264523	246	74	0.256571211391783	0.042278496769502	0.214292714622281	241.716172045823
1	58739335	58739564	230	65	0.316167189670783	0.0551527697105219	0.261014419960261	241.609257106089
1	190037525	190037732	208	67	0.227346607058903	0.015041543431566	0.212305063627337	241.445636694756
1	7895826	7896100	275	71	0.254250856697269	0.0357787904505549	0.218472066246714	241.250180899844
1	219391455	219391676	222	75	0.35000541906935	0.0818619138925896	0.26814350517676	241.099577667891
1	256637909	256638179	271	74	0.327313612038409	0.0727945994856724	0.254519012552736	240.739164130913
1	165006223	165006499	277	76	0.360282893101861	0.107063913368003	0.253218979733859	240.737785200881
1	281431882	281432143	262	86	0.425841208617975	0.165308143746919	0.260533064871055	240.561713862524
1	241383809	241384163	355	82	0.507843966254434	0.226999563843464	0.28084440241097	240.424025085423
1	23008517	23008774	258	79	0.399561757346748	0.12485376123067	0.274707996116078	240.406379095449
1	210678974	210679240	267	81	0.54219793078051	0.202277856605905	0.339920074174604	240.316046180374
1	8906721	8906961	241	63	0.234411976035356	0.00451700647440323	0.229894969560952	240.059265098172
1	90483240	90483492	253	72	0.297987859313903	0.0674344580322513	0.230553401281652	239.099904289576
1	286934607	286934888	282	80	0.340566676532579	0.0996110125947346	0.240955663937844	238.99726958454
1	211267110	211267318	209	69	0.268762301108318	0.0420794369136823	0.226682864194636	238.337017308514
1	25412296	25412531	236	73	0.37055920432048	0.113434951994923	0.257124252325557	237.29270783699
1	199272219	199272503	285	67	0.380841852871372	0.0786749554742361	0.302166897397136	237.226777611468
1	79496068	79496311	244	72	0.324120495675464	0.0753848337375878	0.248735661937876	236.694366367629
1	277441311	277441550	240	76	0.312651449477554	0.0720859143867775	0.240565535090776	236.67562944033
1	59835269	59835471	203	70	0.240393725288539	0.0255479130842365	0.214845812204303	236.666036910601
1	287454055	287454315	261	75	0.259564885327318	0.0305414787904074	0.229023406536911	236.153965606934
1	39530920	39531128	209	74	0.287600390501751	0.0594979442878811	0.22810244621387	236.006104609188
1	232817357	232817703	347	77	0.42876165576962	0.160723208519763	0.268038447249856	235.323875542705
1	298739138	298739391	254	78	0.390861733280846	0.143677181510713	0.247184551770133	235.187236365669
1	197295292	197295585	294	73	0.352435618890806	0.0966996972559803	0.255735921634826	234.699011533777
1	190836098	190836374	277	73	0.380150053306094	0.102957900478418	0.277192152827675	234.612078828431
1	277292172	277292428	257	69	0.304848575179592	0.0633910490648457	0.241457526114747	233.796433802267
1	20526127	20526364	238	73	0.282628731328208	0.0549404354071583	0.22768829592105	233.266036191629
1	3898921	3899228	308	72	0.323844176773255	0.0755894812618759	0.248254695511379	233.192826335501
1	17809740	17809932	193	67	0.237575390523017	0.0138595730041175	0.223715817518899	233.083532153461
1	114880881	114881227	347	69	0.325536598105757	0.0709751392585674	0.25456145884719	233.000485810064
1	301036784	301036978	195	67	0.375795336855862	0.0718021280499227	0.30399320880594	232.861332638337
1	262201878	262202165	288	85	0.510186962523123	0.222669909383566	0.287517053139556	232.70224665124
1	41117430	41117726	297	75	0.346715760459727	0.0903614762306277	0.256354284229099	232.658623499558
1	297674969	297675225	257	71	0.35275398181488	0.100115329193333	0.252638652621547	231.223317225462
1	292832800	292833085	286	75	0.400902553922408	0.142631330672618	0.25827122324979	230.41525999806
1	30955189	30955462	274	76	0.386367937507826	0.129491862055702	0.256876075452124	230.191928599574
1	287484097	287484398	302	79	0.467620894527601	0.208119747508413	0.259501147019189	230.152617749571
1	3812172	3812417	246	70	0.325946420845704	0.0543496355005222	0.271596785345182	229.66518467379
1	288121841	288122126	286	66	0.32522325570919	0.0722511095118382	0.252972146197352	229.296166299182
1	243445654	243445877	224	71	0.316449915694914	0.0714245545081342	0.245025361186779	229.072109859993
1	183612403	183612678	276	74	0.38167126787128	0.115410750147792	0.266260517723488	228.869968818606
1	286652595	286652845	251	72	0.32611755919246	0.0792351170246933	0.246882442167767	228.718611089647
1	303442410	303442603	194	78	0.333496880874171	0.0941172795196503	0.23937960135452	228.627299065692
1	244597604	244597843	240	65	0.248672031702278	0.0338472263959792	0.214824805306298	227.6515987219
1	249806592	249806800	209	65	0.261945389983876	0.0263980080889845	0.235547381894892	227.312858030899
1	200989449	200989646	198	74	0.403769885142056	0.163227627955623	0.240542257186433	226.942660186686
1	270711377	270711618	242	63	0.285238221185485	0.0265548016911885	0.258683419494297	226.762667086916
1	149301950	149302212	263	64	0.28936526519517	0.0591793072893152	0.230185957905855	226.59694458261
1	30169744	30170067	324	70	0.390364875536476	0.112364869511894	0.278000006024581	226.026204352251
1	268657011	268657205	195	60	0.268223953613723	0.036500997898352	0.231722955715371	225.577004729712
1	18442409	18442678	270	70	0.341425447522286	0.0911967340353851	0.250228713486901	225.507158436838
1	54457113	54457395	283	76	0.42816072496784	0.163980783201904	0.264179941765936	225.484782140766
1	26026829	26027084	256	80	0.39351810518144	0.131313182124541	0.262204923056899	224.958884186827
1	9547223	9547504	282	70	0.311977820248628	0.0769532802222373	0.235024540026391	224.38219906002
1	201865027	201865192	166	61	0.237925693597344	0.0159950762909012	0.221930617306443	223.77748824703
1	221741064	221741368	305	69	0.3042576105994	0.0718995634582755	0.232358047141125	222.427126071159
1	50396740	50397025	286	68	0.253099712141101	0.0388997698649527	0.214199942276149	222.132453796896
1	231020349	231020550	202	63	0.323828712984105	0.0557927594100012	0.268035953574104	222.05388998578
1	198116735	198116985	251	74	0.424552851246403	0.159332563914659	0.265220287331744	221.507092370251
1	57496662	57496892	231	70	0.286947398128247	0.0562356313994969	0.23071176672875	221.502502055101
1	79451600	79451807	208	74	0.386760149018838	0.12740795254743	0.259352196471408	220.34329715257
1	268251513	268251723	211	75	0.331714407380109	0.0857202026615046	0.245994204718604	219.1086630965
1	276346206	276346403	198	69	0.294529094721231	0.0740329627272033	0.220496131994028	218.892611672947
1	109820558	109820720	163	62	0.256614502646039	0.0383948396102011	0.218219663035838	218.675551238947
1	210675948	210676188	241	70	0.343703023006152	0.078637016282197	0.265066006723955	218.430023088688
1	48638915	48639173	259	66	0.247483205633643	0.00957664469230314	0.23790656094134	218.131668469222
1	42761426	42761642	217	61	0.257480872092939	0.036608318240738	0.220872553852201	217.851888670916
1	38652062	38652241	180	62	0.278370822765401	0.0398717913102173	0.238499031455184	217.329549153146
1	245720539	245720792	254	72	0.452814361781633	0.187218627772787	0.265595734008846	216.997182825628
1	271595847	271596097	251	76	0.481394697871222	0.199217272088527	0.282177425782695	216.824151200273
1	60488159	60488389	231	62	0.253195779250605	0.0166200027127501	0.236575776537855	216.535671204956
1	39357740	39357933	194	70	0.331830573946605	0.0908007423309934	0.241029831615611	216.490693103752
1	79869789	79870062	274	72	0.485820744948642	0.215102722171218	0.270718022777424	216.340492544357
1	208802983	208803231	249	64	0.294058440813685	0.0522584980792883	0.241799942734397	216.273716772278
1	217495466	217495664	199	64	0.285060796051233	0.0605607348887192	0.224500061162514	215.697866729827
1	284138782	284139034	253	65	0.28166879708194	0.0492584560882856	0.232410340993655	215.622751686081
1	207201754	207201954	201	66	0.284404388960251	0.0502923254487393	0.234112063511512	215.556909464298
1	96428745	96428994	250	70	0.31791205391738	0.0817584812463078	0.236153572671072	215.225553788509
1	168000110	168000390	281	68	0.375703447491178	0.12443389546185	0.251269552029328	214.82846672937
1	273212840	273213022	183	61	0.217826594968803	0.0148006934971649	0.203025901471638	214.654832198817
1	231400768	231401054	287	72	0.384729510611246	0.138299856716849	0.246429653894397	214.341789647698
1	2535360	2535583	224	69	0.306956044906861	0.0641761155278214	0.24277992937904	214.152973674853
1	201659277	201659448	172	63	0.260891989380127	0.0477098231923688	0.213182166187758	213.766381150693
1	34792325	34792503	179	65	0.297400316103646	0.0638177782158382	0.233582537887808	213.441393624715
1	160143544	160143741	198	69	0.342207536674886	0.0784525250730732	0.263755011601812	213.337913516085
1	264060044	264060219	176	65	0.290789583483979	0.0691874611505725	0.221602122333406	213.192575700539
1	68043840	68044076	237	60	0.216306504000775	0.013905439832064	0.202401064168711	212.817978541791
1	229679610	229679865	256	63	0.278742007398049	0.0390595220039542	0.239682485394095	212.355135639739
1	240768022	240768235	214	67	0.33827334133195	0.0884248628785131	0.249848478453437	212.160502477252
1	295046123	295046325	203	68	0.357481292578172	0.116193841260072	0.2412874513181	211.828573863559
1	183645344	183645571	228	73	0.327914471843374	0.0847473632122972	0.243167108631077	211.709136346438
1	196097575	196097807	233	66	0.33241282233477	0.0809637105258006	0.251449111808969	211.016995544615
1	17671254	17671452	199	64	0.260282206216866	0.041810004762121	0.218472201454745	210.12540614652
1	286936845	286937180	336	75	0.609762387507605	0.336592565223011	0.273169822284594	209.940788754897
1	30323683	30323901	219	65	0.307098852296403	0.0802376392711988	0.226861213025204	209.919292683685
1	144356350	144356610	261	66	0.387393070910685	0.125221653719691	0.262171417190994	209.121685149322
1	266111012	266111178	167	58	0.244065993942566	0.00959887431650624	0.23446711962606	208.847905777995
1	226964944	226965152	209	62	0.24953196317994	0.0353629153250835	0.214169047854856	208.471644612667
1	259204434	259204716	283	73	0.352032524549922	0.101576426081453	0.250456098468469	208.070070098205
1	79843987	79844231	245	60	0.261700886158909	0.0372885047017844	0.224412381457125	207.050023525627
1	298447883	298448076	194	68	0.386562543896609	0.131026752552849	0.255535791343759	206.964844480887
1	19162629	19162903	275	72	0.418207521899334	0.14342251724245	0.274785004656885	206.961057701129
1	239129937	239130208	272	68	0.410962819915726	0.141581825750964	0.269380994164762	206.853595978686
1	282624862	282625138	277	68	0.390550070421916	0.135996125908198	0.254553944513718	206.851349125624
1	78094023	78094269	247	66	0.332677242546348	0.0935426664541542	0.239134576092194	206.61088258022
1	77787890	77788163	274	58	0.299120054295849	0.0427116964474327	0.256408357848417	205.743634696233
1	230389552	230389849	298	69	0.383089968804802	0.127884267490926	0.255205701313875	205.622908306973
1	216837429	216837606	178	61	0.232113791254458	0.0145125580724969	0.217601233181961	205.129884767787
1	269229768	269229958	191	62	0.238541391069109	0.033195425401908	0.205345965667201	204.63241317284
1	140427275	140427520	246	61	0.259052868556925	0.0479707827732033	0.211082085783721	203.677063925606
1	272063191	272063546	356	69	0.386439886908331	0.139190359007901	0.247249527900431	203.566049947147
1	170270901	170271147	247	71	0.371396234327591	0.111325231034901	0.260071003292689	203.449678737428
1	89640491	89640693	203	66	0.313279352928824	0.0673743392991273	0.245905013629697	203.261740200476
1	278837523	278837806	284	68	0.429285066553157	0.154263198583833	0.275021867969324	203.205452271994
1	201371499	201371761	263	68	0.33422805877184	0.109649014269869	0.224579044501972	203.085935514745
1	46785093	46785270	178	60	0.280020616922884	0.0529795289016083	0.227041088021276	202.114267416381
1	42154046	42154244	199	60	0.338244713400565	0.0944136278028496	0.243831085597715	201.891571088634
1	202071963	202072218	256	61	0.355965825359776	0.0958881451225157	0.26007768023726	201.603811390779
1	124728829	124729049	221	59	0.252471252762865	0.0372718797095431	0.215199373053322	201.43883463727
1	225090042	225090208	167	59	0.259921349594556	0.0466168826753695	0.213304466919187	200.656244017121
1	3056419	3056622	204	69	0.307888241427194	0.060790040377652	0.247098201049542	200.614153537967
1	190499382	190499564	183	63	0.299418249675222	0.0788549088866805	0.220563340788541	200.605545276472
1	301664515	301664755	241	60	0.319807098785855	0.0648468317928297	0.254960266993026	200.406200329031
1	46156801	46157033	233	75	0.373910481510948	0.105625290860841	0.268285190650107	200.199789819601
1	161061022	161061235	214	70	0.523596467416922	0.255544674120331	0.268051793296591	199.860616414793
1	258527199	258527433	235	66	0.284467849943871	0.0617591512174499	0.222708698726422	199.708228342833
1	262668116	262668375	260	71	0.480817754671965	0.222388007618727	0.258429747053238	198.643679480265
1	102989966	102990240	275	67	0.331850465671908	0.0935579211501573	0.238292544521751	197.776723965155
1	254361569	254361826	258	58	0.255275791908018	0.0387261539506355	0.216549637957383	197.609956892875
1	251324634	251324873	240	67	0.329830322820429	0.0971027674592125	0.232727555361216	197.405530561377
1	273756309	273756534	226	62	0.301319874841749	0.0574192309419043	0.243900643899845	197.293587855307
1	38220378	38220566	189	64	0.326938883009933	0.0889842503249793	0.237954632684954	197.242803615112
1	275277857	275278197	341	70	0.574965934233941	0.298813361988581	0.276152572245359	196.757300316321
1	150776933	150777143	211	58	0.257211816194976	0.0438953382048473	0.213316477990129	196.696000259876
1	2724733	2724911	179	64	0.32033986566949	0.088167105889597	0.232172759779893	196.684470280309
1	165405872	165406020	149	59	0.294997840188022	0.0562285785279029	0.238769261660119	196.194254614814
1	253553829	253554026	198	61	0.274768138445316	0.0501403281752178	0.224627810270098	195.956511789711
1	273219537	273219687	151	58	0.238354648164848	0.0359638256489596	0.202390822515888	195.559617678767
1	95442697	95442916	220	67	0.347721308690086	0.110941501073721	0.236779807616365	195.525036848176
1	125021244	125021434	191	63	0.310926337593157	0.0608253070826776	0.25010103051048	195.50294882794
1	238915369	238915636	268	62	0.352071752708381	0.104950492460765	0.247121260247617	195.187021532197
1	279889819	279890125	307	64	0.344063147348754	0.106975633060841	0.237087514287913	194.770403778091
1	76055607	76055875	269	53	0.32085511655375	0.0493857404017655	0.271469376151985	194.135584440087
1	240150543	240150742	200	55	0.231950108876064	0.0290903878083081	0.202859721067756	194.057911206688
1	12069408	12069590	183	68	0.387293043525447	0.142870746639342	0.244422296886106	193.790054143601
1	79464011	79464223	213	58	0.276535759228407	0.0451661157885256	0.231369643439881	193.576061224864
1	66296154	66296342	189	61	0.401321694873124	0.0824438047319701	0.318877890141154	193.344884378765
1	46523417	46523575	159	52	0.232897741877238	0.019948251292378	0.21294949058486	192.98519361665
1	112944920	112945122	203	56	0.281728875152675	0.0357098054001169	0.246019069752558	192.928612906189
1	275183458	275183735	278	53	0.267085609254279	0.0326216500232397	0.234463959231039	192.703245547282
1	13257038	13257261	224	67	0.444521649025484	0.189628881798816	0.254892767226668	191.634844878592
1	295564154	295564371	218	60	0.327051031472214	0.0759629472082293	0.251088084263984	191.285605294623
1	292669952	292670244	293	71	0.587898919561888	0.311553947655185	0.276344971906703	190.914345219819
1	38649183	38649368	186	58	0.241816428199988	0.0205938454226332	0.221222582777355	190.766967970217
1	32153386	32153623	238	59	0.348169497227969	0.102767867042325	0.245401630185643	190.668992401505
1	254999390	254999594	205	65	0.329387484742847	0.0857162181303655	0.243671266612481	190.637105804402
1	282973104	282973315	212	62	0.31887293418943	0.0791371354044964	0.239735798784934	190.613355230551
1	207877428	207877693	266	61	0.325341886711168	0.0834731220221828	0.241868764688985	190.298369421031
1	303171420	303171689	270	62	0.395507432923834	0.113917466763698	0.281589966160136	190.260917745635
1	202552910	202553164	255	69	0.491071323488581	0.221246969662538	0.269824353826043	189.908689946161
1	284413287	284413499	213	68	0.453635018603768	0.185281195589719	0.268353823014049	189.464329141101
1	187428426	187428637	212	69	0.557239066034539	0.28676654127659	0.270472524757949	189.433479639082
1	73297904	73298127	224	66	0.402561570818415	0.159055922140952	0.243505648677462	189.312118186117
1	272442082	272442240	159	53	0.271238505244226	0.0481639336953831	0.223074571548842	189.029821829086
1	302216597	302216824	228	61	0.366606473098935	0.0919263251601911	0.274680147938744	188.779634672125
1	228422630	228422891	262	61	0.356161295747126	0.108125742810991	0.248035552936135	188.187217251409
1	223843341	223843503	163	58	0.301121028698054	0.0685899742489418	0.232531054449112	188.169608530469
1	162034400	162034611	212	63	0.327745943310724	0.0767469902129711	0.250998953097753	188.137888647465
1	250878493	250878725	233	62	0.404955941017322	0.146303476259958	0.258652464757365	186.350904799078
1	231278303	231278559	257	57	0.287342282441039	0.0698221770358356	0.217520105405203	186.291307854213
1	73983080	73983271	192	50	0.253252859865356	0.022645372041826	0.23060748782353	185.927189404485
1	240571769	240571933	165	53	0.243315033190992	0.0249503731822016	0.218364660008791	185.89934759525
1	51082280	51082467	188	60	0.284574266276143	0.0531351954649752	0.231439070811168	185.407298425821
1	302655928	302656084	157	56	0.28677205236997	0.0618726202040809	0.224899432165889	184.924672912252
1	75883022	75883190	169	52	0.295753203080246	0.0421324386103803	0.253620764469866	184.892005726139
1	152066298	152066533	236	50	0.308256111817517	0.0461829819628404	0.262073129854677	184.312746051981
1	186593026	186593190	165	55	0.241178742993752	0.0233947514458496	0.217783991547902	184.103550900908
1	30968173	30968327	155	62	0.340493511257962	0.0948835256845902	0.245609985573372	183.808094989681
1	251045298	251045470	173	60	0.295022630385417	0.0711073953550928	0.223915235030324	183.721288076807
1	189095069	189095244	176	57	0.275924192384286	0.0601286540494818	0.215795538334805	183.718970845591
1	289307237	289307441	205	58	0.33803755936625	0.0871500927367541	0.250887466629496	182.752914143591
1	68820934	68821133	200	49	0.308688376702673	0.0329369162047366	0.275751460497936	182.677911818961
1	176341715	176341952	238	64	0.435355764391332	0.165530561827922	0.26982520256341	182.561405844887
1	306472222	306472451	230	54	0.281289997642534	0.0557677623612228	0.225522235281311	181.636889348232
1	20752333	20752475	143	55	0.235232771083676	0.0308632032634339	0.204369567820242	181.32070466183
1	18982914	18983083	170	60	0.332750302556678	0.0911734349226227	0.241576867634056	181.06532784906
1	289618203	289618388	186	62	0.441955052146967	0.175925484699945	0.266029567447022	180.683653580743
1	286614197	286614347	151	55	0.292481128764131	0.06348914275189	0.228991986012241	180.45375647495
1	34796403	34796676	274	62	0.423521672817856	0.151859830760429	0.271661842057427	180.148221606907
1	217769554	217769746	193	54	0.289748791622845	0.062641723514242	0.227107068108603	179.423915917292
1	265021057	265021196	140	54	0.2629942534849	0.0417007603237263	0.221293493161174	178.30254758423
1	52860024	52860257	234	55	0.296488090935847	0.070848848380737	0.22563924255511	178.269486422816
1	36073753	36073932	180	63	0.352932640980716	0.105589333384783	0.247343307595933	178.109687188562
1	257418004	257418176	173	56	0.30457795080995	0.0580065972281694	0.246571353581781	177.693533895869
1	36855892	36856080	189	59	0.461807717147277	0.171718118205154	0.290089598942123	176.673784429516
1	269251701	269251841	141	52	0.258645280284409	0.0400956427041673	0.218549637580241	176.544211350366
1	84716914	84717126	213	60	0.356611755484833	0.121418560678204	0.235193194806629	176.378931600509
1	108647660	108647782	123	50	0.209814325733222	0.01434174744654	0.195472578286682	175.460510623844
1	279178616	279178764	149	52	0.222721676377939	0.0223264235243729	0.200395252853566	175.133747502196
1	152337606	152337746	141	48	0.240231889023016	0.0231592017557572	0.217072687267259	175.051048421664
1	91505300	91505457	158	60	0.348914645556935	0.114102728062923	0.234811917494012	174.974533491622
1	301670696	301670945	250	60	0.420555229634954	0.163677096904	0.256878132730955	174.759775546789
1	213595559	213595752	194	59	0.342722854422095	0.0982683941833851	0.24445446023871	174.599393055231
1	291121004	291121139	136	50	0.219122360680533	0.0233087807571036	0.19581357992343	174.57349602723
1	295650209	295650350	142	54	0.232620352047108	0.0260791684524246	0.206541183594683	174.011083083601
1	190507923	190508091	169	55	0.292254322407957	0.0579125614034238	0.234341761004534	173.835514049151
1	56518526	56518753	228	52	0.261813666853327	0.0439109489034453	0.217902717949882	173.564700332923
1	259774376	259774587	212	60	0.417933211328892	0.142347704781128	0.275585506547764	172.276331772742
1	50416169	50416368	200	59	0.434183325904561	0.17348800160526	0.2606953242993	172.10942212629
1	65292852	65293066	215	64	0.521913385076446	0.216733635533367	0.305179749543079	171.758489594496
1	228969242	228969394	153	52	0.270387093990615	0.0564139000561848	0.21397319393443	171.749341520464
1	199395356	199395557	202	54	0.30268741451575	0.0666275630698397	0.236059851445911	171.648063305558
1	44851088	44851287	200	58	0.37343078477966	0.130499826834495	0.242930957945165	171.343129380171
1	274852896	274853057	162	57	0.397402066353065	0.140858038834137	0.256544027518928	171.333349280767
1	85614764	85614928	165	56	0.314567956868846	0.0782644750241616	0.236303481844684	171.150008154218
1	286495051	286495227	177	53	0.281335837398355	0.0466242353325695	0.234711602065786	170.359869107567
1	264927172	264927362	191	53	0.284713946556983	0.0299526283046752	0.254761318252307	170.056015589811
1	296913574	296913704	131	48	0.22882055221094	0.02489206368993	0.20392848852101	169.771552904633
1	184529252	184529452	201	53	0.289784418672157	0.0669585828740402	0.222825835798117	169.043821159627
1	190712480	190712684	205	61	0.442184805308457	0.161108996505876	0.281075808802581	168.634823121056
1	289353024	289353222	199	52	0.35343389178243	0.103753657397402	0.249680234385028	168.470095553197
1	210512375	210512510	136	47	0.225604562770152	0.0269318987834796	0.198672663986672	168.375531965603
1	154504364	154504533	170	51	0.271794176384008	0.044854672159247	0.226939504224761	168.369968188124
1	301021556	301021757	202	56	0.449501566172882	0.176281699385267	0.273219866787615	168.298904438659
1	124896074	124896321	248	55	0.339431780753623	0.0946762492992181	0.244755531454405	167.90845502907
1	68685694	68685877	184	56	0.38540129994045	0.131373501081859	0.254027798858591	167.831598351422
1	301571146	301571317	172	56	0.34564961893756	0.104032994827561	0.241616624109999	167.549009968392
1	129637411	129637689	279	51	0.293675909895224	0.0547484531868145	0.238927456708409	167.178396969154
1	51323942	51324161	220	53	0.336679583451988	0.0904549403926373	0.24622464305935	166.521975001343
1	193266432	193266645	214	57	0.416612074938467	0.151992462856205	0.264619612082262	166.289342535829
1	301573972	301574191	220	54	0.410329463724399	0.141214814910195	0.269114648814204	166.028674682882
1	287421814	287422013	200	47	0.231290979318279	0.0264297140890682	0.204861265229211	165.924540331115
1	259392347	259392551	205	53	0.318441125411194	0.0826276730592811	0.235813452351913	165.118001028775
1	16063351	16063493	143	41	0.267672759349449	0.0399565806063509	0.227716178743098	164.427682800964
1	203536152	203536370	219	58	0.393937903987263	0.135077188266803	0.25886071572046	164.257435989007
1	38931011	38931203	193	52	0.340289201092741	0.0827513097846953	0.257537891308045	164.171146177274
1	32460054	32460229	176	48	0.240925055648723	0.0305149708800764	0.210410084768647	163.998922089638
1	161693071	161693310	240	53	0.26023275577824	0.0283348020583614	0.231897953719878	163.918561109599
1	199976798	199976998	201	49	0.284661321313605	0.0551135711621615	0.229547750151443	163.845726266006
1	305611020	305611217	198	47	0.340981018053291	0.056579230557944	0.284401787495347	163.654811063053
1	286651837	286652072	236	55	0.327086843616007	0.0891157319166717	0.237971111699336	163.202904569325
1	101586638	101586829	192	50	0.265802563488025	0.0427733444643926	0.223029219023633	162.70461257097
1	180335107	180335256	150	45	0.21526389672569	0.0141459783301765	0.201117918395513	162.68521938476
1	201371956	201372115	160	56	0.401154533339511	0.14298848242052	0.258166050918991	161.824400314546
1	179812195	179812341	147	52	0.315893574693227	0.0888743735789763	0.22701920111425	161.674185822804
1	173276483	173276645	163	48	0.263513762644645	0.0477511280941405	0.215762634550504	160.825975701227
1	93880319	93880489	171	54	0.336269028172692	0.0995859890797155	0.236683039092977	160.787148522383
1	85346031	85346269	239	55	0.451337055500416	0.187114520760967	0.264222534739448	160.418221631538
1	102987733	102987961	229	50	0.345630510414108	0.0899053052558535	0.255725205158255	160.402569997824
1	153836147	153836309	163	53	0.320116821507359	0.0886959004179758	0.231420921089383	160.323846632829
1	210579864	210580017	154	49	0.256722588841678	0.034586787033315	0.222135801808363	159.801914586344
1	9046621	9046742	122	48	0.27045252301298	0.0342129123986455	0.236239610614334	159.748688543992
1	121404627	121404826	200	48	0.260631352564794	0.0329144935471006	0.227716859017694	159.524983897813
1	54650432	54650651	220	59	0.464175962958369	0.188864018810434	0.275311944147935	159.509161296051
1	32660090	32660267	178	50	0.314108616847938	0.078178353997598	0.23593026285034	159.451207541275
1	270689911	270690153	243	56	0.33671870454223	0.0809768646538343	0.255741839888395	159.376981790908
1	180030888	180031031	144	40	0.291919147444983	0.00697962684812149	0.284939520596862	159.198080693084
1	203075244	203075413	170	54	0.356891899124111	0.11441010701308	0.242481792111031	159.096870666803
1	68635596	68635731	136	49	0.36617607068578	0.0894145418392921	0.276761528846488	159.067254404912
1	70391706	70391950	245	54	0.35711570119176	0.108636382999701	0.24847931819206	158.907090025213
1	241112680	241112865	186	49	0.34497608381608	0.0642716250101874	0.280704458805893	158.763788157144
1	305255817	305255949	133	46	0.22687686186567	0.0250989378086307	0.20177792405704	158.066160374242
1	224226612	224226766	155	47	0.214363627501034	0.00887312385463105	0.205490503646403	157.605372298379
1	44314949	44315157	209	49	0.257692370199187	0.0337649684717072	0.22392740172748	157.375980920832
1	141454654	141454809	156	44	0.25817781247542	0.0398813503196642	0.218296462155756	157.182947504653
1	253682015	253682136	122	43	0.215263400658894	0.0135559523678928	0.201707448291001	157.179641678449
1	33096126	33096326	201	51	0.322742231080942	0.0921417036615463	0.230600527419396	156.952090579585
1	19098552	19098716	165	49	0.353802582948411	0.101702187818555	0.252100395129856	156.880977413489
1	174360961	174361146	186	51	0.355743822343091	0.0983246129029053	0.257419209440186	156.571416174112
1	271395111	271395361	251	46	0.293340053564061	0.0489904436757758	0.244349609888285	156.562185357924
1	3592972	3593147	176	45	0.282551650520268	0.0450340302862156	0.237517620234052	156.48992362896
1	242090658	242090839	182	49	0.286772091941963	0.0444262233954567	0.242345868546507	156.229992139442
1	3813099	3813303	205	56	0.373406066893625	0.0843266670252139	0.289079399868411	156.219600429864
1	48816332	48816561	230	49	0.28705796365303	0.0633543418872121	0.223703621765818	155.789532581861
1	186009023	186009184	162	54	0.408419035701426	0.158560405310825	0.2498586303906	155.29984836331
1	277045906	277046107	202	53	0.427594992861874	0.151221144042812	0.276373848819063	155.295039392197
1	61832945	61833149	205	50	0.337596198257023	0.0981657419281605	0.239430456328862	153.977739972311
1	7988033	7988163	131	44	0.255344774536161	0.0142005871166636	0.241144187419497	153.687092463299
1	306198255	306198388	134	44	0.202261076397608	0.010888772649184	0.191372303748424	152.997353382541
1	168562462	168562658	197	55	0.461251283884825	0.197023294075677	0.264227989809148	152.848480750762
1	5040705	5040866	162	46	0.27893056768336	0.0373284047970011	0.241602162886359	152.542818833452
1	31685779	31685917	139	45	0.229065436273244	0.0201552991723756	0.208910137100869	152.423295162148
1	296002526	296002685	160	44	0.248329170331627	0.00674222866638476	0.241586941665243	152.187705038022
1	13475991	13476309	319	40	0.31399755194327	0.00624906467461494	0.307748487268655	151.083131347699
1	192294978	192295177	200	50	0.339481971352957	0.101817885282695	0.237664086070262	150.500737166645
1	292674422	292674583	162	50	0.318592240713844	0.0857567523487248	0.232835488365119	150.370897148936
1	279729105	279729336	232	49	0.389698867612052	0.129128212825421	0.260570654786632	150.125692139897
1	14656327	14656525	199	52	0.396069589335808	0.135804890545273	0.260264698790535	149.886676990306
1	233742611	233742735	125	49	0.342826876585066	0.0768597990850804	0.265967077499986	149.671956245741
1	27294118	27294298	181	42	0.273739264232575	0.0385358751905656	0.23520338904201	149.389853893066
1	236724866	236725032	167	48	0.336714305421632	0.0859767707340532	0.250737534687578	149.385261383
1	78912912	78913029	118	47	0.312125614093478	0.0590752326177903	0.253050381475688	149.344714674095
1	34432419	34432580	162	56	0.540860761671684	0.2710714679734	0.269789293698284	149.046276613721
1	52656822	52656958	137	44	0.236426728724221	0.0276255109592104	0.208801217765011	148.745707953802
1	230806109	230806342	234	52	0.374085431086628	0.12016718702949	0.253918244057138	148.731430067804
1	40743375	40743504	130	46	0.290831208716204	0.066858652931038	0.223972555785166	148.119393952537
1	193283426	193283597	172	53	0.414479304553225	0.15145302019281	0.263026284360415	148.039518846156
1	301709899	301710075	177	54	0.413599797742028	0.148587939388894	0.265011858353134	148.034474187799
1	39485861	39486050	190	52	0.403524914852326	0.1329282901101	0.270596624742226	148.012386873816
1	148448801	148448955	155	49	0.321972683066365	0.0909544268192018	0.231018256247164	147.85549162721
1	277698092	277698230	139	41	0.308335184913825	0.0532017899691921	0.255133394944633	147.02367732738
1	211497521	211497679	159	46	0.234007629515629	0.0134703882838762	0.220537241231753	146.220240818649
1	265732416	265732604	189	47	0.368240638021077	0.120984621993801	0.247256016027276	146.218949385587
1	147926491	147926621	131	44	0.296037602095619	0.0586080117667412	0.237429590328878	146.208697221651
1	304403181	304403352	172	49	0.326949867185984	0.0944446648884385	0.232505202297546	145.866949742291
1	80087901	80088123	223	51	0.407729309122149	0.148471924998939	0.259257384123209	145.763637670911
1	264783080	264783260	181	48	0.355997625881638	0.107364366247346	0.248633259634292	145.752824566094
1	274856576	274856768	193	52	0.475287932283501	0.204992474083386	0.270295458200115	145.640062647987
1	231538180	231538426	247	41	0.284227376992143	0.0483788750145609	0.235848501977582	145.476632301735
1	292715742	292715893	152	47	0.30670099823144	0.0719272501132835	0.234773748118157	145.251995365523
1	40763841	40763957	117	46	0.270902912229215	0.045275676424283	0.225627235804932	144.930178120212
1	188970151	188970308	158	49	0.394758517849512	0.146046384859373	0.248712132990139	144.731928246716
1	246074896	246075103	208	49	0.372711100520402	0.117705727894027	0.255005372626376	144.595320541482
1	258963295	258963445	151	52	0.558070756843038	0.280669197053859	0.277401559789179	144.017644234527
1	31443946	31444143	198	48	0.310816155249471	0.072601182234015	0.238214973015456	143.592170493074
1	291727589	291727725	137	47	0.362541156992247	0.127177404750199	0.235363752242049	143.318547023417
1	16559780	16559968	189	47	0.42278983917576	0.140309857246285	0.282479981929475	143.251942192902
1	157408050	157408210	161	40	0.263236829252564	0.0464265664916087	0.216810262760955	142.99897456449
1	144018578	144018772	195	44	0.269707236952591	0.0354037166010983	0.234303520351493	142.965261416583
1	154257025	154257206	182	44	0.269134629998043	0.0489040466485685	0.220230583349474	142.571289039828
1	186567554	186567678	125	43	0.272706282779267	0.034437629295306	0.238268653483961	142.523857811462
1	248759797	248759979	183	47	0.301426586031579	0.0683222502151671	0.233104335816412	142.317151433392
1	297502746	297502912	167	49	0.456237009516431	0.174956757182545	0.281280252333885	142.237880265941
1	91920445	91920627	183	50	0.37152380518335	0.116453570894155	0.255070234289195	142.144337138269
1	8309399	8309560	162	44	0.292673168996334	0.0597789656098689	0.232894203386465	141.739601764761
1	185875251	185875393	143	47	0.282511788514732	0.0541836542060804	0.228328134308651	141.719510004999
1	216643899	216644063	165	41	0.27839629566098	0.0390619162074664	0.239334379453513	141.38864397264
1	150634323	150634475	153	45	0.265300933960359	0.0426191339783756	0.222681799981983	141.326726921994
1	97220792	97220934	143	44	0.288298434038879	0.0648991884182528	0.223399245620626	141.067630168527
1	123553759	123553887	129	40	0.221370691357453	0.0183217872112679	0.203048904146185	140.922456529949
1	238749005	238749147	143	46	0.321271160327939	0.0795471404999341	0.241724019828005	140.881946152645
1	40975154	40975350	197	43	0.416464052388022	0.138251094132343	0.278212958255679	140.420704184253
1	78433177	78433334	158	43	0.284192110937239	0.0370982386219051	0.247093872315334	140.293609920176
1	228744032	228744214	183	44	0.390985543023932	0.11190126815068	0.279084274873252	140.064969974672
1	202649695	202649878	184	44	0.362445138296237	0.093411378341087	0.26903375995515	139.735826743237
1	26286408	26286528	121	41	0.244809641570623	0.0433459413579962	0.201463700212627	139.655515328443
1	284887829	284887973	145	48	0.41798336461465	0.140510822596575	0.277472542018075	139.609342435682
1	284669709	284669861	153	47	0.363561204954402	0.126962631986807	0.236598572967595	139.584538943398
1	274872777	274872913	137	45	0.418018115020662	0.113538397772433	0.304479717248229	139.375948200523
1	285682528	285682756	229	49	0.535473456582565	0.255018932947598	0.280454523634967	139.329293602517
1	90011775	90011908	134	44	0.277501623846063	0.0633007634641489	0.214200860381914	139.286914547735
1	242912889	242913068	180	49	0.365842225571685	0.103630764065928	0.262211461505758	139.090728162159
1	275865026	275865191	166	42	0.259407697382826	0.0400790039479329	0.219328693434893	139.020526442
1	50416494	50416651	158	44	0.32636058593024	0.0919991371581236	0.234361448772116	138.988727149626
1	257415316	257415493	178	45	0.315564438597329	0.0724539565106275	0.243110482086701	138.947731302573
1	2669706	2669857	152	46	0.338436754449217	0.108637037622137	0.229799716827081	138.857177254996
1	193167579	193167786	208	47	0.343925225295616	0.0888241811032114	0.255101044192404	138.772355321633
1	145729806	145729921	116	36	0.245027561858007	0.0170944160722369	0.22793314578577	138.252774789431
1	262623527	262623676	150	39	0.229576306061811	0.0166633950251731	0.212912911036638	137.923707967964
1	297339942	297340067	126	44	0.295107310677218	0.0746313717482368	0.220475938928982	137.632031665833
1	11657220	11657312	93	41	0.244542936917903	0.0301284528592417	0.214414484058661	137.593680638169
1	253748645	253748836	192	48	0.453487887081511	0.186707908404252	0.266779978677259	137.203943529364
1	84590870	84591044	175	42	0.29217681401231	0.0542711241834151	0.237905689828895	137.098478124285
1	81637924	81638054	131	44	0.294455246358971	0.0631221524266951	0.231333093932276	137.054439077163
1	82380140	82380318	179	43	0.374420110824595	0.114160249764378	0.260259861060216	137.016656904495
1	273549159	273549306	148	46	0.427692954157361	0.168413457171845	0.259279496985516	136.136646218344
1	23361254	23361375	122	39	0.207955366012544	0.0123884030288858	0.195566962983658	135.864149786032
1	72985614	72985797	184	47	0.40825832682616	0.146732468458568	0.261525858367592	135.553803371115
1	262200216	262200322	107	43	0.289957038512159	0.0727921721757756	0.217164866336383	135.53212818284
1	164926936	164927058	123	42	0.252658599278503	0.0418671002244825	0.210791499054021	135.507883860919
1	219404745	219404908	164	47	0.401884077676458	0.155106346176056	0.246777731500402	135.461838247827
1	282122424	282122575	152	47	0.406141072255163	0.151358950832137	0.254782121423025	134.759475327444
1	89474773	89474910	138	45	0.293564391451242	0.0673682307999033	0.226196160651339	134.679672443098
1	162174643	162174794	152	43	0.333940023569012	0.0936751278902547	0.240264895678757	134.182576690531
1	236102278	236102414	137	47	0.468317435906862	0.21269430205337	0.255623133853492	133.97745935445
1	79894095	79894321	227	43	0.34460172016657	0.0937772001213348	0.250824520045236	133.718069819588
1	284273634	284273791	158	47	0.278122449763649	0.0338474838545529	0.244274965909096	133.373839482187
1	34236734	34236862	129	44	0.280983642479803	0.0520920212173837	0.22889162126242	133.36038581629
1	14500112	14500248	137	43	0.284385307418936	0.0637558749075294	0.220629432511407	133.347926465584
1	186571948	186572125	178	44	0.367016767360046	0.109816077166793	0.257200690193253	133.295565835809
1	131757996	131758118	123	38	0.200246727524456	0.00718807118807155	0.193058656336385	133.254973441725
1	113454914	113455051	138	36	0.225837898343518	0.0188539781482149	0.206983920195303	132.906790003834
1	194291030	194291176	147	46	0.347622946657042	0.0993756639105145	0.248247282746527	132.607507734384
1	234204999	234205151	153	40	0.260582858308825	0.027898428221711	0.232684430087114	132.534406993033
1	292385577	292385730	154	42	0.291359671345945	0.0538088599463011	0.237550811399644	132.125454123379
1	234078291	234078437	147	42	0.267591439726805	0.0487093146564045	0.218882125070401	132.030619374024
1	283835268	283835448	181	47	0.449503059154886	0.176859260912171	0.272643798242715	131.891669683242
1	3243176	3243322	147	42	0.315944393175073	0.0760963137746065	0.239848079400466	131.584376104226
1	17347572	17347691	120	40	0.356483879819337	0.114063461359097	0.24242041846024	131.35505266832
1	68022815	68022981	167	40	0.310198996343208	0.0691771442011802	0.241021852142027	131.290253117284
1	83896670	83896838	169	42	0.266778482125863	0.0477942936160278	0.218984188509835	131.046274988148
1	99723787	99723937	151	40	0.322887867359237	0.0907973211643611	0.232090546194876	131.019984910337
1	198020988	198021160	173	41	0.384235498032706	0.110965289433232	0.273270208599474	130.890174542005
1	292438554	292438691	138	42	0.30973424247201	0.0756070494231078	0.234127193048902	130.837561771957
1	231927874	231928035	162	39	0.210079129537515	0.00674133038431874	0.203337799153196	130.542287244168
1	10259414	10259549	136	39	0.27200240180528	0.0410537741285463	0.230948627676733	130.406165530675
1	159615215	159615368	154	41	0.441667140984595	0.17155587913589	0.270111261848705	130.37562251385
1	106099502	106099624	123	42	0.294941688178492	0.0659664484137377	0.228975239764755	130.296307186546
1	126054956	126055146	191	41	0.299122438766427	0.078362090841136	0.220760347925291	130.245820371735
1	304427607	304427796	190	46	0.402882281890945	0.138652691361602	0.264229590529343	130.234772933285
1	203628631	203628782	152	44	0.368266545095106	0.105499878704653	0.262766666390453	129.757422343727
1	160143341	160143487	147	44	0.33945450959497	0.0908120697523822	0.248642439842588	129.434404240113
1	227207057	227207275	219	41	0.288819008605943	0.0647268283831882	0.224092180222755	129.31146008815
1	178100213	178100369	157	38	0.244812472502476	0.0376628048369548	0.207149667665522	129.27676068418
1	223175937	223176142	206	40	0.293631306036016	0.0617688345585172	0.231862471477499	129.237481555449
1	58368005	58368175	171	42	0.287280536408037	0.0574798531644096	0.229800683243627	129.056109755906
1	278966575	278966728	154	40	0.328662560955358	0.0780393880333623	0.250623172921996	129.017034377912
1	265280445	265280563	119	41	0.348494121276733	0.104691898049354	0.24380222322738	128.868772658885
1	230995798	230995923	126	41	0.335641980621684	0.10633696297101	0.229305017650674	128.314504963661
1	275668214	275668349	136	42	0.300854104829401	0.0785718303880579	0.222282274441343	128.295670479225
1	229674865	229674995	131	40	0.31254032070366	0.0828059660149896	0.22973435468867	128.209275581311
1	259049513	259049631	119	42	0.337814625162764	0.095515691578702	0.242298933584062	128.099046275799
1	99326600	99326737	138	38	0.278532746239044	0.0510303763296363	0.227502369909408	128.016915346373
1	248450913	248451053	141	39	0.258949523723823	0.0415414799955659	0.217408043728257	127.6627966233
1	81633093	81633262	170	42	0.329703457095818	0.0638665199257209	0.265836937170097	127.370387520018
1	242268507	242268662	156	43	0.27907960779424	0.0484347228097233	0.230644884984517	127.185635040555
1	307570458	307570596	139	40	0.280626165723276	0.0613602216384802	0.219265944084796	126.391520584143
1	11773270	11773374	105	42	0.354796061218671	0.121471307042371	0.2333247541763	126.296718827623
1	92260458	92260561	104	37	0.237273162225884	0.0317343640924504	0.205538798133433	126.072042788033
1	195806619	195806761	143	40	0.314222833385363	0.0745118010059767	0.239711032379387	125.982502291436
1	202359140	202359305	166	41	0.296542215107128	0.0629800588392126	0.233562156267916	125.799277005153
1	249775273	249775413	141	42	0.379886469983475	0.123419595134835	0.25646687484864	125.655297662191
1	267159917	267160103	187	46	0.477402049400899	0.207222360870521	0.270179688530378	125.599854948025
1	19578700	19578853	154	39	0.401247062383009	0.136815345163697	0.264431717219312	125.01800488798
1	75891739	75891907	169	39	0.342132007697227	0.0851420682863182	0.256989939410909	124.883932760351
1	250660125	250660282	158	39	0.293234297832287	0.0627375459056995	0.230496751926588	124.715350428869
1	217671428	217671608	181	38	0.280324046347828	0.0520172381793883	0.22830680816844	124.452235891534
1	32124507	32124656	150	39	0.31213220080437	0.0732551505181515	0.238877050286219	124.202131228857
1	237916127	237916281	155	47	0.537639551009423	0.264230046341164	0.273409504668259	124.065032612926
1	230824707	230824811	105	36	0.221320778109642	0.0186233955011113	0.202697382608531	124.051751617272
1	96461138	96461284	147	38	0.260468338999225	0.0404244900834631	0.220043848915762	123.752093168135
1	287428019	287428134	116	43	0.402306665057969	0.160065860538396	0.242240804519572	123.710869925438
1	48073875	48073981	107	41	0.367027594019408	0.0947432894818333	0.272284304537575	123.523201868541
1	255988625	255988735	111	40	0.355611400189854	0.100969687982924	0.25464171220693	123.34887350277
1	10254828	10254995	168	40	0.342035085428295	0.0948777215669704	0.247157363861324	122.554229337536
1	21008642	21008781	140	39	0.253973490812806	0.04216876233414	0.211804728478666	122.265365547253
1	95609648	95609783	136	36	0.248595326500965	0.0392408386631364	0.209354487837829	122.047520888877
1	112193439	112193567	129	35	0.226089389178855	0.024125399208111	0.201963989970744	121.874637396908
1	226995364	226995467	104	36	0.238593759531067	0.0210392171872935	0.217554542343773	121.437159609959
1	214186659	214186814	156	37	0.285698403650039	0.055100021625444	0.230598382024595	121.13276488942
1	210174764	210174893	130	41	0.335728727288603	0.0986056614917901	0.237123065796813	121.03425427999
1	244890147	244890265	119	39	0.311532582778809	0.0561214781806597	0.255411104598149	120.955376011962
1	223176209	223176319	111	36	0.222988286053444	0.00839589497315829	0.214592391080286	120.866784910938
1	42468422	42468544	123	38	0.267237390097596	0.0465235111298665	0.22071387896773	120.69331472548
1	110872677	110872855	179	40	0.334234843309382	0.0933735676817886	0.240861275627594	120.15002139893
1	21221790	21221919	130	38	0.250396763404368	0.0395604806735149	0.210836282730853	120.135064171605
1	15981816	15981944	129	37	0.266998974585973	0.0569954488240653	0.210003525761908	119.818357170138
1	29894607	29894722	116	42	0.343144015859142	0.0904068262612385	0.252737189597904	119.807547508471
1	192294728	192294859	132	40	0.338162661774339	0.107172826951696	0.230989834822642	119.321920455503
1	22104782	22104919	138	31	0.231796928182423	0.0197182660355508	0.212078662146873	119.096190301391
1	245336974	245337160	187	35	0.290859838960337	0.051504057498649	0.239355781461688	119.094551665495
1	82711285	82711521	237	37	0.364037726936883	0.0840420406971593	0.279995686239723	118.819876152696
1	14220965	14221086	122	40	0.327829797127935	0.0784749981886995	0.249354798939236	118.759077565089
1	181115537	181115829	293	40	0.284382000097776	0.00848196240035314	0.275900037697422	118.466120837945
1	80981680	80981927	248	34	0.312108612847148	0.0555049838532544	0.256603628993893	118.43506248287
1	227827186	227827339	154	40	0.329906298664567	0.0906392304204827	0.239267068244084	118.339055135915
1	236463535	236463710	176	42	0.456835791062904	0.189407985562261	0.267427805500643	118.246022980668
1	67567671	67567785	115	37	0.2812713377725	0.0601541037654725	0.221117234007028	118.171308518453
1	192478331	192478465	135	36	0.273134030453372	0.0417441735570068	0.231389856896365	118.155382138243
1	214910657	214910926	270	35	0.269477822744833	0.025148911323936	0.244328911420897	118.147630010597
1	287472982	287473130	149	36	0.266595448646333	0.0386852725257304	0.227910176120602	117.940454575029
1	260885836	260885942	107	36	0.286971874234349	0.0506611221630725	0.236310752071276	117.644271368975
1	69070793	69070959	167	38	0.279897187771587	0.0462529170176154	0.233644270753972	117.402776726563
1	289014562	289014664	103	36	0.228185514224386	0.0190651334692631	0.209120380755123	117.256702445128
1	253883156	253883248	93	35	0.262809809272628	0.0325720821496084	0.230237727123019	117.112877727581
1	277586599	277586702	104	37	0.28051324571886	0.0579928674717981	0.222520378247062	116.926337094044
1	227740178	227740287	110	32	0.22776548994537	0.0165692747124031	0.211196215232967	116.809800651511
1	50959466	50959590	125	39	0.308175869141364	0.0832395868609646	0.224936282280399	116.735045910894
1	274747182	274747288	107	34	0.244318376750766	0.0321236492008527	0.212194727549913	116.726248894875
1	80797210	80797339	130	36	0.318027419356064	0.085230853847109	0.232796565508955	116.639828871826
1	297150929	297151111	183	40	0.356072650150955	0.112226329226268	0.243846320924687	116.508802197404
1	272975059	272975195	137	32	0.222597194911269	0.0150109263624544	0.207586268548815	116.009364205277
1	301827673	301827824	152	38	0.465111873097749	0.202060037233558	0.263051835864191	115.863114531805
1	184923016	184923142	127	31	0.27709762539931	0.024550319655112	0.252547305744198	115.810311864947
1	10763364	10763522	159	37	0.320619243905735	0.0661422592697851	0.254476984635949	115.627487977131
1	52525005	52525126	122	35	0.292790442664336	0.0600874347504917	0.232703007913844	115.396589586758
1	6868956	6869073	118	36	0.278772863357569	0.0398096559451236	0.238963207412445	114.899931205259
1	237299517	237299733	217	37	0.358690093947953	0.0958724155485903	0.262817678399363	114.722742460925
1	223843554	223843681	128	39	0.38084191690773	0.130729993145002	0.250111923762727	114.633500058963
1	161587596	161587713	118	34	0.259296170717836	0.0464474384143107	0.212848732303525	114.133879055355
1	9151913	9152002	90	40	0.46473735777733	0.175425875309275	0.289311482468055	113.920533797458
1	62656094	62656201	108	33	0.225870433295663	0.024346721151976	0.201523712143687	113.809959419713
1	113515198	113515335	138	37	0.296614847268532	0.0697439403123877	0.226870906956144	113.752071816994
1	229409158	229409282	125	37	0.340945383075494	0.107243743008738	0.233701640066756	113.658267262317
1	68997166	68997288	123	36	0.289269625764086	0.0395572912716973	0.249712334492388	113.531873549298
1	83823911	83824045	135	36	0.404397737612404	0.110042606690667	0.294355130921736	113.409953495197
1	192170325	192170439	115	40	0.41147461543083	0.160395727042749	0.251078888388081	113.354895112078
1	246612009	246612169	161	42	0.403043470398011	0.145631208671633	0.257412261726378	113.216524658997
1	291479146	291479269	124	36	0.331944896062212	0.100198828851963	0.231746067210249	113.157427120299
1	187508587	187508743	157	36	0.313985550751976	0.0808214199998202	0.233164130752156	113.109077057395
1	287342117	287342233	117	39	0.420440228943686	0.16635877820743	0.254081450736257	112.700948625935
1	59294395	59294488	94	36	0.299608184556693	0.0574628308666854	0.242145353690007	112.214728694783
1	95816008	95816166	159	37	0.322791415317766	0.0859821385315003	0.236809276786265	112.004051031376
1	167623053	167623166	114	35	0.249498229305181	0.0357730847417064	0.213725144563475	111.857194769035
1	85910605	85910728	124	35	0.328085822861685	0.0729648359311597	0.255120986930526	111.849778967556
1	107662929	107663066	138	29	0.210462862737198	0.00737431351024214	0.203088549226955	111.69720206927
1	224406237	224406353	117	34	0.359217855560833	0.0805882203752112	0.278629635185622	111.382099389649
1	181464298	181464417	120	34	0.287201762502595	0.0488074890618146	0.238394273440781	111.366766955968
1	199089260	199089382	123	37	0.436559081548757	0.14633376322957	0.290225318319187	111.346329536023
1	39485669	39485807	139	38	0.346925265502954	0.101573795793291	0.245351469709663	110.987566685175
1	50268586	50268758	173	35	0.411290509746333	0.13345223489855	0.277838274847783	110.816566821236
1	290496325	290496471	147	38	0.450890156655857	0.184251946290416	0.266638210365441	110.462696404351
1	202517611	202517717	107	36	0.325248836969264	0.0876700848185685	0.237578752150695	110.254712127411
1	304196786	304196907	122	34	0.242191338846032	0.0112498883338349	0.230941450512197	110.071224974435
1	272283404	272283492	89	32	0.249262746112907	0.0279072532027369	0.22135549291017	110.055975356729
1	112704067	112704161	95	40	0.400634087555549	0.148295499141655	0.252338588413894	109.963583830821
1	106042147	106042303	157	35	0.272802882569195	0.0489851687325002	0.223817713836695	109.906795611869
1	298543700	298543832	133	36	0.308709675539785	0.0725547622165121	0.236154913323273	109.872098935803
1	272490836	272490962	127	39	0.379711310239972	0.121927064441746	0.257784245798226	109.857340840478
1	98765890	98766028	139	37	0.401102696128046	0.147316436260849	0.253786259867198	109.306618686719
1	219114402	219114509	108	29	0.232131521617378	0.0136445446100992	0.218486977007279	109.137236339386
1	161215359	161215488	130	37	0.34307661045117	0.0722662792096939	0.270810331241476	108.754941811401
1	38847019	38847167	149	39	0.494930789955087	0.198679857898917	0.296250932056171	107.87902707199
1	176610080	176610181	102	34	0.280292272618649	0.0661173342245491	0.2141749383941	107.647166084746
1	49840501	49840598	98	40	0.488576660407769	0.224833510197858	0.26374315020991	107.436079334626
1	89409827	89409986	160	34	0.44298920876459	0.168095744139285	0.274893464625305	107.307569149188
1	258481228	258481360	133	34	0.32183673964433	0.0676813606757362	0.254155378968594	107.275179816844
1	55150376	55150535	160	38	0.364804842318233	0.100209558655158	0.264595283663075	107.229170413413
1	298819615	298819739	125	37	0.341816304427469	0.0869467185936787	0.25486958583379	107.185150967926
1	12554158	12554243	86	30	0.203915966717238	0.0129540444172617	0.190961922299976	107.113139950733
1	3812865	3812995	131	39	0.342425501766617	0.062417496368182	0.280008005398435	106.839566629144
1	79897418	79897573	156	40	0.543297113432214	0.267964013673828	0.275333099758385	106.769135937655
1	185882673	185882786	114	36	0.311956344774329	0.0557603030532898	0.256196041721039	106.708193455201
1	107016571	107016660	90	32	0.240910211935958	0.0323626255393442	0.208547586396613	106.474818599474
1	70797732	70797844	113	31	0.245569640316684	0.0314482208425962	0.214121419474088	106.431284763911
1	83251912	83252034	123	37	0.430306371313951	0.159381183080716	0.270925188233236	106.325253306314
1	292947922	292948036	115	36	0.438156164616166	0.179207904444799	0.258948260171368	106.221628346432
1	13481482	13481616	135	34	0.353058994486999	0.108628281107329	0.24443071337967	105.93576943934
1	83370520	83370651	132	34	0.286847070428736	0.0702955676326003	0.216551502796136	105.904211601743
1	53797928	53798080	153	38	0.392073316546439	0.136478073346678	0.255595243199761	105.863414106961
1	8770688	8770840	153	30	0.2280205014049	0.0175118915329226	0.210508609871977	105.022405758948
1	190043640	190043717	78	30	0.206253803273199	0.0116401188330199	0.194613684440179	104.893203421461
1	235089784	235089891	108	33	0.258483683916248	0.0465483156573385	0.211935368258909	104.713433100074
1	105391358	105391494	137	29	0.277847598264699	0.029415068184268	0.248432530080431	104.538769063734
1	126969736	126969862	127	34	0.272409337464647	0.044346658511329	0.228062678953318	104.48465716725
1	165487225	165487327	103	32	0.263084273881383	0.0377075571030801	0.225376716778303	104.290232795067
1	25886660	25886775	116	37	0.402266968027721	0.149627103117383	0.252639864910338	104.247027957374
1	96462019	96462139	121	36	0.360805314579583	0.118791773653834	0.242013540925749	104.143342829794
1	26100593	26100720	128	31	0.270602633841106	0.0407432408024187	0.229859393038688	103.996092002349
1	23853297	23853406	110	34	0.350159492718788	0.118075435973028	0.23208405674576	103.476844398738
1	302352265	302352361	97	37	0.436521946934742	0.186018753190953	0.250503193743789	103.458991206547
1	135241782	135241920	139	35	0.414371855158771	0.161800872171054	0.252570982987717	103.448244619573
1	69486667	69486759	93	35	0.292940856616642	0.0675830144427584	0.225357842173884	103.311714826534
1	228527785	228527905	121	30	0.242470535841475	0.0293201365276498	0.213150399313826	103.143819977639
1	32620136	32620269	134	34	0.395563526692786	0.11881109823442	0.276752428458366	103.084202588283
1	106593864	106593974	111	32	0.321633376911101	0.06160592348526	0.260027453425841	102.955657131754
1	187854164	187854282	119	29	0.279124822631629	0.0331125215460303	0.246012301085599	102.95523593431
1	239091857	239092008	152	28	0.29504723762473	0.0452193394198268	0.249827898204903	102.93582539813
1	213124946	213125041	96	35	0.384424947900875	0.131740236104053	0.252684711796822	102.92205101811
1	7319219	7319309	91	31	0.233973278384441	0.0298232257833229	0.204150052601118	102.855734208389
1	33696900	33697062	163	37	0.405400440459582	0.157434565959896	0.247965874499686	102.838108583335
1	37377927	37378053	127	33	0.295844247189506	0.0683041263887016	0.227540120800805	102.682653261154
1	7755614	7755724	111	35	0.35398886720332	0.108148057876126	0.245840809327194	102.499463801591
1	211368595	211368702	108	35	0.284749999454961	0.050354989464007	0.234395009990954	102.463901451031
1	188462091	188462221	131	35	0.378790489683943	0.12578510853209	0.253005381151853	102.226621039181
1	51662233	51662293	61	28	0.206247525188827	0.00825740082332883	0.197990124365498	101.921703963307
1	59997006	59997066	61	28	0.361420126564526	0.0827943392394209	0.278625787325105	101.807712803418
1	238272050	238272170	121	26	0.26822550365123	0.0464557467157579	0.221769756935472	101.694115719213
1	4933608	4933705	98	36	0.364838317389915	0.10977623086454	0.255062086525375	101.689380166803
1	167448069	167448217	149	27	0.214766827673992	0.00906565018681545	0.205701177487177	101.42187312964
1	34430829	34430989	161	33	0.435253707376228	0.165035050345457	0.270218657030771	100.91441274215
1	202024971	202025115	145	35	0.407101362107791	0.157274646569156	0.249826715538635	100.732047262912
1	305613088	305613185	98	30	0.253678879389116	0.0411831485532674	0.212495730835848	100.714694825809
1	34795503	34795644	142	35	0.347481723956384	0.0980135458182442	0.24946817813814	100.685258479911
1	93900302	93900492	191	38	0.504099403292264	0.217544936759606	0.286554466532658	99.4955593245271
1	260616226	260616362	137	32	0.379767768724803	0.119950125219804	0.259817643504999	99.0367601759605
1	183393863	183393941	79	33	0.312854972231634	0.0836567184993049	0.229198253732329	98.8354233769725
1	219388472	219388600	129	35	0.422412742304873	0.151330792857531	0.271081949447342	98.3515906340601
1	228676830	228676939	110	27	0.387754703377473	0.111403835860316	0.276350867517157	98.2699071922346
1	50770852	50770936	85	32	0.314886924604146	0.0577057522214071	0.257181172382739	97.8089189019752
1	9165036	9165181	146	31	0.566927832775841	0.222669406810865	0.344258425964977	97.6899163529215
1	228692305	228692399	95	31	0.302503139308324	0.0589438344381719	0.243559304870152	97.6519116038748
1	61887820	61887924	105	33	0.371422612254068	0.105676890031527	0.265745722222541	97.4640166745302
1	169343544	169343622	79	31	0.247966254521315	0.0337563188663878	0.214209935654927	97.4460074076201
1	173399953	173400099	147	30	0.261164015576309	0.0479594283364103	0.213204587239899	97.4328036032487
1	301871861	301871975	115	33	0.394813077892356	0.15083784395353	0.243975233938827	97.4081516572224
1	293836298	293836414	117	34	0.410140819922079	0.153406850696445	0.256733969225634	97.3166340925998
1	187356646	187356839	194	31	0.37490323891109	0.132408353155797	0.242494885755293	97.2905475888262
1	153300394	153300505	112	30	0.232670597734971	0.027802214183691	0.20486838355128	97.1280832180848
1	89758056	89758172	117	34	0.320228901733742	0.0699250570911728	0.250303844642569	97.081968801919
1	259720466	259720565	100	35	0.333012516042379	0.073635625338775	0.259376890703604	97.0532359256028
1	175008419	175008502	84	35	0.4191564416586	0.163792525799019	0.255363915859581	96.509774360905
1	64621764	64621888	125	32	0.351007379332261	0.110510051553946	0.240497327778314	96.2394311091302
1	2875399	2875487	89	33	0.355817018249843	0.108160469345194	0.247656548904649	95.4917275813797
1	241981268	241981392	125	32	0.360932630541963	0.122190664934724	0.238741965607239	95.1190465199066
1	132104685	132104763	79	31	0.343548139349587	0.11511569538341	0.228432443966176	94.988382447258
1	116702605	116702712	108	27	0.296467946953791	0.0385777546307093	0.257890192323082	94.9673304556274
1	266126779	266126863	85	31	0.304466343899434	0.0713936699398084	0.233072673959625	94.8907461654469
1	248784943	248785072	130	31	0.33158221693498	0.0885077049696794	0.2430745119653	94.7262121646939
1	106099298	106099381	84	31	0.300402887555259	0.0684685943538042	0.231934293201455	94.5641356112424
1	5259468	5259583	116	32	0.311054720715017	0.0746840766196298	0.236370644095388	94.5288642423682
1	270152293	270152382	90	33	0.361870554241136	0.121394764012308	0.240475790228828	94.3721701565326
1	287733993	287734080	88	35	0.468715644308646	0.20374024407881	0.264975400229836	94.3303313577749
1	32358405	32358513	109	31	0.308272543927353	0.039525182249057	0.268747361678296	94.0287243196066
1	217563673	217563758	86	30	0.309330587918499	0.0766927383388953	0.232637849579603	93.8070414069794
1	126969066	126969215	150	31	0.309401533306887	0.0751111435503496	0.234290389756538	93.7549080077716
1	304830390	304830506	117	31	0.318257632734545	0.0542984024314085	0.263959230303136	93.5358352563364
1	36996448	36996626	179	26	0.336728040338734	0.0692948916519506	0.267433148686783	93.3925782836899
1	41285282	41285368	87	27	0.221805755981882	0.012866917120443	0.208938838861439	92.9751568168792
1	216154333	216154454	122	31	0.34750311140202	0.107622305855079	0.239880805546941	92.7697134016282
1	294069195	294069294	100	32	0.354139467258059	0.106147763485964	0.247991703772095	92.7081510639339
1	18327669	18327755	87	29	0.264181816011384	0.0505093636918293	0.213672452319554	92.6971267169374
1	46290078	46290156	79	29	0.286168785207854	0.0669631676896981	0.219205617518156	92.5924761971377
1	287879881	287880000	120	29	0.421093784122403	0.131559392599782	0.289534391522621	92.566260642807
1	250964288	250964406	119	35	0.43209842909153	0.152348560847116	0.279749868244414	92.4523140160534
1	31157413	31157521	109	27	0.219885427532018	0.0218370789921657	0.198048348539853	92.3110823086012
1	242862519	242862614	96	30	0.320504369826776	0.0869614426315777	0.233542927195198	92.03845198656
1	206105303	206105383	81	30	0.277288189035962	0.0563801345852282	0.220908054450734	92.0042553059883
1	20524497	20524634	138	30	0.331660920491461	0.0980940479087448	0.233566872582716	91.7140048954018
1	173281269	173281354	86	28	0.234751176627841	0.0275164312884036	0.207234745339438	91.7002582112851
1	244163430	244163502	73	28	0.247597799810182	0.0365534204460222	0.21104437936416	91.6733083078535
1	250311308	250311388	81	29	0.313483550988111	0.0882239327520764	0.225259618236035	91.6566585335911
1	196996206	196996399	194	27	0.274852567391283	0.0317830320614271	0.243069535329856	91.6549138865208
1	159616642	159616716	75	30	0.303410688149644	0.0799518008532183	0.223458887296425	91.1569243844415
1	259069994	259070087	94	31	0.45154412380419	0.207863638759863	0.243680485044327	91.0150540786703
1	24534297	24534404	108	28	0.240809616568845	0.0189000572895175	0.221909559279327	90.7544120728798
1	80998636	80998751	116	30	0.366348334780684	0.128061501255547	0.238286833525138	90.6274356355287
1	202327396	202327496	101	28	0.303506619029757	0.08493078457169	0.218575834458067	90.4901645813422
1	239970109	239970217	109	29	0.261728024460405	0.0407475647190037	0.220980459741402	90.488573455186
1	43056437	43056516	80	30	0.283457970685177	0.053835821177413	0.229622149507764	90.4631832894759
1	2481157	2481238	82	26	0.205645926736819	0.00430862384946266	0.201337302887357	90.4021294412665
1	31134339	31134452	114	34	0.376787072458313	0.103854383329985	0.272932689128328	89.7156220522875
1	171047490	171047598	109	30	0.296249947708918	0.0464173629957173	0.249832584713201	89.63815595949
1	109375231	109375384	154	29	0.392718797216346	0.139479901495643	0.253238895720703	89.6176836844676
1	55403614	55403688	75	27	0.290007127300053	0.0651107121122569	0.224896415187796	89.3308676263759
1	85797587	85797692	106	26	0.44615630857647	0.12489104713151	0.321265261444961	89.0188389808549
1	273257907	273257998	92	26	0.314234103418359	0.0608662236131521	0.253367879805207	88.9870342905586
1	17061074	17061169	96	29	0.326069452168848	0.0918177799150088	0.234251672253839	88.6938443080507
1	218901664	218901797	134	24	0.265597552973833	0.0365934899708912	0.229004063002942	88.0140186178323
1	210446457	210446552	96	30	0.350150251754209	0.109734415072429	0.240415836681779	87.7731468663658
1	203147343	203147455	113	29	0.345746143602938	0.104917633559308	0.24082851004363	87.5968364108075
1	289887953	289888066	114	29	0.303128005211218	0.0719023701007985	0.231225635110419	87.4614820685542
1	303765809	303765886	78	26	0.259542636261368	0.0506299309096475	0.20891270535172	87.3983879282179
1	215873034	215873152	119	28	0.311718376494382	0.0728720129572735	0.238846363537109	87.356842956153
1	287733678	287733811	134	28	0.48000585549491	0.17138661442917	0.308619241065741	87.3231356248483
1	25928706	25928801	96	25	0.268726722464249	0.0277884179968007	0.240938304467448	87.3158745291142
1	300242934	300243042	109	28	0.332068993436309	0.098460046425554	0.233608947010755	87.1214979427691
1	3056257	3056343	87	28	0.292419348308179	0.0520764953190442	0.240342852989134	87.0662274035891
1	73040737	73040810	74	32	0.38296215566406	0.130677777488218	0.252284378175843	86.714048317435
1	125353803	125353925	123	25	0.242974342443906	0.0274055241859786	0.215568818257928	86.6612029901624
1	18192632	18192749	118	29	0.406058140535325	0.138149163202553	0.267908977332772	86.2501113976083
1	50215316	50215406	91	29	0.368035744079855	0.128189840409633	0.239845903670222	86.1982902148072
1	8309185	8309262	78	28	0.289261134894069	0.0579068954971112	0.231354239396958	86.1514708887294
1	26074497	26074611	115	29	0.428307480402077	0.142937887819133	0.285369592582943	85.8440786928592
1	142116	142252	137	25	0.370759029313059	0.0830279105152774	0.287731118797782	85.7756942472112
1	58308697	58308794	98	23	0.308228383765677	0.0504607346725999	0.257767649093077	85.4872189341177
1	8460922	8461014	93	31	0.420816725698764	0.161438063570193	0.259378662128571	85.4648624119087
1	269870195	269870279	85	32	0.407780516720842	0.137588511940647	0.270192004780194	85.1612426163717
1	279828291	279828423	133	27	0.316791591892454	0.0776131066416483	0.239178485250806	85.0942838483169
1	263814747	263814820	74	24	0.2180008737742	0.0230644585279225	0.194936415246278	85.0674644854032
1	39693779	39693946	168	29	0.0256906377756391	0.312677768698878	-0.286987130923239	-84.9493912758126
1	2670448	2670516	69	29	0.400536848868267	0.155009921528318	0.245526927339949	84.8428435436619
1	100339076	100339164	89	27	0.292200982044019	0.0591091651967227	0.233091816847296	84.6166538716047
1	307299227	307299324	98	29	0.319463085153571	0.0809455713578302	0.238517513795741	84.4827755549154
1	211497357	211497421	65	26	0.221533116106723	0.0120210818523146	0.209512034254408	84.4501233065217
1	205975909	205976005	97	27	0.260375831101758	0.0452691953704333	0.215106635731325	84.438924363078
1	172565351	172565478	128	30	0.38682101230652	0.137678067616086	0.249142944690434	84.4282240262869
1	48849682	48849750	69	27	0.39999203483473	0.114410401333437	0.285581633501293	84.387534769005
1	176951122	176951213	92	27	0.266308352589832	0.0535302040567145	0.212778148533117	84.1547797110019
1	229992999	229993110	112	27	0.272883869089285	0.0566270426340546	0.21625682645523	84.0737467312326
1	79006901	79006997	97	27	0.324379279492255	0.103539962501662	0.220839316990592	83.6005511144057
1	227715550	227715630	81	27	0.284293243190937	0.0659370256537075	0.218356217537229	83.5354353622029
1	255129106	255129218	113	31	0.380061860755265	0.109627112259173	0.270434748496092	83.5204893292343
1	40764096	40764195	100	25	0.263135149386088	0.0480776729198791	0.215057476466209	83.4696814471001
1	272515406	272515470	65	30	0.427214823448783	0.166381282310195	0.260833541138589	83.4691076786121
1	70880252	70880337	86	27	0.320778747592654	0.0847377494169693	0.236040998175685	83.4024557585224
1	52525254	52525333	80	26	0.265031519639646	0.0520886441855452	0.2129428754541	83.3132760161879
1	261768406	261768484	79	28	0.369130112818725	0.131038911589147	0.238091201229578	83.3023434375078
1	199962056	199962220	165	24	0.251765838809239	0.0414752140870729	0.210290624722166	83.2560979693226
1	44151562	44151636	75	27	0.328479141140028	0.0928506707136696	0.235628470426359	83.2409016184513
1	74879542	74879685	144	26	0.315883986874185	0.0625762306937749	0.25330775618041	83.1652387930433
1	68597458	68597542	85	28	0.307566324755147	0.0738542490249779	0.233712075730169	83.076651860142
1	222188924	222189021	98	27	0.295788336533159	0.0712454837200663	0.224542852813093	83.0553860898583
1	83432013	83432110	98	25	0.251899711341805	0.0368870562442858	0.215012655097519	82.9638252073961
1	250751062	250751174	113	29	0.467094753148587	0.207765902245966	0.259328850902621	82.9534303355854
1	26012852	26013078	227	27	0.335741348985465	0.00939661002870678	0.326344738956758	82.8517802876489
1	98525493	98525567	75	23	0.259447697804315	0.0168514324235397	0.242596265380775	82.6990550829697
1	172801940	172802040	101	27	0.28674320362594	0.0506521242359347	0.236091079390005	82.5967974614039
1	17268104	17268187	84	28	0.330241416340938	0.102694042007982	0.227547374332955	82.5625100697416
1	79870180	79870270	91	29	0.389741904098666	0.133642259785445	0.256099644313221	82.3408652225493
1	11087768	11087899	132	25	0.329570912640487	0.0820956662266981	0.247475246413789	82.322898183906
1	37801795	37801906	112	26	0.278198823584618	0.0625984784055206	0.215600345179097	82.2616417741045
1	223460311	223460381	71	27	0.395302464615094	0.156389859091891	0.238912605523203	82.2374726572855
1	306553051	306553113	63	27	0.314277907824093	0.0910442643792177	0.223233643444875	81.706214171049
1	267554488	267554584	97	27	0.300164581196119	0.0793712375522228	0.220793343643896	81.6838920364286
1	30328122	30328220	99	25	0.264687705028424	0.0389330688307867	0.225754636197637	81.5608109220002
1	290437273	290437406	134	27	0.322140413872307	0.0777699695657673	0.244370444306539	81.4742759523502
1	227992266	227992345	80	23	0.211675710146427	0.00572434300285101	0.205951367143576	81.2642214009456
1	7877558	7877629	72	28	0.410797020839721	0.156864630857559	0.253932389982162	81.1980687352965
1	32871183	32871288	106	29	0.407633901669977	0.137793514884098	0.269840386785879	81.0029319005778
1	175016896	175016999	104	26	0.31753947079602	0.0888210352833696	0.22871843551265	80.6493554517277
1	169343319	169343394	76	24	0.243290078500619	0.0378716221677597	0.205418456332859	80.5250714005236
1	64026959	64027043	85	25	0.26194282638401	0.0361804851866981	0.225762341197312	79.808264906056
1	69231946	69232010	65	28	0.441678308192686	0.160589256765127	0.281089051427559	79.6082979193849
1	254370053	254370118	66	24	0.228320478415004	0.0257332507604414	0.202587227654562	79.5305633030142
1	179354430	179354488	59	22	0.228888365889805	0.0335134818232365	0.195374884066569	79.4241402536422
1	122772774	122772875	102	25	0.247283765576473	0.0293669845468732	0.2179167810296	79.1383117012355
1	188993061	188993189	129	25	0.296890571096213	0.0769225451314645	0.219968025964748	79.1159130513031
1	150634576	150634665	90	28	0.300706204808314	0.0681867912449608	0.232519413563353	79.1084012266422
1	92923630	92923705	76	29	0.56244254244476	0.292477993544861	0.269964548899899	78.6816912954984
1	35057003	35057081	79	27	0.352425934671233	0.120563791140732	0.231862143530501	78.655623518026
1	298738966	298739059	94	29	0.458774720315393	0.197597016736988	0.261177703578404	78.5068178835927
1	4994059	4994169	111	24	0.275701360691424	0.0487575216103489	0.226943839081075	78.4471162804048
1	175662270	175662347	78	25	0.299371861322568	0.0786205978673498	0.220751263455218	78.3155686824824
1	130539763	130539933	171	26	0.327684889087254	0.0922857344751517	0.235399154612102	78.1874040691172
1	68597274	68597378	105	24	0.280481383625404	0.0495691544694929	0.230912229155911	77.9851429949837
1	202640813	202640937	125	25	0.332233062241399	0.0805322972195235	0.251700765021875	77.9338760959535
1	65144628	65144708	81	22	0.252443601426809	0.0405603625251283	0.211883238901681	77.8515247791943
1	6845692	6845808	117	24	0.32429009693204	0.0800843476427775	0.244205749289262	77.8479036648114
1	259583191	259583266	76	25	0.309442683050533	0.0865597572298199	0.222882925820713	77.8463059483896
1	269042735	269042837	103	26	0.33817914357628	0.106482353250606	0.231696790325674	77.8107045195576
1	164656164	164656218	55	24	0.28262966425726	0.0778806081064482	0.204749056150812	77.5455758564447
1	152489395	152489606	212	26	0.32331054790279	0.0459569639577998	0.27735358394499	77.5172888852997
1	98224560	98224630	71	25	0.2733136289583	0.0572534875468852	0.216060141411415	77.5147055014592
1	232509264	232509380	117	24	0.316344574783343	0.0735453584959783	0.242799216287365	77.4964441346774
1	222694110	222694181	72	26	0.267954789094957	0.0437437818129533	0.224211007282003	77.2746969516995
1	24274587	24274686	100	24	0.277309430711546	0.0311418288214482	0.246167601890098	77.1855096092102
1	204566606	204566698	93	27	0.392657432197665	0.145860769047231	0.246796663150434	77.0707864002195
1	89475589	89475678	90	21	0.207407745983648	0.0113070644842851	0.196100681499363	76.9961416266713
1	4933310	4933426	117	28	0.399301377741681	0.117099358146071	0.28220201959561	76.7860558502071
1	21619704	21619802	99	24	0.259705632094439	0.0488432962153255	0.210862335879114	76.7360931945002
1	304484816	304484866	51	24	0.247515877817553	0.0336695794111849	0.213846298406369	76.4896822484675
1	304682198	304682295	98	27	0.359863880745367	0.119490857625009	0.240373023120358	76.3038439660061
1	237561742	237561831	90	25	0.30313806088975	0.061916971479975	0.241221089409775	76.2451163997624
1	185882392	185882496	105	24	0.358259777023506	0.0738480276877904	0.284411749335715	76.2149076128495
1	82375698	82375771	74	24	0.297669752423567	0.0786220144422244	0.219047737981343	76.1175069910195
1	189831512	189831573	62	20	0.239252100127703	0.0317948625680016	0.207457237559701	76.0630868568081
1	87506886	87506963	78	25	0.298803259647231	0.0742825356925107	0.224520723954721	76.025141680752
1	292669800	292669900	101	27	0.445754552281823	0.18507479252752	0.260679759754302	75.9701166760792
1	185866207	185866293	87	25	0.286934887911569	0.0574210062668235	0.229513881644746	75.9080557172829
1	2034998	2035072	75	23	0.247199312696339	0.0321434976132283	0.215055815083111	75.3868956908504
1	289558043	289558143	101	24	0.282013590836291	0.064481057660198	0.217532533176093	75.1674196800054
1	230830613	230830721	109	23	0.250731748602326	0.0223908761360527	0.228340872466274	75.115253085317
1	152337865	152337932	68	22	0.253849600784762	0.0376098855704124	0.21623971521435	74.8571045236734
1	290035120	290035192	73	25	0.282168625933399	0.0439887812097874	0.238179844723611	74.7894563197857
1	95809728	95809803	76	22	0.237165220478005	0.029770071656721	0.207395148821284	74.7411213066438
1	245336807	245336908	102	24	0.249185999074734	0.0334120705425958	0.215773928532138	74.5728934487826
1	50771136	50771262	127	25	0.287809955337589	0.0431819255363521	0.244628029801237	74.4101051378469
1	17360178	17360256	79	28	0.530072048087657	0.257712537411004	0.272359510676653	74.348590475823
1	224012261	224012341	81	22	0.289750549889379	0.039624485593641	0.250126064295738	74.2972130597592
1	38083379	38083462	84	23	0.289566203553835	0.0675005383196325	0.222065665234202	74.2676725833874
1	26065220	26065309	90	25	0.266980188298526	0.0437242207725665	0.223255967525959	74.1928337398914
1	52657038	52657112	75	22	0.251852590986441	0.0377560956721109	0.21409649531433	74.079591047609
1	216979841	216979923	83	25	0.290344791032069	0.064216637700071	0.226128153331998	74.0622385505585
1	219073121	219073215	95	26	0.50796253864645	0.222356631364968	0.285605907281481	73.3830689432988
1	10210957	10211187	231	23	0.447066266303614	0.134996207492849	0.312070058810764	73.2302135158593
1	40242843	40242929	87	24	0.425848195422887	0.154388817237705	0.271459378185182	73.0306146932738
1	2724544	2724616	73	25	0.341841393981463	0.101148344057342	0.240693049924121	72.6944094718405
1	219244114	219244196	83	26	0.356674132395714	0.101908090861203	0.254766041534511	72.4191045888651
1	285971323	285971402	80	19	0.230298978110076	0.0232278020667624	0.207071176043314	72.3005990142425
1	248393410	248393483	74	24	0.33782293081077	0.102670907967302	0.235152022843469	72.2308793913899
1	75564809	75564869	61	20	0.209991283733753	0.0147705258815082	0.195220757852245	72.0543721977396
1	205646786	205646862	77	24	0.266452710906472	0.0294484905620229	0.237004220344449	72.0540574083162
1	36909966	36910033	68	24	0.301618235871538	0.0743977338405475	0.22722050203099	72.0476787603517
1	277026658	277026765	108	22	0.302157586749313	0.0849940052794375	0.217163581469876	71.993637973729
1	228680655	228680742	88	23	0.316736334265058	0.0402877696966246	0.276448564568433	71.496756337447
1	256639432	256639491	60	22	0.241617547043913	0.0331573536423331	0.20846019340158	71.3424163332253
1	305184699	305184774	76	21	0.33355212986478	0.0585538317354246	0.274998298129356	71.3014462295637
1	260553440	260553507	68	23	0.257225096529697	0.0318564450317515	0.225368651497946	71.2244529515808
1	69071050	69071114	65	24	0.318158510775466	0.0849331036994549	0.233225407076011	70.5052990671158
1	22952686	22952757	72	22	0.308863887326389	0.0685168645544037	0.240347022771986	70.3936748741166
1	189427757	189427826	70	23	0.311798322219692	0.0881180029358763	0.223680319283816	69.8941240183617
1	230403591	230403682	92	20	0.226093888512989	0.0276057449057827	0.198488143607206	69.5404672348313
1	231281559	231281639	81	25	0.4694829599695	0.205061896029956	0.264421063939543	69.4765085420261
1	300541325	300541379	55	22	0.25387268055061	0.0123325708489858	0.241540109701624	68.9978222978092
1	302570124	302570196	73	23	0.304606724046621	0.0648801629024495	0.239726561144172	68.6704847857941
1	284779035	284779099	65	22	0.298458734166714	0.0788642494855845	0.21959448468113	68.6638473807712
1	219403538	219403611	74	22	0.301314288410349	0.0689491459415701	0.232365142468779	68.6477704057878
1	32966242	32966328	87	21	0.36245571123376	0.0853217960688137	0.277133915164947	68.5779725554944
1	66300461	66300537	77	22	0.254473300198503	0.0309901183798286	0.223483181818675	68.5203160250692
1	103003253	103003313	61	20	0.24260774432865	0.0359725525361937	0.206635191792457	68.3706777163729
1	91323090	91323195	106	22	0.290243117921998	0.0666332037118273	0.22360991421017	68.2655667840207
1	305322133	305322191	59	19	0.228043998840004	0.0326771922929909	0.195366806547013	68.135002380224
1	197040967	197041054	88	24	0.38224400265433	0.119163742842017	0.263080259812313	68.097437151793
1	8009944	8010019	76	23	0.359822399344456	0.110694168699724	0.249128230644732	67.9412408358717
1	224007653	224007732	80	21	0.262557245586582	0.0487028553969575	0.213854390189625	67.8199776865271
1	191360462	191360566	105	17	0.250475623325646	0.0408590467735	0.209616576552145	67.597956621761
1	296913253	296913412	160	20	0.238076946976341	0.00471353465942654	0.233363412316915	67.4974485329427
1	249927215	249927280	66	23	0.321410470463201	0.0650771517322028	0.256333318730998	67.2614115692558
1	124277333	124277414	82	22	0.317039409409808	0.0802518688902963	0.236787540519511	66.7842475629454
1	307787301	307787422	122	21	0.319043718285713	0.0905444329663175	0.228499285319396	66.7717633634596
1	9772774	9772862	89	24	0.394691794093779	0.141050524208837	0.253641269884943	66.6792877159016
1	8824229	8824336	108	21	0.281852781757597	0.0509720358558199	0.230880745901777	66.6751705889977
1	252393458	252393585	128	20	0.330672155003065	0.0754757227303342	0.255196432272731	66.384111499672
1	286431482	286431568	87	22	0.315901653979631	0.0795767930613113	0.236324860918319	66.29634058272
1	294478608	294478689	82	22	0.40374161366859	0.162543998361916	0.241197615306675	66.0851229991122
1	76408874	76408970	97	21	0.283650608669577	0.0488649102968948	0.234785698372682	65.9599481942936
1	9944388	9944464	77	22	0.325760540456957	0.0790420819174381	0.246718458539519	65.8083393845808
1	71481300	71481360	61	21	0.313354716860378	0.0890338807928435	0.224320836067535	65.5623278294109
1	54914736	54914806	71	20	0.258174521544056	0.0445357555294417	0.213638766014615	65.5485349568355
1	79007056	79007131	76	22	0.345191135242953	0.11339510911298	0.231796026129973	65.1162165685791
1	273699802	273699900	99	24	0.430191167070685	0.157165956454332	0.273025210616353	65.0702411291524
1	47429380	47429444	65	22	0.301607573987698	0.0614534830683673	0.240154090919331	64.8530185841093
1	214141113	214141281	169	20	0.380407895178264	0.120505493167374	0.25990240201089	64.828659827603
1	283600145	283600212	68	22	0.385500112883868	0.14302035338175	0.242479759502119	64.2659664315338
1	220395140	220395222	83	20	0.422536557345693	0.110923988703667	0.311612568642026	64.1362690030705
1	256990782	256990853	72	20	0.260101033493363	0.0383607971027031	0.22174023639066	64.1362039877166
1	96034004	96034099	96	20	0.313380194309596	0.0529613397857405	0.260418854523856	63.9724697618007
1	46157168	46157220	53	21	0.300082720125182	0.0622796237313442	0.237803096393838	63.8438998859531
1	196225034	196225132	99	23	0.426482152739991	0.168849326722676	0.257632826017315	63.7319228023036
1	96493626	96493688	63	21	0.311827344502913	0.0801464156062962	0.231680928896617	63.7215615941201
1	13138548	13138617	70	20	0.26226261847069	0.0492590058534852	0.213003612617205	63.6669201653337
1	263358160	263358245	86	20	0.262383369914007	0.0385723310093674	0.22381103890464	63.5794371311094
1	113825542	113825616	75	18	0.23775701131999	0.0304246999687352	0.207332311351255	63.3543321244384
1	284478825	284478879	55	21	0.305595957922498	0.0791660918797149	0.226429866042783	63.1587844925177
1	278090180	278090257	78	23	0.466957364476825	0.21331197961212	0.253645384864706	62.7675440660272
1	39063067	39063137	71	20	0.382476039303994	0.116410681717864	0.26606535758613	62.485014574577
1	87290441	87290511	71	18	0.241191692215957	0.026160418240735	0.215031273975222	62.2838644777717
1	67436984	67437041	58	19	0.252315322671831	0.0409172558281611	0.21139806684367	62.0878315558849
1	91553128	91553192	65	21	0.358684430797754	0.118716027626474	0.23996840317128	61.8349719838043
1	178741466	178741537	72	21	0.326794888111644	0.0808344337050285	0.245960454406615	61.7684502105361
1	201682896	201682966	71	20	0.252580044357161	0.019910473994047	0.232669570363114	61.7679192459884
1	243858357	243858426	70	21	0.310627614048968	0.0791103690340995	0.231517245014869	61.7480405891829
1	165905855	165905931	77	21	0.371604188304204	0.135227561573251	0.236376626730953	61.6660189090069
1	254370717	254370780	64	18	0.237223252703172	0.0283503182269128	0.208872934476259	61.6197211694826
1	211368403	211368458	56	20	0.293259490437871	0.0514342305295062	0.241825259908365	61.5339779513576
1	94113189	94113270	82	21	0.297627280730423	0.0668786363442106	0.230748644386213	61.443361855633
1	214928199	214928255	57	20	0.30514349916758	0.0809498072290873	0.224193691938492	61.2567787037513
1	250821720	250821776	57	20	0.331253578318538	0.0988146355009669	0.232438942817571	61.2454796865049
1	270595175	270595291	117	22	0.457601188143961	0.208268304556974	0.249332883586987	61.2403572709883
1	298817919	298817978	60	21	0.324316417059564	0.0841917839685672	0.240124633090997	60.9937719212825
1	55633508	55633590	83	20	0.347304750446197	0.104768873779253	0.242535876666944	60.9454305376008
1	96421371	96421424	54	18	0.219135004559869	0.0162759475202144	0.202859057039655	60.8452766859759
1	282625243	282625328	86	21	0.40584105005165	0.167213581027053	0.238627469024598	60.8366472477738
1	203709609	203709671	63	22	0.465683521789731	0.200048223864242	0.265635297925489	60.4406018201613
1	186910924	186910981	58	18	0.249445089844057	0.0396038952807284	0.209841194563328	60.4352303236979
1	250504923	250505000	78	17	0.227028369515171	0.0279830520305038	0.199045317484667	60.2047753299755
1	50959819	50959873	55	21	0.363774771870145	0.113051062626995	0.25072370924315	60.1601903941032
1	32403698	32403796	99	21	0.340816208867055	0.0782335620524758	0.262582646814579	60.0927316100184
1	219303277	219303401	125	20	0.403236384313093	0.150966331701827	0.252270052611267	60.0909583095011
1	109428720	109428791	72	19	0.309261072778061	0.0830102769212963	0.226250795856765	59.7960581918168
1	202554776	202554856	81	20	0.287754499660454	0.0513472527629626	0.236407246897491	59.6953922098608
1	227064783	227064881	99	20	0.3389597778995	0.0984810952138759	0.240478682685624	59.6428983129706
1	93919251	93919304	54	19	0.289297678907269	0.0754832305580823	0.213814448349187	59.6055130275296
1	181601965	181602027	63	20	0.305868671113963	0.0756791393586819	0.230189531755281	59.5869719029164
1	74266315	74266366	52	16	0.212247634775327	0.00501244212713707	0.20723519264819	59.2943317173442
1	37823188	37823278	91	20	0.379022666470076	0.129763849866417	0.249258816603658	59.2146024941337
1	36430353	36430439	87	21	0.494277903828355	0.227303676640762	0.266974227187593	59.1903992907394
1	27637316	27637376	61	19	0.270120923036159	0.0539399818029392	0.216180941233219	58.9299194905228
1	254145948	254146016	69	21	0.396594280626711	0.151226648356778	0.245367632269933	58.8959953931345
1	264783378	264783460	83	21	0.356427450281134	0.099534698889578	0.256892751391556	58.6502466464897
1	262889685	262889761	77	19	0.290183111903009	0.0614254577058716	0.228757654197137	58.6122483350608
1	271448747	271448799	53	20	0.367799961044872	0.108510918816276	0.259289042228597	58.4424862719918
1	92750825	92750883	59	19	0.354364411273516	0.106579794453071	0.247784616820445	58.3172869448965
1	209285423	209285497	75	19	0.259025908379132	0.0229946176415718	0.23603129073756	58.2575134396628
1	259537495	259537551	57	19	0.27932299472774	0.0582653220886871	0.221057672639053	58.2229623245785
1	250504786	250504851	66	17	0.242402510157995	0.0299981001944082	0.212404409963587	58.1848186632265
1	21329725	21329792	68	19	0.280447510019461	0.0540969098427968	0.226350600176665	58.1513004042437
1	191928994	191929059	66	19	0.282937635996128	0.0620516458216869	0.220885990174441	57.7502596087163
1	259509907	259509978	72	20	0.383385465906709	0.137345686669832	0.246039779236877	57.5956622899765
1	208681106	208681170	65	18	0.259905636816668	0.0454557685046182	0.21444986831205	57.5201341619694
1	295034799	295034911	113	18	0.288286309224573	0.0654051432720416	0.222881165952532	57.4881536545863
1	86885981	86886045	65	18	0.242413334910635	0.00798720571159285	0.234426129199042	57.4850851602527
1	294328528	294328596	69	19	0.329250610893288	0.0959116200492824	0.233338990844005	57.3626460246812
1	185447232	185447450	219	19	0.285381477326227	0.0236186600362784	0.261762817289949	57.3034192415943
1	189357833	189357910	78	20	0.380989959467682	0.136257038897361	0.244732920570322	57.2978005685165
1	15234187	15234293	107	19	0.320246087013478	0.09389266809345	0.226353418920028	57.2044898936566
1	168014487	168014550	64	20	0.415414861287779	0.158631751224009	0.25678311006377	57.1765828992389
1	214140956	214141024	69	21	0.447340458239301	0.185227387434935	0.262113070804366	57.0528981764639
1	167778931	167778996	66	18	0.279503499552759	0.0575824342035854	0.221921065349174	57.0511902087581
1	295564963	295565038	76	20	0.415408073923414	0.166876684583124	0.24853138934029	56.7393407290995
1	160356199	160356260	62	22	0.519185656811008	0.232501641229516	0.286684015581492	56.6133012219829
1	180031563	180031650	88	19	0.401598536175724	0.136185492138156	0.265413044037568	56.4703136746679
1	195171310	195171371	62	21	0.473138768357152	0.207103164181218	0.266035604175934	56.4570918567884
1	87075984	87076063	80	19	0.300860081556966	0.0734542211382379	0.227405860418729	56.4559628966375
1	223025985	223026035	51	19	0.295124010106175	0.0539429826186346	0.241181027487541	55.6704128095153
1	193266277	193266330	54	20	0.390204993249118	0.123710696355873	0.266494296893245	55.5994697240376
1	122389711	122389816	106	17	0.270462514176658	0.0530990828456489	0.21736343133101	55.4088312691133
1	84402074	84402127	54	17	0.254174016167035	0.0399687499341051	0.21420526623293	55.1876780807365
1	190830611	190830683	73	19	0.352334961912	0.121531824530728	0.230803137381272	55.090180638935
1	20324690	20324754	65	20	0.435414279698397	0.177033068402888	0.25838121129551	55.0141555810826
1	257415117	257415178	62	18	0.298254091383527	0.0738506460426387	0.224403445340888	54.9818953242175
1	233012376	233012438	63	18	0.284271495717951	0.0542603485103305	0.23001114720762	54.0710308896274
1	226546461	226546513	53	15	0.217442515123004	0.0195849968672137	0.19785751825579	53.9523228105818
1	129771185	129771271	87	15	0.220426509943512	0.0203421473616051	0.200084362581907	53.8158301295392
1	270354021	270354076	56	15	0.198967224788696	0.00449816105612177	0.194469063732574	53.7197811754227
1	196062761	196062832	72	15	0.205800095505441	0.0183493383549553	0.187450757150485	53.6890457656699
1	13164419	13164494	76	18	0.340226214284	0.104183913801872	0.236042300482127	53.668178695836
1	231611292	231611344	53	18	0.347400220929683	0.112312120207297	0.235088100722386	53.5698630099798
1	225406740	225406804	65	19	0.370596725126228	0.116000472398919	0.254596252727309	53.2046576502956
1	97764116	97764198	83	19	0.410942056713183	0.160746887267082	0.250195169446102	53.0541526673134
1	58367849	58367909	61	17	0.255858420754973	0.0376410085429881	0.218217412211985	52.7728786835039
1	203367600	203367673	74	17	0.363764136629636	0.122865310628905	0.240898826000732	52.7635316440272
1	65435055	65435122	68	17	0.31889565068393	0.0838226263302551	0.235073024353675	52.6925827776995
1	261545965	261546040	76	17	0.308801394781994	0.0875928441543214	0.221208550627672	52.6536613445444
1	10492460	10492569	110	17	0.265874159312303	0.0333456206060468	0.232528538706256	52.540036976805
1	72341211	72341384	174	15	0.280342570641394	0.0352916136634205	0.245050956977973	52.4839620295027
1	53799377	53799434	58	18	0.339578153458886	0.105664032006847	0.233914121452039	52.2502797535078
1	302569903	302569962	60	18	0.328544210151988	0.0867839584692053	0.241760251682783	52.0101814682922
1	204945549	204945606	58	16	0.251820585117641	0.0358935947356335	0.215926990382007	51.7290442001584
1	292795655	292795715	61	18	0.391909210695078	0.151731862125148	0.24017734856993	51.6174839128217
1	2143613	2143679	67	16	0.236682754515979	0.0221102511459898	0.214572503369989	51.5878064578996
1	250755958	250756028	71	17	0.297020906631574	0.0584994581729572	0.238521448458617	51.5807962322984
1	59239836	59239904	69	18	0.369799782232369	0.13115330564767	0.238646476584699	51.494967682017
1	65839701	65839756	56	17	0.293511450111811	0.0711659249443717	0.22234552516744	51.4584534405189
1	264915940	264916004	65	17	0.316441999926483	0.0849949917316388	0.231447008194844	51.4283359153644
1	232827950	232828006	57	17	0.31854521367767	0.0847731946286401	0.233772019049029	51.3201686440165
1	81167595	81167669	75	18	0.411359446588964	0.128054545961635	0.28330490062733	51.2901592469002
1	74537031	74537086	56	19	0.487558399770075	0.225452184320392	0.262106215449683	51.1454685015855
1	228840614	228840668	55	18	0.385914452807378	0.139896623018176	0.246017829789202	51.1430908447844
1	48868278	48868331	54	20	0.481373759018662	0.199318516351215	0.282055242667447	51.0841373051042
1	294718032	294718085	54	18	0.379659833353346	0.107963605451855	0.271696227901491	50.9061923381526
1	299459116	299459184	69	16	0.287322647014533	0.0502325576760065	0.237090089338526	50.8244560611346
1	37906130	37906184	55	17	0.354893927699968	0.113375137024611	0.241518790675357	50.7233882355368
1	80258483	80258558	76	18	0.430362795341062	0.17787202881866	0.252490766522402	50.5924300484053
1	285977284	285977357	74	15	0.31948974941563	0.0580868159672115	0.261402933448418	50.5105994145868
1	47039150	47039229	80	18	0.384882031053808	0.137455100399045	0.247426930654763	50.0906234842956
1	199432961	199433015	55	16	0.271125426194847	0.0516610582098617	0.219464367984985	50.0493379359247
1	53459452	53459514	63	15	0.257578988297584	0.055792128162009	0.201786860135575	49.8827996211844
1	286494821	286494885	65	16	0.287001783921336	0.0585106105851361	0.228491173336199	48.8140083966756
1	52657753	52657811	59	15	0.314957127360877	0.0912258940148801	0.223731233345997	48.6290620740599
1	294452635	294452685	51	16	0.332028122763097	0.0913803482642827	0.240647774498814	48.0030397605516
1	72648110	72648229	120	16	0.401328692424818	0.157367643375391	0.243961049049427	47.8942835764422
1	165080689	165080743	55	14	0.210603757703799	0.0100551867863476	0.200548570917451	47.7216695977008
1	183038573	183038628	56	17	0.333562196112774	0.0829908323793799	0.250571363733394	47.716851656182
1	176341474	176341528	55	15	0.276448938735214	0.0436254283297089	0.232823510405506	47.6385704882464
1	8683532	8683584	53	15	0.269512631864163	0.0499304446454528	0.21958218721871	47.1667565067918
1	286586685	286586737	53	18	0.50370830592774	0.233066521309125	0.270641784618615	47.1422857310856
1	259320947	259321023	77	16	0.380402888395373	0.144213822195481	0.236189066199892	47.062919994065
1	16363579	16363649	71	16	0.434904843894305	0.169709255931477	0.265195587962828	46.4805205533322
1	248103910	248103986	77	15	0.359893688067878	0.11979709513724	0.240096592930637	46.0570715503323
1	275052919	275052974	56	15	0.312466723649054	0.0891435952142851	0.223323128434769	46.0279213131057
1	231370754	231370806	53	17	0.406803495955132	0.150684844584579	0.256118651370554	46.0032450070995
1	287738888	287738938	51	15	0.393719226696416	0.155181589455698	0.238537637240718	45.4998512517064
1	31721541	31721606	66	15	0.285294322658909	0.0616966199690002	0.223597702689909	45.4724805988035
1	207453970	207454060	91	15	0.27863522038594	0.0413950473348907	0.237240173051049	45.3953400378042
1	234747612	234747690	79	13	0.213054256413785	0.0123114750222361	0.200742781391549	45.326884467998
1	295407311	295407364	54	13	0.2663927431393	0.0374183028469863	0.228974440292314	45.0188687871474
1	242547268	242547373	106	16	0.563967764773387	0.292431939113991	0.271535825659395	44.64452825364
1	9843916	9843989	74	15	0.352943656086786	0.10499145056011	0.247952205526676	44.5656176948725
1	87513931	87514016	86	14	0.439524889237032	0.137998648809167	0.301526240427865	44.446758860344
1	72323632	72323682	51	16	0.449970754665106	0.201657062796778	0.248313691868329	44.1278092124456
1	216837696	216837771	76	13	0.220689013570468	0.0187640944868353	0.201924919083633	44.0663915403773
1	176524707	176524774	68	13	0.227915026791776	0.0212191126498187	0.206695914141958	43.8230635025247
1	171047263	171047322	60	15	0.281387601479832	0.040439222949049	0.240948378530783	43.6457491689679
1	199979791	199979873	83	15	0.447099519378096	0.188819465035765	0.258280054342331	43.6036861164784
1	84717829	84717889	61	14	0.304717886185458	0.080058568721589	0.22465931746387	43.500307140791
1	186574581	186574642	62	17	0.504467569359792	0.20281171788559	0.301655851474202	43.4774459574145
1	265028487	265028561	75	15	0.377068475775622	0.135785050661628	0.241283425113994	43.3182199085555
1	54839165	54839215	51	15	0.381457529883901	0.141660340994586	0.239797188889315	43.3081710512194
1	303670813	303670873	61	12	0.259709115345642	0.0449410272691737	0.214768088076469	42.4523304423523
1	193308467	193308542	76	15	0.327703549260887	0.086035443390626	0.241668105870261	42.3130825322554
1	59239158	59239242	85	15	0.42600740783186	0.17220757366065	0.253799834171211	42.0913041654206
1	182835731	182835781	51	14	0.350875563310251	0.122510021885373	0.228365541424878	41.388639220033
1	285340818	285340872	55	14	0.341346222713442	0.107688891990144	0.233657330723298	41.3095579872276
1	305664520	305664570	51	13	0.29447521522961	0.0683208455937844	0.226154369635826	41.2977186189708
1	301339554	301339618	65	12	0.205692731022734	0.00384171319646196	0.201851017826272	40.3976867273868
1	259470399	259470459	61	14	0.37611225200215	0.123929294028108	0.252182957974042	40.2921490876718
1	16272163	16272217	55	13	0.301997795212198	0.077991577200604	0.224006218011594	39.6114197203631
1	256220075	256220154	80	9	0.277910034612765	0.00339472430167454	0.274515310311091	39.3219393635054
1	31442358	31442411	54	12	0.292893397294499	0.0685356372150084	0.22435776007949	37.0915174257814
1	226420387	226420443	57	12	0.305842685291612	0.0743937108157527	0.23144897447586	36.8041924687364
1	35145710	35145776	67	12	0.383059248794522	0.119603562318841	0.263455686475681	36.0029167346709
1	107662620	107662729	110	10	0.253093491616803	0.00830742996341487	0.244786061653388	35.8458415020017
1	278469996	278470058	63	12	0.356147840652784	0.121508408886194	0.234639431766589	35.7177928690204
1	212712873	212712926	54	13	0.393823224023399	0.119165042976262	0.274658181047138	35.429123263889
1	228677260	228677316	57	13	0.540325494245946	0.272924294468	0.267401199777946	35.1546989744695
1	284850456	284850579	124	10	0.31257781043517	0.0710759798418705	0.241501830593299	35.1333651910929
1	272115070	272115130	61	13	0.502657229265977	0.221652693511359	0.281004535754618	34.4882829433652
1	226558665	226558738	74	11	0.310181154562067	0.0116614390056342	0.298519715556432	34.3423437487023
1	77630167	77630237	71	10	0.229557113431553	0.0135119318102793	0.216045181621273	33.8322256132015
1	65566049	65566099	51	11	0.328940680773818	0.0969454420844116	0.231995238689406	33.6111210228218
1	277619288	277619354	67	11	0.318435879735957	0.0764833586023931	0.241952521133564	33.5994994391072
1	144645949	144646009	61	12	0.421006030190682	0.152686594598553	0.268319435592129	33.5055616503927
1	96460392	96460449	58	11	0.310085565242581	0.0859854650082192	0.224100100234362	33.1634928758707
1	170270770	170270821	52	12	0.378074285823092	0.123066382263319	0.255007903559773	32.5947177628423
1	149947610	149947712	103	10	0.290550973239217	0.0578697304478989	0.232681242791318	32.307107497494
1	39454326	39454377	52	10	0.223188663815368	0.0167086314598231	0.206480032355545	31.9441531277923
1	56175898	56175950	53	11	0.395209800770332	0.145884248735904	0.249325552034427	31.1733987032947
1	81631955	81632008	54	9	0.291293303710803	0.0650155387453462	0.226277764965456	28.0546539328718
1	58865546	58865605	60	8	0.22501963302815	0.0077366961317863	0.217282936896363	26.3741926351255
1	285361051	285361113	63	9	0.349596212202231	0.10700665206586	0.242589560136371	25.7169592420968
1	121926100	121926158	59	8	0.495857290651993	0.17183301867715	0.324024271974842	24.3726504264388
1	151906003	151906111	109	7	0.322916574191546	0.0653848317721116	0.257531742419434	23.2869217865358
1	62201773	62201839	67	8	0.534049397806155	0.195637293935823	0.338412103870332	22.1487104924646
1	165109483	165109543	61	8	0.492724793633541	0.210423413487216	0.282301380146326	21.8340665954168
1	34665215	34665271	57	8	0.596228900942813	0.265767019134726	0.330461881808088	20.483946611678
1	152477535	152477586	52	6	0.234574239122626	0.0115361113404352	0.22303812778219	20.0300693262104
1	183692577	183692657	81	7	0.256641683424985	0.00920966671886479	0.24743201670612	19.4927291482841
1	167542278	167542329	52	4	0.224771758040752	0.00282366578461638	0.221948092256136	15.8407599280722
1	246435188	246435243	56	5	0.357822210089721	0.114458564549541	0.24336364554018	14.9487886311476
2	179602422	179604293	1872	636	0.259127044991956	0.0105084758983581	0.248618569093598	2633.76661123215
2	42479842	42481532	1691	560	0.274750927631073	0.0204377120216931	0.25431321560938	2291.72741012535
2	179605444	179607381	1938	556	0.25535917971365	0.0121127505794252	0.243246429134225	2140.68921778162
2	179597367	179598582	1216	377	0.296226881810437	0.0314827348310387	0.264744146979399	1524.93969521556
2	134750	135856	1107	339	0.308844967877038	0.0515476716994382	0.2572972961776	1197.95409811942
2	82581071	82582152	1082	330	0.354706231755206	0.0840563217055559	0.27064991004965	1194.44039034933
2	42478075	42478844	770	259	0.302141687756348	0.0165488728946932	0.285592814861655	1136.50207238055
2	152585087	152586268	1182	334	0.338064044925236	0.0797342694475094	0.258329775477727	1093.04185765854
2	186089596	186090599	1004	272	0.315474659427398	0.0418222710909811	0.273652388336417	1040.34878642855
2	166161199	166161937	739	221	0.397355054091531	0.0375077517143894	0.359847302377141	1037.53895245067
2	247673811	247674696	886	298	0.256088394782737	0.0349280981993596	0.221160296583377	1032.85884334263
2	52530455	52531171	717	228	0.355569572394936	0.0374727288077856	0.318096843587151	1010.10547286716
2	216685301	216686187	887	261	0.46234268077261	0.128971365940818	0.333371314831793	999.702057051493
2	153000732	153001498	767	218	0.453192599256929	0.0918065355307601	0.361386063726169	978.451656109872
2	77199475	77200248	774	223	0.328245957009206	0.0261212202255024	0.302124736783704	961.74149506203
2	217494820	217495449	630	211	0.305681632505003	0.0218233653981863	0.283858267106817	918.192330122486
2	12922142	12923010	869	260	0.289664591526612	0.0478311430303794	0.241833448496232	896.619217691634
2	230966434	230967175	742	208	0.383015212356657	0.0487446076387888	0.334270604717869	893.832388552041
2	17261036	17261782	747	220	0.425060281877364	0.0869362479326953	0.338124033944669	890.686660468747
2	45955409	45956143	735	196	0.354721547424509	0.0224575672461962	0.332263980178313	886.873068258794
2	21032975	21033774	800	223	0.340527338485479	0.048091773097461	0.292435565388018	886.622776315157
2	25360006	25360750	745	231	0.319098287893289	0.0582273504852075	0.260870937408082	842.758106373077
2	204519405	204520070	666	184	0.393277388271086	0.0526900399848098	0.340587348286276	831.393124003924
2	48486271	48486903	633	205	0.275297170258422	0.0149512355044371	0.260345934753985	826.24569782133
2	37238783	37239559	777	210	0.49907574124191	0.160626830531444	0.338448910710467	808.565022481339
2	189510093	189510886	794	232	0.509538963511329	0.186776298719343	0.322762664791986	799.954868075326
2	161413721	161414543	823	231	0.349255354022423	0.0842435995761453	0.265011754446278	798.221098321891
2	457108	457681	574	211	0.346705149010051	0.0574226590729327	0.289282489937118	794.663531156853
2	179116699	179117354	656	194	0.426654858742417	0.100719000043477	0.325935858698939	793.090682657043
2	63618739	63619488	750	248	0.4538504428838	0.171035466689559	0.282814976194242	789.936283949158
2	246256012	246256633	622	206	0.327616982921942	0.0499820358402514	0.277634947081691	789.319076271311
2	209286591	209287313	723	221	0.351671979302077	0.0845888237589657	0.267083155543111	788.693049353038
2	56942054	56942687	634	214	0.282362929935471	0.0410713849003844	0.241291545035087	770.044882438677
2	57924190	57925018	829	234	0.329645912119239	0.0791516003695939	0.250494311749645	759.019456840779
2	73327604	73328280	677	216	0.270590491481581	0.0407095219727091	0.229880969508872	754.517076791745
2	30040976	30041657	682	214	0.323495557877655	0.0706433526619647	0.252852205215691	753.760382907197
2	121050799	121051475	677	195	0.404032034525635	0.0859660522620232	0.318065982263612	749.805094526839
2	135043054	135043698	645	195	0.390614124247428	0.0708477573018686	0.31976636694556	740.110775028384
2	203365711	203366470	760	198	0.414548181004615	0.121895929281173	0.292652251723442	733.146481549977
2	31257801	31258442	642	198	0.448367093580404	0.132244167738577	0.316122925841828	728.615782951776
2	188382294	188383015	722	218	0.314464335132204	0.074105757075026	0.240358578057178	719.957765685863
2	249608627	249609325	699	168	0.381299897244727	0.0529774397703425	0.328322457474385	719.902406325098
2	13940993	13941736	744	202	0.348367003247902	0.0797934781213865	0.268573525126515	713.338729839024
2	239022118	239022695	578	188	0.401395941595239	0.0900756533577491	0.311320288237489	710.560056955577
2	93560562	93561253	692	208	0.439690963453137	0.156086064744518	0.28360489870862	694.841216716705
2	249513841	249514378	538	165	0.338504945537495	0.0399935704213672	0.298511375116128	690.224488513875
2	121541358	121542113	756	191	0.325285016936273	0.0624419369009352	0.262843080035338	681.666490340015
2	241586305	241587008	704	192	0.473837860845524	0.139610645669598	0.334227215175925	675.604194918113
2	138244	138739	496	169	0.268421240198191	0.0126945688416763	0.255726671356515	675.581740236112
2	45000404	45001045	642	159	0.413959564244557	0.0709142880027002	0.343045276241857	673.983998717621
2	63075923	63076711	789	216	0.484360159681476	0.201780360592489	0.282579799088988	672.696406004839
2	1155888	1156448	561	167	0.355385876872891	0.0563693930634272	0.299016483809464	671.708780380895
2	132486273	132486920	648	185	0.300008224520595	0.0352770777143375	0.264731146806257	671.404390209989
2	160600480	160601071	592	178	0.348506047970817	0.0578400565054633	0.290665991465354	666.903175484445
2	212924701	212925367	667	180	0.378801328032266	0.092705298987461	0.286096029044805	664.801100651555
2	209365192	209365756	565	193	0.382882209022441	0.101837518599554	0.281044690422887	663.342912846873
2	83567231	83567816	586	161	0.335500420058201	0.0565555843986973	0.278944835659504	657.08550105838
2	183281728	183282358	631	161	0.321132157529587	0.0399137901603918	0.281218367369195	650.877757094814
2	61594888	61595416	529	164	0.29509205235846	0.0346927250195062	0.260399327338954	637.935312550932
2	222248668	222249206	539	163	0.328233134628242	0.0398000025134918	0.28843313211475	637.550121797111
2	70649938	70650407	470	163	0.236367757214689	0.00954304431123209	0.226824712903457	636.167549527824
2	25043686	25044417	732	197	0.319500647998522	0.0831563403518949	0.236344307646627	634.979969964784
2	186624383	186624893	511	171	0.232262355353417	0.0166189838997173	0.2156433714537	634.15043124062
2	151390297	151390864	568	158	0.405168554618303	0.0860098055515609	0.319158749066742	631.129951676962
2	7058569	7059208	640	187	0.482996667618922	0.180947332900919	0.302049334718002	630.726757606299
2	147951105	147951587	483	178	0.345244538583754	0.0670861334040958	0.278158405179658	622.63973796911
2	35345493	35346043	551	178	0.397855585098497	0.118143747085281	0.279711838013215	618.304529496326
2	151866176	151866649	474	157	0.29580147395793	0.0129721518345999	0.28282932212333	618.158416851341
2	223995292	223995744	453	161	0.270452115162484	0.0243460705614009	0.246106044601083	610.573643536594
2	10698247	10698809	563	170	0.430004898614697	0.122273093472517	0.30773180514218	609.021330865277
2	128963924	128964426	503	146	0.32882079844931	0.04246311906045	0.28635767938886	608.942937332604
2	220081716	220082367	652	181	0.452569994330062	0.151245203690487	0.301324790639574	604.119052513742
2	59823525	59824037	513	158	0.326039803706077	0.0499023176672737	0.276137486038804	603.602319631236
2	220987794	220988532	739	181	0.38855285380706	0.111651877977774	0.276900975829286	600.94729146156
2	124331480	124331943	464	155	0.283805463333196	0.0232354465281795	0.260570016805016	600.36192876217
2	148786620	148787100	481	153	0.34130527243836	0.0553988309586405	0.285906441479719	597.4737406226
2	140048719	140049172	454	156	0.249052334723773	0.019057201134842	0.229995133588931	593.663983649917
2	226685869	226686485	617	177	0.410295895844543	0.116457280805804	0.29383861503874	588.284261684807
2	214195136	214195725	590	151	0.338434796836527	0.0274400663492294	0.310994730487298	588.259857208832
2	43280688	43281156	469	151	0.357313036418668	0.038547109278092	0.318765927140576	588.084792685032
2	242168322	242168836	515	160	0.28868007925138	0.0295262201934223	0.259153859057958	587.162223515932
2	63126988	63127448	461	160	0.266205417289675	0.0329842202947224	0.233221196994952	585.69180682278
2	233737651	233738242	592	164	0.312907031840013	0.0551293492086422	0.257777682631371	580.315901868294
2	3127215	3127751	537	159	0.344283143671227	0.0772177525872581	0.267065391083969	579.729376422816
2	179462665	179463243	579	166	0.450887882496306	0.120959330935299	0.329928551561008	577.67870923121
2	83360669	83361224	556	159	0.373589170723036	0.0715413793569433	0.302047791366092	575.52890816805
2	35735698	35736235	538	160	0.496837761841071	0.17275435559762	0.324083406243451	575.297175426803
2	202652517	202653127	611	167	0.494670894901707	0.181945768320614	0.312725126581092	574.534794603691
2	63648540	63649044	505	152	0.447950673796149	0.130786325925503	0.317164347870646	572.519186255392
2	110964471	110964984	514	165	0.350416789606418	0.073507403503914	0.276909386102504	571.971079860322
2	78573032	78573626	595	139	0.352378324226314	0.0498937895818815	0.302484534644433	569.847135358889
2	194142457	194143010	554	149	0.356313615050227	0.0566136597029921	0.299699955347235	569.638528297659
2	148173230	148173725	496	155	0.330215423794694	0.0566850767382904	0.273530347056404	568.994846297211
2	21032400	21032893	494	155	0.303973906756375	0.0518589355099996	0.252114971246376	566.153266434876
2	112016445	112016937	493	151	0.309821316463545	0.0505119087356912	0.259309407727854	565.870632083399
2	76187194	76187727	534	176	0.466595731115853	0.142061168570933	0.32453456254492	565.841607236255
2	120235045	120235535	491	168	0.250542004396587	0.0342246161037145	0.216317388292873	565.33381843727
2	163656933	163657432	500	152	0.421608218474874	0.118221776396732	0.303386442078143	564.415004254253
2	238232978	238233483	506	147	0.357248503352718	0.0697859532910241	0.287462550061694	563.453207342135
2	67144686	67145151	466	156	0.28766172268371	0.0153666926174697	0.272295030066241	561.449531221393
2	239992968	239993452	485	162	0.391492022455411	0.0808797143428872	0.310612308112524	561.251673673335
2	54589266	54589770	505	161	0.355303249881635	0.0783524509811019	0.276950798900533	561.142927093865
2	153532330	153532827	498	171	0.416800859944522	0.142597595576652	0.27420326436787	560.472975274236
2	996806	997359	554	142	0.365211184827525	0.0550945520548994	0.310116632772626	560.356428984398
2	243670033	243670621	589	151	0.460979366599595	0.113731290774415	0.34724807582518	557.650919745126
2	22906521	22907031	511	162	0.363040667834711	0.0858699615926435	0.277170706242067	557.162724222717
2	41632252	41632705	454	162	0.280235403307368	0.0381073548135001	0.242128048493867	557.037203072508
2	208954215	208954787	573	149	0.3476904867707	0.0622249401554508	0.285465546615249	556.783736501692
2	20675058	20675585	528	160	0.421197889494075	0.14186269079519	0.279335198698884	555.700382701925
2	58898441	58899054	614	162	0.472454973602673	0.139826073529839	0.332628900072834	555.463059382603
2	203485639	203486244	606	162	0.374721748462478	0.0928460303507949	0.281875718111683	554.476656946301
2	73334581	73335004	424	142	0.235172417929421	0.0103611267791251	0.224811291150295	553.743832328286
2	208295351	208295948	598	170	0.559756976763366	0.226310427608204	0.333446549155163	553.286743341839
2	20556393	20557021	629	172	0.321889068713535	0.060725133424672	0.261163935288863	551.93810058767
2	149329442	149329973	532	153	0.378281434479247	0.0671933297002166	0.31108810477903	550.915650287491
2	210191054	210191537	484	156	0.460888387094982	0.133447415322825	0.327440971772157	550.735626040011
2	174159221	174159649	429	143	0.245585149745696	0.0193752021788015	0.226209947566894	550.12393298427
2	196411101	196411613	513	154	0.344645847445779	0.0773953359147636	0.267250511531015	545.580599797004
2	127093484	127093964	481	150	0.242401448742913	0.0161935429259268	0.226207905816986	544.943032955686
2	13207230	13207786	557	152	0.352284717209255	0.0812746109499562	0.271010106259299	543.421797371789
2	223948075	223948604	530	155	0.447426255696296	0.119380544637787	0.328045711058509	543.181963665075
2	25233491	25234137	647	165	0.424289590653536	0.13748418581407	0.286805404839466	542.744612852771
2	175884276	175884699	424	154	0.36575481427296	0.0889973530333711	0.276757461239589	541.595883764261
2	119940538	119941021	484	142	0.341350504528593	0.0465044231052973	0.294846081423296	537.735137397656
2	42489573	42490094	522	153	0.341374080109413	0.0561280179725419	0.285246062136871	535.797427320755
2	217330362	217330868	507	150	0.38444115088664	0.0955889952687751	0.288852155617864	534.090274624294
2	7252401	7252937	537	144	0.360243750914907	0.0665215516162863	0.293722199298621	533.486056613963
2	172357217	172357758	542	139	0.292267032261397	0.0328297526256132	0.259437279635783	532.250345827967
2	20603982	20604439	458	153	0.313619522637015	0.061975462413232	0.251644060223783	531.524638362282
2	243464708	243465231	524	143	0.340690230503747	0.0443804000298308	0.296309830473917	531.502365624619
2	148806109	148806529	421	139	0.277050709939503	0.0140268858874329	0.26302382405207	530.775042800307
2	5808600	5809077	478	172	0.388684594596666	0.115483535022487	0.273201059574179	530.449489601961
2	57985931	57986423	493	155	0.447367939450264	0.149144113948432	0.298223825501832	529.919410710775
2	42595082	42595567	486	149	0.403477834498626	0.0793169475062902	0.324160886992335	529.441119987722
2	226231555	226231979	425	136	0.287747134768021	0.0369309503786242	0.250816184389397	528.066085762379
2	152642349	152642855	507	139	0.327931501221504	0.0456683494897847	0.28226315173172	527.909114813734
2	154005238	154005699	462	160	0.405904551458567	0.112889687178894	0.293014864279673	526.236262458084
2	193411563	193412083	521	145	0.45296383152841	0.137150721447841	0.315813110080568	526.173075091097
2	129533085	129533643	559	159	0.481330620459565	0.159607053791815	0.32172356666775	525.281844519843
2	59114488	59115013	526	160	0.406913750413011	0.129407325995133	0.277506424417878	524.335096100192
2	10526195	10526680	486	158	0.343479615496112	0.0881769747830727	0.255302640713039	524.253801453309
2	91821412	91821868	457	138	0.315218899086389	0.0515527248647339	0.263666174221655	523.693692591365
2	27400957	27401425	469	143	0.317026328596915	0.0568240628953418	0.260202265701574	522.71673943266
2	196627961	196628427	467	162	0.361668933767379	0.107391783895294	0.254277149872085	522.139415741634
2	45540190	45540758	569	155	0.384322954627049	0.0986147011705154	0.285708253456533	521.766279449888
2	244407726	244408320	595	147	0.497232871574303	0.156178503068706	0.341054368505596	520.347080550567
2	217336629	217337098	470	157	0.394185677963743	0.110527571340741	0.283658106623002	519.799654429413
2	168518081	168518629	549	156	0.389268412635349	0.114797871398606	0.274470541236743	519.743922439663
2	46198705	46199258	554	141	0.344774158475774	0.063215121374819	0.281559037100955	519.345401635609
2	51459466	51459942	477	133	0.336993409811234	0.064290937820577	0.272702471990657	517.821200736105
2	87214206	87214668	463	148	0.397743671372239	0.117389459736517	0.280354211635722	517.430188244955
2	233587109	233587628	520	151	0.385818232161651	0.0735722584172388	0.312245973744413	513.051826043094
2	214198747	214199231	485	143	0.353455752220403	0.0762823930169801	0.277173359203423	512.313118198488
2	233704821	233705314	494	152	0.339795016394075	0.0839127513480227	0.255882265046052	510.2673983933
2	179600711	179601122	412	143	0.238428686009078	0.022655105928286	0.215773580080792	510.10275916517
2	46268527	46269054	528	141	0.373699399773595	0.0837167167130223	0.289982683060573	509.218438974018
2	107292415	107292875	461	148	0.302585228378227	0.0527498930225832	0.249835335355644	508.164080362453
2	191599647	191600177	531	136	0.397956027217943	0.101586461849319	0.296369565368624	507.126341322424
2	185047214	185047706	493	143	0.367352392196874	0.0829984348104106	0.284353957386464	507.10747495496
2	1138091	1138594	504	142	0.366849023023379	0.0783771926830125	0.288471830340366	504.033667974414
2	184369432	184369869	438	141	0.297060659345349	0.0536210637426822	0.243439595602666	503.765658390485
2	140249471	140249944	474	145	0.320161449539688	0.0479180809947079	0.27224336854498	503.354287842052
2	62020923	62021493	571	158	0.313634123693428	0.0548280692982286	0.2588060543952	501.933517466357
2	996066	996528	463	161	0.380852587958403	0.122748696508238	0.258103891450165	500.9096357814
2	235172300	235172708	409	142	0.383248204487932	0.0926411469042749	0.290607057583657	500.189468028542
2	22244916	22245390	475	123	0.326696278691193	0.0186363219283183	0.308059956762875	499.773715048866
2	84899920	84900542	623	126	0.352027598120463	0.0592319068958479	0.292795691224615	499.422965506521
2	245236968	245237408	441	151	0.345167487151821	0.0926904188662954	0.252477068285525	498.674998791088
2	208608334	208608855	522	134	0.272040389506055	0.0327723507295705	0.239268038776485	497.506327790022
2	120829902	120830423	522	154	0.380439276663224	0.113894534874815	0.266544741788408	496.906475753867
2	197350425	197350950	526	137	0.422872762380751	0.114411681130267	0.308461081250484	494.350661793208
2	244422211	244422682	472	136	0.39890217535617	0.0855175902657482	0.313384585090421	494.325655391005
2	48093841	48094315	475	140	0.401627582471654	0.0835633891262909	0.318064193345363	494.015752787321
2	205441514	205442161	648	166	0.471365966644281	0.169356149841089	0.302009816803191	493.985916363513
2	16922258	16922790	533	161	0.51342919435318	0.207110064444753	0.306319129908426	493.707787277267
2	159385970	159386236	267	117	0.257475232945058	0.00416679228595783	0.2533084406591	493.602144082478
2	1321592	1322082	491	158	0.544421325103627	0.249109909970992	0.295311415132635	493.525873912066
2	249447735	249448211	477	142	0.476394127113147	0.132496670697425	0.343897456415721	491.24531395814
2	193108709	193109197	489	149	0.365266013785374	0.101870338960366	0.263395674825008	490.802875287538
2	217708203	217708680	478	142	0.335627796077086	0.0757823456533227	0.259845450423763	489.822396320518
2	25246720	25247238	519	128	0.362110402374091	0.0763583439797159	0.285752058394375	489.16707945123
2	214549201	214549719	519	133	0.42408017599746	0.109607118758259	0.314473057239201	488.498125308356
2	63897972	63898503	532	132	0.289570547456957	0.0361249841336289	0.253445563323328	486.560377667922
2	59159059	59159573	515	139	0.291782338375918	0.0503383192561731	0.241444019119745	484.944997541529
2	113439999	113440867	869	122	0.304685809290805	0.0279805597676325	0.276705249523173	483.173133943813
2	93821489	93821915	427	131	0.306644313924159	0.0330078165333905	0.273636497390769	482.968112014906
2	217306443	217306933	491	125	0.286874438490015	0.03835010554735	0.248524332942665	482.471659897312
2	149305153	149305552	400	146	0.31565730219325	0.0655472725609194	0.25011002963233	481.442722908485
2	230318898	230319377	480	163	0.423705132364892	0.141792431350008	0.281912701014884	480.527814468436
2	136705663	136706054	392	128	0.255291481483441	0.0205145816243474	0.234776899859094	479.738435438891
2	2794971	2795483	513	143	0.402629869283271	0.121863510008339	0.280766359274932	479.591792263183
2	225462684	225463169	486	148	0.527549058679179	0.215446760252136	0.312102298427043	479.400158634562
2	184241347	184241839	493	118	0.266306764120279	0.0113524915312184	0.25495427258906	478.78235554822
2	210616144	210616599	456	135	0.387216073686691	0.0927617611783932	0.294454312508298	478.03112372903
2	199977335	199977758	424	131	0.240052556507835	0.0180236758241491	0.222028880683686	477.248212455535
2	198426411	198426905	495	135	0.298889750516512	0.0547782660579184	0.244111484458593	476.688261139267
2	225609058	225609453	396	110	0.3132621609698	0.00242977186494987	0.31083238910485	476.531606671579
2	194984246	194984737	492	134	0.286924484867504	0.0435587018491844	0.24336578301832	474.608010459768
2	17305575	17306097	523	156	0.459831472186614	0.173949866868687	0.285881605317927	473.882196678803
2	216635187	216635645	459	155	0.46261007330587	0.181541614799311	0.281068458506559	472.07123420758
2	29861873	29862394	522	148	0.441688038841735	0.15857620680093	0.283111832040804	471.116410418279
2	215696842	215697353	512	129	0.399943433229579	0.0855903810968292	0.31435305213275	471.01511335752
2	817540	818077	538	119	0.400328179967461	0.0818380176261922	0.318490162341269	468.439548649125
2	8165487	8165921	435	147	0.341776448834061	0.0939710353561771	0.247805413477884	468.370261175461
2	235694478	235694890	413	131	0.283587139654766	0.041707019020081	0.241880120634685	466.585325903485
2	223377376	223377806	431	126	0.31148511749647	0.0450085594797342	0.266476558016735	464.454710889235
2	192762705	192763261	557	162	0.413583535275192	0.138484498996867	0.275099036278325	464.371605101151
2	15648248	15648689	442	131	0.291573012639375	0.0295146462077742	0.2620583664316	463.961882219043
2	37672522	37672993	472	127	0.275698834041771	0.0387604978953904	0.236938336146381	463.316455088092
2	104344665	104345076	412	124	0.213713464587394	0.00811911944978965	0.205594345137604	461.39661858147
2	211437356	211437758	403	139	0.355997852676807	0.0829771441283486	0.273020708548458	461.003416302827
2	178886637	178887010	374	130	0.219608525422957	0.00468842996316172	0.214920095459796	459.869060604967
2	227342799	227343209	411	135	0.36094379414461	0.0694167641403322	0.291527030004278	459.309167877672
2	113447600	113448036	437	140	0.282238113141568	0.0578534266716755	0.224384686469893	458.971897387681
2	55667662	55668157	496	133	0.256581857319361	0.010221403326449	0.246360453992912	458.902461156203
2	69671016	69671521	506	134	0.296768958566447	0.0421558507678567	0.25461310779859	458.391242660607
2	198568315	198568779	465	133	0.377548146429486	0.108985647637808	0.268562498791678	457.689765573196
2	53404334	53404792	459	133	0.374972776164913	0.0951313176254645	0.279841458539448	457.550384679425
2	212160468	212160944	477	140	0.333074056153988	0.0877272436928565	0.245346812461131	456.779785860969
2	970762	971121	360	127	0.320817923408262	0.0612860835870015	0.25953183982126	455.143361286771
2	12886595	12886959	365	136	0.350559613413764	0.0932111367410274	0.257348476672736	454.821157383349
2	141375771	141376100	330	124	0.290142457763672	0.0462931038386358	0.243849353925036	454.406095242595
2	196186483	196187017	535	128	0.407402941181181	0.0924566052952679	0.314946335885913	454.212278947136
2	210749639	210750158	520	147	0.496094036371654	0.216873606245544	0.27922043012611	453.783908600579
2	171425312	171425807	496	146	0.347591459266686	0.0812743181329238	0.266317141133762	452.100243271007
2	219200503	219200978	476	149	0.424102998546136	0.156934576037105	0.267168422509031	452.034627579594
2	42477218	42477612	395	124	0.271415224789343	0.0413603860495275	0.230054838739816	451.942609684784
2	148805316	148805721	406	127	0.254206367544782	0.0349442582508051	0.219262109293977	451.68449556488
2	158691875	158692427	553	129	0.349294364942915	0.0635653822945166	0.285728982648398	451.615512229887
2	248354767	248355252	486	135	0.368539015598086	0.089891270152206	0.27864774544588	451.558746073132
2	9131732	9132125	394	136	0.282249439708313	0.0480253446568421	0.234224095051471	450.218605759989
2	154764739	154765305	567	128	0.291127229811812	0.0501089667369436	0.241018263074868	449.971946167536
2	3997199	3997649	451	135	0.400324131892292	0.11556379154807	0.284760340344222	449.761138031573
2	207415642	207416102	461	155	0.403380200642672	0.140561751500664	0.262818449142008	449.246861565863
2	11163606	11164074	469	131	0.403084334158145	0.109677304492726	0.293407029665419	448.264261451843
2	154306783	154307178	396	131	0.309605355481038	0.0558484812829015	0.253756874198136	447.697975984114
2	148812946	148813337	392	118	0.262545056191206	0.0141892204590428	0.248355835732163	447.535310573112
2	74517674	74518107	434	133	0.334922907304349	0.0794898096703332	0.255433097634015	446.716985714898
2	84581877	84582316	440	148	0.360781752373281	0.0645290017215163	0.296252750651764	445.41476184971
2	47892775	47893135	361	126	0.294577200419534	0.0369127834809935	0.257664416938541	442.553953795563
2	207937140	207937572	433	127	0.326825132837401	0.0645168989303616	0.26230823390704	441.985585697619
2	8256541	8256978	438	131	0.423929454861153	0.133894567440528	0.290034887420625	440.972363438227
2	16555591	16555995	405	141	0.34932604659676	0.0965075373923678	0.252818509204392	440.424182760807
2	114568756	114569177	422	132	0.301829690423933	0.0514708542549611	0.250358836168972	438.178435265916
2	61045125	61045500	376	123	0.241288782438288	0.0253956982083155	0.215893084229973	437.41891356117
2	194376775	194377183	409	119	0.233511021246671	0.0053103382615606	0.228200682985111	436.881861498177
2	248982774	248983201	428	143	0.291887539786834	0.0591826171058463	0.232704922680988	436.336179327229
2	132251818	132252220	403	125	0.214588539191393	0.014685904812636	0.199902634378757	435.149657857144
2	181430443	181430942	500	133	0.389611420159983	0.106424258041058	0.283187162118924	434.241182468598
2	134207468	134207954	487	123	0.398752809954499	0.111673907925972	0.287078902028528	432.698816089707
2	48487291	48487724	434	121	0.316639211891014	0.0522323308460697	0.264406881044945	432.361877607382
2	979936	980542	607	135	0.403352811275735	0.134953726603064	0.268399084672671	432.013742653938
2	16260681	16261177	497	133	0.414925381897323	0.139439102014218	0.275486279883105	431.370770462
2	169474572	169475045	474	123	0.266676615126818	0.0331899161694957	0.233486698957323	429.871853323322
2	33895119	33895575	457	140	0.432384283757565	0.171455081952902	0.260929201804663	429.73928452605
2	203269283	203269731	449	130	0.487948931172235	0.180840813507587	0.307108117664648	429.205345336464
2	104362382	104362821	440	138	0.474883920808611	0.188733135552039	0.286150785256572	428.138271080457
2	170154705	170155179	475	133	0.368778077995833	0.106863449171279	0.261914628824555	426.661400326906
2	200319805	200320212	408	128	0.323737481624265	0.0705063459255308	0.253231135698734	425.306607531679
2	180859461	180859813	353	122	0.321197162260996	0.0646198773021383	0.256577284958857	425.161091714123
2	95553813	95554217	405	125	0.288700627843535	0.0500985187396912	0.238602109103843	424.862227321134
2	12764482	12764987	506	147	0.514215801529844	0.223627359018939	0.290588442510906	423.598795991074
2	22417929	22418410	482	119	0.312707185365636	0.0567063772164611	0.256000808149175	423.363821719337
2	179489094	179489441	348	124	0.333040814109203	0.0832289978372119	0.249811816271991	423.026858612905
2	184328110	184328443	334	115	0.211556426234433	0.0110388385969788	0.200517587637454	422.988856605242
2	22262810	22263354	545	135	0.490328032922902	0.179714010728596	0.310614022194306	422.492249738602
2	90575223	90575643	421	136	0.357637519726984	0.10943829664484	0.248199223082144	421.07589010447
2	70540973	70541436	464	117	0.349448488916991	0.0758994916430364	0.273548997273955	419.941802607828
2	213566146	213566582	437	124	0.495433205453841	0.190710104659625	0.304723100794215	419.930996541035
2	103023175	103023506	332	130	0.259683835314866	0.0414057465247033	0.218278088790162	419.32621356904
2	210632740	210633159	420	141	0.467313093112166	0.180441534163227	0.286871558948939	418.982653076899
2	146868539	146868991	453	124	0.354494610778642	0.0973902564091799	0.257104354369462	418.563517943247
2	37165377	37165777	401	121	0.355994842426486	0.0792580111407913	0.276736831285694	418.35010807467
2	51186204	51186614	411	134	0.376120515097525	0.115589823021758	0.260530692075767	417.002920770272
2	38446373	38446831	459	128	0.359215209404981	0.106114237983927	0.253100971421055	416.350187942818
2	158690891	158691315	425	114	0.287189332329259	0.0381370375793653	0.249052294749894	415.925958863326
2	243310946	243311338	393	126	0.296280973320339	0.0550745373086108	0.241206436011728	414.569994251346
2	185563101	185563625	525	129	0.421041008490386	0.120700851646764	0.300340156843623	414.232688028083
2	15381122	15381651	530	141	0.451465888193906	0.175972283351245	0.275493604842661	412.590400515915
2	65374086	65374585	500	118	0.345751251479787	0.0588270603309812	0.286924191148806	412.232553728565
2	31266388	31266757	370	118	0.300077567974121	0.0501238725564567	0.249953695417665	411.562486446145
2	9836932	9837415	484	136	0.483958985593707	0.190934474083503	0.293024511510205	411.49275497709
2	193861233	193861635	403	123	0.31857611547739	0.0781687476321687	0.240407367845221	409.830289307317
2	46950508	46950886	379	120	0.286701893996542	0.0493542795798637	0.237347614416678	409.242351542783
2	137475506	137475930	425	113	0.317818490054637	0.0581015471028857	0.259716942951751	408.844384252771
2	195955964	195956392	429	123	0.250522471111386	0.016792892432059	0.233729578679327	408.380324714271
2	42441854	42442258	405	117	0.235153328613408	0.0156192460418266	0.219534082571581	408.067258663206
2	120168065	120168526	462	127	0.363604385304812	0.104375473932055	0.259228911372757	407.550390695661
2	135807277	135807761	485	130	0.515840867435898	0.223748782020258	0.29209208541564	407.261075408711
2	173600371	173600736	366	116	0.289283349515862	0.0499342208543597	0.239349128661503	406.894979641309
2	39559334	39559775	442	124	0.401053011790591	0.124988894496599	0.276064117293992	406.759945471686
2	170080162	170080551	390	123	0.380254087706551	0.0974348469040409	0.28281924080251	406.437077896143
2	217332070	217332558	489	126	0.361496524069323	0.0972845221447034	0.264212001924619	406.400803966303
2	227917262	227917713	452	131	0.333579843842552	0.0520491360170137	0.281530707825539	406.386176138026
2	65911793	65912259	467	106	0.383493980234367	0.0755184033746068	0.30797557685976	406.097542186698
2	39949472	39949905	434	130	0.321670372771305	0.0782997541680998	0.243370618603206	404.72001546643
2	194528987	194529385	399	121	0.346176442042371	0.094222745619597	0.251953696422774	404.462775124443
2	237771025	237771425	401	131	0.370189900117994	0.110349212190201	0.259840687927793	404.161966853459
2	14677133	14677531	399	129	0.318839888357798	0.079717857347069	0.239122031010729	403.521311893073
2	225608091	225608415	325	120	0.289360574707739	0.0365212926862652	0.252839282021474	402.995620144035
2	207343209	207343756	548	121	0.362379488105783	0.102369416186719	0.260010071919064	402.704356298635
2	72929615	72930000	386	123	0.391458369432902	0.121090394343674	0.270367975089229	401.667273486398
2	227921393	227921780	388	124	0.281067347161345	0.0387565693661861	0.242310777795159	401.293142583756
2	2976211	2976645	435	125	0.29257333326171	0.0542324301328327	0.238340903128877	401.241393952509
2	222761477	222761868	392	110	0.311165392551201	0.0493876018768542	0.261777790674347	400.5844005409
2	223403328	223403731	404	124	0.348089423832993	0.083904584506255	0.264184839326738	399.949510273998
2	114445172	114445658	487	121	0.341920506298807	0.0746070082343743	0.267313498064433	399.669859077338
2	205051844	205052327	484	128	0.503667788318873	0.199075537702437	0.304592250616436	399.323992967018
2	242036609	242037021	413	127	0.317575847313335	0.0833330322760759	0.234242815037259	398.833679907103
2	188363969	188364434	466	121	0.362254658150708	0.0980510832534088	0.2642035748973	398.116698452519
2	218528149	218528620	472	126	0.517258480740602	0.220849961374498	0.296408519366104	397.008646788232
2	188708820	188709150	331	109	0.26819203422946	0.0369157219037759	0.231276312325684	395.97334928609
2	162393536	162393858	323	121	0.295007352348757	0.0606131653873499	0.234394186961407	395.682768699895
2	250354988	250355533	546	102	0.294811409053075	0.0207874188464453	0.27402399020663	394.483036244049
2	166965620	166966033	414	137	0.381937385556212	0.115298828245955	0.266638557310257	393.832749378516
2	236249130	236249508	379	113	0.285852540133691	0.0435670614713634	0.242285478662328	393.830893214629
2	189722161	189722469	309	108	0.257301107266293	0.0289816786179235	0.228319428648369	392.506450149674
2	242454227	242454619	393	126	0.402491432164207	0.122634221173549	0.279857210990658	392.339563883913
2	25448833	25449204	372	120	0.300267593100855	0.0583409012482407	0.241926691852615	391.86987474386
2	13877333	13877715	383	117	0.365666159897592	0.103108951996779	0.262557207900813	391.67832961363
2	208680541	208680946	406	123	0.367400004988511	0.0805018940081675	0.286898110980344	391.418014458641
2	20614911	20615332	422	134	0.444891964586937	0.166318958927503	0.278573005659433	391.079965543771
2	197505447	197505927	481	123	0.328467969761267	0.0833471391505919	0.245120830610675	390.35305106995
2	78796386	78796667	282	96	0.252850989315168	0.00659712673725266	0.246253862577915	390.184482046477
2	187289112	187289594	483	114	0.342763889605879	0.0931457107755719	0.249618178830307	387.87667100793
2	200722120	200722542	423	113	0.356165030836683	0.0858649150706163	0.270300115766067	387.811882838483
2	133741103	133741488	386	114	0.245651774313508	0.0293019428852557	0.216349831428252	387.484820972063
2	214542523	214542954	432	125	0.435397398987456	0.153450543995417	0.281946854992039	386.950877844178
2	214646200	214646648	449	132	0.460724040318996	0.19455139412428	0.266172646194716	386.935440301722
2	247482209	247482663	455	103	0.308223584115356	0.0530892271476485	0.255134356967707	386.918876929113
2	178824463	178824944	482	125	0.408140910195051	0.141538595370226	0.266602314824825	386.630459940533
2	77202830	77203185	356	113	0.313714553069428	0.0637582509806336	0.249956302088794	386.266993427791
2	10512332	10512747	416	119	0.357605049386029	0.0715831717912803	0.286021877594749	386.237742848674
2	141835220	141835711	492	117	0.361406136946007	0.0818076563694135	0.279598480576594	386.126336229979
2	217540298	217540740	443	133	0.467012639721818	0.202513139783822	0.264499499937996	385.675368707361
2	42154831	42155193	363	115	0.279070433040786	0.0496286502772406	0.229441782763545	384.758501147146
2	191499021	191499432	412	112	0.433302856352782	0.128200879540136	0.305101976812646	384.375385456604
2	243438845	243439189	345	118	0.271751085890856	0.0355180219536383	0.236233063937218	383.818849820549
2	179625930	179626414	485	121	0.450586481740746	0.163675666900943	0.286910814839803	383.818477202174
2	203943254	203943649	396	115	0.312721244299263	0.0648040292452438	0.24791721505402	383.636439761006
2	54411998	54412398	401	136	0.425810170775726	0.150581142784888	0.275229027990838	383.355033650893
2	66383434	66383891	458	108	0.326051278905264	0.0557208527221695	0.270330426183095	382.910435291653
2	185019375	185019759	385	101	0.346289714500573	0.0418695813052698	0.304420133195303	381.188232079261
2	163658104	163658461	358	124	0.343059585058437	0.0947451502307809	0.248314434827656	380.567017547378
2	64126365	64126802	438	131	0.426653311298048	0.158932873377849	0.2677204379202	380.331952498923
2	181333427	181333858	432	123	0.415445451705813	0.121957587335811	0.293487864370002	380.235327785021
2	248958949	248959400	452	125	0.4077980523213	0.152971375822279	0.254826676499021	380.057839446753
2	196924635	196925082	448	110	0.35356332424606	0.0522106087868028	0.301352715459257	379.317901753299
2	224866784	224867120	337	113	0.282762247697836	0.059228755354651	0.223533492343185	379.22106142374
2	202420975	202421370	396	113	0.265936912333669	0.0330189424763486	0.23291796985732	378.682975190099
2	140069285	140069686	402	119	0.342732334704087	0.0868533384813979	0.255878996222689	378.284679407404
2	12483740	12484010	271	110	0.289704874887752	0.0577518698230134	0.231953005064738	377.587313371783
2	207811311	207811760	450	119	0.360019825075641	0.0958002607391343	0.264219564336507	377.201282986058
2	6533201	6533744	544	112	0.387073569933344	0.113580366844132	0.273493203089211	376.9512927744
2	49259433	49259888	456	126	0.438406833657369	0.164800248511817	0.273606585145552	376.444676056881
2	82740238	82740620	383	122	0.334578962986795	0.0868503600077604	0.247728602979035	376.387208882895
2	4701280	4701579	300	109	0.42902044251788	0.121165022539344	0.307855419978536	375.996496004319
2	157359033	157359433	401	120	0.421370913705704	0.154694234482276	0.266676679223428	375.536277799683
2	209358701	209359092	392	116	0.342288888916958	0.090569311673883	0.251719577243075	374.663110810339
2	36080028	36080481	454	122	0.512921482337607	0.199126378001227	0.31379510433638	374.319909325352
2	316607	317093	487	118	0.336723088018379	0.086827758984867	0.249895329033512	373.101594440046
2	241089204	241089486	283	92	0.286558039081625	0.0250084806652931	0.261549558416332	372.994405612086
2	62948734	62949147	414	124	0.316506094611376	0.0853599852490879	0.231146109362288	372.992939314076
2	161741817	161742241	425	107	0.300386702308383	0.0588347715270795	0.241551930781304	372.921868027961
2	225467034	225467504	471	108	0.36177077419815	0.06522731148231	0.29654346271584	372.345555689215
2	171034449	171034872	424	110	0.383763551818857	0.11201474100221	0.271748810816647	371.981425645142
2	36828081	36828419	339	110	0.307405473711653	0.0503815125992568	0.257023961112396	371.800991835313
2	157043552	157043987	436	115	0.372487333529601	0.0926071149898681	0.279880218539733	369.899279339057
2	205177657	205177985	329	107	0.285785270672686	0.0532724524639143	0.232512818208772	369.504576616903
2	241088385	241088718	334	107	0.324541297422765	0.0702199425224053	0.254321354900359	369.445175216577
2	153662710	153663119	410	118	0.333760720650941	0.0832944810924645	0.250466239558477	368.654676976153
2	221975219	221975599	381	115	0.366541067543909	0.104953821561832	0.261587245982077	367.847003436946
2	207423587	207423998	412	120	0.3474069932218	0.0965834184086414	0.250823574813158	367.715289252329
2	60978860	60979235	376	125	0.343983372783912	0.0973861284339788	0.246597244349933	366.562742502658
2	91081277	91081630	354	104	0.244115681016602	0.0201809199417065	0.223934761074895	365.877318889864
2	12341000	12341407	408	111	0.371961409326964	0.107364492433592	0.264596916893372	365.482164917879
2	178273065	178273513	449	106	0.399244215794942	0.109176659470941	0.290067556324001	365.130158013168
2	250793604	250794033	430	118	0.351833820862964	0.104503117870711	0.247330702992253	365.023534090064
2	31334617	31335087	471	108	0.328257039603564	0.0655842389043497	0.262672800699214	364.386147584319
2	242647019	242647416	398	106	0.33356881662239	0.0770605516479682	0.256508264974421	362.985523840156
2	48008377	48008838	462	119	0.430301787932121	0.148425231261051	0.28187655667107	362.977703324688
2	199269590	199270032	443	124	0.411213233786531	0.144132339753411	0.267080894033121	362.917659499241
2	220264631	220265107	477	120	0.395918490280163	0.13353112727915	0.262387363001014	362.748141126017
2	41263805	41264173	369	111	0.430557353043038	0.150851233279592	0.279706119763446	361.947661819579
2	168030605	168030914	310	99	0.241824301138478	0.00961202275648974	0.232212278381988	360.553433798605
2	46943588	46943961	374	101	0.275752401726358	0.0351019458167237	0.240650455909634	359.994343869799
2	237718939	237719310	372	106	0.41392178217336	0.121002160026697	0.292919622146663	358.733973533559
2	154566222	154566685	464	106	0.376365151206687	0.0806462836058209	0.295718867600866	358.365069652258
2	73967955	73968264	310	112	0.261296811253363	0.0419007263770168	0.219396084876346	358.026979084717
2	238520752	238521177	426	106	0.375819731255401	0.0839875959377287	0.291832135317673	357.29798566889
2	224136089	224136577	489	122	0.476224943716741	0.172158858363359	0.304066085353383	356.955863206865
2	10395536	10395974	439	113	0.434940042029928	0.155926366909538	0.27901367512039	356.052514273658
2	21017211	21017602	392	118	0.412505716994638	0.138839762542009	0.27366595445263	355.98576532367
2	52531948	52532335	388	101	0.233839933192233	0.0128600760280882	0.220979857164144	355.000366981631
2	187893389	187893722	334	118	0.355307984960028	0.103456781466783	0.251851203493245	354.882359574755
2	176320178	176320495	318	111	0.302917971081941	0.0737364904297587	0.229181480652182	354.309377265913
2	248908589	248908880	292	106	0.257757979621113	0.0403399905439343	0.217417989077178	353.583695869853
2	244525306	244525559	254	97	0.241566057534225	0.0217976850697114	0.219768372464513	353.239296850756
2	77942485	77942844	360	116	0.419248005166131	0.158288853899149	0.260959151266982	353.067609827681
2	13431077	13431441	365	110	0.332332220089402	0.090317431489299	0.242014788600103	352.930419344903
2	154446694	154447110	417	117	0.411653802897331	0.157286031699213	0.254367771198118	351.707411586125
2	210193504	210193882	379	111	0.401022221887347	0.136196581153613	0.264825640733733	350.810444124706
2	70439763	70440140	378	111	0.314030942774981	0.0519209535827851	0.262109989192196	350.253143860625
2	214654254	214654659	406	112	0.500996176123117	0.20846963061223	0.292526545510888	350.209054203012
2	133455446	133455806	361	99	0.263659367901152	0.0376413110793212	0.226018056821831	349.567783345744
2	213644194	213644595	402	102	0.297805966761246	0.0415379487168853	0.256268018044361	349.37535169382
2	233563798	233564195	398	85	0.258021726889058	0.0132699564861422	0.244751770402915	349.373217125031
2	174313250	174313639	390	106	0.444312668289661	0.156623153341214	0.287689514948447	348.532936884309
2	161547740	161548047	308	101	0.290896592003014	0.0563400600104186	0.234556531992595	346.961638654152
2	214826015	214826366	352	108	0.235011802038128	0.017203526913474	0.217808275124654	346.551395615649
2	16272893	16273330	438	106	0.326378561891901	0.0760536591476778	0.250324902744223	345.334327894493
2	16555046	16555316	271	102	0.247870208129477	0.0364158914083863	0.21145431672109	344.737548431973
2	202479849	202480275	427	105	0.379116624731206	0.084808879989806	0.2943077447414	344.692219125644
2	226999019	226999403	385	112	0.379757020241528	0.123786079239686	0.255970941001842	343.339206569412
2	9850211	9850649	439	115	0.487740895411101	0.207084129296424	0.280656766114676	342.966869097346
2	73178400	73178812	413	105	0.32571817929623	0.0728350717807004	0.252883107515529	342.473964669773
2	242567226	242567594	369	106	0.413581019117778	0.138315011282319	0.275266007835459	339.940004792452
2	32996506	32996870	365	107	0.445838097955431	0.153556954639764	0.292281143315667	339.779476900722
2	140042270	140042542	273	90	0.201956407128867	0.00697570807861272	0.194980699050254	339.696015421153
2	127100998	127101259	262	88	0.226361418272932	0.0124161053116799	0.213945312961252	339.622288179415
2	2910070	2910404	335	94	0.283125197958181	0.0429347866916622	0.240190411266519	339.445280856293
2	49342431	49342840	410	113	0.449395480087079	0.156269649207699	0.29312583087938	337.363089700814
2	212390544	212390849	306	95	0.311781007007895	0.0638460081035082	0.247934998904387	337.081854644349
2	19377078	19377393	316	99	0.334745259228295	0.08578972430021	0.248955534928085	337.018203695074
2	112013209	112013640	432	100	0.329122066968701	0.0792876417685527	0.249834425200149	336.998368422315
2	72131792	72132141	350	106	0.301152906650896	0.06079776262736	0.240355144023536	336.780911566084
2	210129305	210129605	301	105	0.309468453163457	0.0836615652328358	0.225806887930621	336.599962170918
2	115311647	115312018	372	99	0.330438973515671	0.0746196666041407	0.25581930691153	336.532013662122
2	227468557	227468942	386	98	0.322436936491393	0.0834239788804943	0.239012957610898	336.336379982949
2	40987403	40987790	388	102	0.325723380001302	0.0840886435854149	0.241634736415887	334.546920869263
2	201103436	201103771	336	98	0.269278890998058	0.0341937282309795	0.235085162767079	334.280476490752
2	8250679	8251065	387	116	0.520359153448756	0.232310507280333	0.288048646168423	333.878374028881
2	10073133	10073484	352	110	0.41622840904572	0.160749089163778	0.255479319881942	333.202302343876
2	178819611	178819972	362	112	0.482313116927889	0.206667930973473	0.275645185954416	332.290328187243
2	204646164	204646586	423	103	0.342259918861525	0.0826951519836092	0.259564766877916	331.843693212057
2	2632622	2632949	328	106	0.311491577938474	0.0721959348690892	0.239295643069385	331.515640590561
2	197071634	197071964	331	96	0.356323272762242	0.0983437781497869	0.257979494612455	331.209113955435
2	163312215	163312548	334	101	0.296772568550253	0.0531814289585895	0.243591139591663	330.877272164074
2	9279296	9279623	328	97	0.254211341414765	0.0330228857001521	0.221188455714613	330.747479325961
2	59076520	59076862	343	106	0.325287440938435	0.0864732015635776	0.238814239374858	330.673467165926
2	152948149	152948457	309	99	0.347386233235441	0.0937710984107209	0.25361513482472	330.512069597445
2	231186093	231186499	407	110	0.429641893530841	0.168985570852109	0.260656322678732	330.222989409635
2	44406770	44407102	333	101	0.35749824540597	0.10293981906101	0.25455842634496	329.258385177576
2	68092952	68093332	381	109	0.423525954468609	0.159354254214725	0.264171700253884	329.194968697001
2	64229285	64229601	317	104	0.450201040054767	0.162150842463246	0.288050197591521	328.629212207504
2	232650553	232650948	396	106	0.389476170054675	0.115649305687915	0.27382686436676	326.996893242748
2	246159971	246160495	525	100	0.359832374826131	0.0915877131964246	0.268244661629706	326.317988737889
2	101988171	101988575	405	105	0.321970401034505	0.0701040845029722	0.251866316531533	326.299095445414
2	48777836	48778131	296	82	0.312519315879898	0.0122657537532909	0.300253562126607	325.882988669742
2	33956778	33957193	416	108	0.392225682608708	0.117933602817221	0.274292079791487	324.459350123157
2	241893127	241893562	436	96	0.335656375443867	0.0904744354282928	0.245181940015574	324.204172812266
2	242835399	242835782	384	104	0.331563672530798	0.0763307956149251	0.255232876915873	322.943655978161
2	48534088	48534458	371	102	0.300664719024829	0.0690504726801844	0.231614246344645	322.521656980368
2	5359807	5360133	327	105	0.31735805267532	0.0942062199077702	0.22315183276755	320.84042531424
2	200719574	200719931	358	106	0.383512698836369	0.124142704472099	0.25936999436427	320.837451541749
2	205623915	205624305	391	96	0.318290701297842	0.0637290054084815	0.25456169588936	320.580550486901
2	171030430	171030863	434	98	0.355776195344496	0.0821882456672611	0.273587949677235	319.856861483828
2	7250582	7250931	350	116	0.458032322283819	0.164605827215928	0.293426495067891	319.67420882597
2	34948075	34948427	353	108	0.335044613712892	0.0870553078849582	0.247989305827934	319.4834874207
2	43279730	43280094	365	91	0.278150178570045	0.0415095438340263	0.236640634736019	319.26800938725
2	21274310	21274648	339	107	0.53106438674323	0.245499025689181	0.285565361054049	317.460548633663
2	169061331	169061651	321	89	0.328579500753384	0.0707128523558333	0.257866648397551	317.296051485366
2	26847812	26848214	403	99	0.311575280998255	0.0719857649064675	0.239589516091787	317.104681003836
2	57216859	57217206	348	95	0.279257581558537	0.0510000005922704	0.228257580966267	316.729376313375
2	183109994	183110279	286	97	0.297105734353363	0.0608563383181318	0.236249396035231	316.175682344971
2	30858268	30858604	337	94	0.331326955297564	0.07257296586128	0.258753989436284	316.044536028193
2	11159634	11160008	375	112	0.474947195498871	0.19302286283201	0.281924332666861	315.701690551661
2	59354409	59354785	377	95	0.331426724944359	0.0654620858208468	0.265964639123512	315.616770294221
2	144475859	144476160	302	106	0.361290186694364	0.119360440752693	0.241929745941671	315.292951149728
2	196574444	196574733	290	102	0.395742076521515	0.135976450401245	0.259765626120271	314.839923657583
2	15818103	15818548	446	89	0.406782980184196	0.0577069538171556	0.349076026367041	314.609984328339
2	63596791	63597045	255	96	0.2414910170624	0.0255354275479435	0.215955589514456	314.460500762271
2	237791332	237791585	254	92	0.290312143331445	0.0586650159264124	0.231647127405032	313.99597560048
2	14005384	14005865	482	98	0.479344780165513	0.18743807879417	0.291906701371342	313.900934191308
2	16683141	16683500	360	95	0.324431572032862	0.0695794637245501	0.254852108308312	313.726928104077
2	226736491	226736826	336	94	0.319047204373819	0.0788646176580455	0.240182586715774	313.035360597625
2	14910559	14910913	355	104	0.307739417855094	0.06650332436268	0.241236093492414	312.410127596996
2	52990638	52990977	340	97	0.310971011444508	0.0688228111728359	0.242148200271672	312.022685686248
2	227991599	227991870	272	100	0.404465295673223	0.129325805565907	0.275139490107316	310.926638926246
2	212739612	212739907	296	83	0.23781727929926	0.0125937056601608	0.225223573639099	309.571831384632
2	12171179	12171391	213	92	0.234354069386871	0.0241378020942176	0.210216267292653	308.057993003087
2	169401272	169401645	374	83	0.402834269565028	0.102935221397908	0.299899048167121	306.819376421931
2	203040972	203041295	324	105	0.512379522781112	0.219903076975787	0.292476445805325	305.47996456902
2	40540501	40540854	354	84	0.32609856263589	0.0531936422816553	0.272904920354234	305.303644164541
2	236126586	236126934	349	105	0.38938690805392	0.125872440291884	0.263514467762036	305.247275234729
2	206137858	206138259	402	111	0.501313580892326	0.216155259590641	0.285158321301685	305.174251131025
2	117147179	117147481	303	91	0.316229265170853	0.0674935746743631	0.248735690496489	304.332955673023
2	17654608	17654967	360	98	0.415219564018077	0.149752412181455	0.265467151836623	304.248609039363
2	213386104	213386504	401	101	0.349356331360033	0.100063849392869	0.249292481967165	303.894319180961
2	174873213	174873621	409	102	0.373245324714989	0.13066854902867	0.242576775686319	303.558477386134
2	239213427	239213740	314	93	0.318466098774677	0.0712103480780713	0.247255750696605	303.313473261407
2	200321192	200321492	301	94	0.334904960215483	0.0785373426243591	0.256367617591124	303.155336640891
2	226414855	226415191	337	90	0.302909545444553	0.0693808466909603	0.233528698753593	302.983944162751
2	211462047	211462382	336	91	0.33519416283453	0.0781664595691279	0.257027703265402	301.833064549164
2	204550740	204551151	412	98	0.470683167743946	0.199488471988112	0.271194695755834	301.150229506975
2	22369736	22370222	487	98	0.355019479980116	0.108141902608189	0.246877577371927	300.069777000827
2	207220669	207220996	328	93	0.338071003258522	0.0966071877223217	0.2414638155362	299.880428092442
2	226238647	226239022	376	89	0.399353710268721	0.122062032174684	0.277291678094037	298.749525814475
2	5375392	5375660	269	94	0.381081450423556	0.11505407234519	0.266027378078366	297.21319761597
2	213494966	213495355	390	91	0.38988049694888	0.118090349256875	0.271790147692004	296.959510817441
2	229874887	229875174	288	92	0.299590213300371	0.0651702284335729	0.234419984866798	296.896719924042
2	84421941	84422260	320	100	0.429990787529572	0.138887048830389	0.291103738699184	296.710761308986
2	16250444	16250734	291	100	0.460719371047766	0.170016887655851	0.290702483391915	296.099280295817
2	152985702	152985952	251	86	0.298622611181257	0.0582095807879733	0.240413030393283	295.086788120278
2	17212943	17213257	315	95	0.386715007323571	0.141578066591666	0.245136940731905	294.830443038988
2	68165380	68165702	323	94	0.296349471991242	0.0692405742885821	0.227108897702659	294.731441214246
2	243532144	243532509	366	82	0.351600597082857	0.0673091081020758	0.284291488980781	294.72180313138
2	45221089	45221452	364	93	0.320924688920731	0.0864639008739005	0.23446078804683	294.553607623493
2	189996596	189996865	270	99	0.364629685306879	0.115844121940244	0.248785563366636	294.346717704612
2	194742525	194742880	356	91	0.232975777909948	0.0102918053802888	0.222683972529659	293.980899710398
2	87195601	87195857	257	87	0.305441863799111	0.0699757732433196	0.235466090555791	292.341915382603
2	236128473	236128769	297	86	0.430658245383645	0.125099032051594	0.305559213332052	290.979884047415
2	39954567	39954899	333	94	0.498953878642675	0.216725067592347	0.282228811050329	290.442426801763
2	128091338	128091665	328	85	0.30096575836675	0.0563995809441708	0.244566177422579	290.343869942742
2	67405824	67406153	330	93	0.250951619785974	0.0251443346034525	0.225807285182521	290.026424100719
2	3101671	3101947	277	89	0.324717038465159	0.0787417048142342	0.245975333650925	289.838112756444
2	109369111	109369416	306	104	0.402162891052757	0.118897099605429	0.283265791447328	289.802769001074
2	23642541	23642817	277	91	0.31183180730454	0.0757275019378541	0.236104305366685	289.426662515639
2	158507915	158508188	274	96	0.374385513257357	0.126007455672967	0.24837805758439	289.192386843928
2	32083883	32084176	294	92	0.3438392083374	0.0881657701477016	0.255673438189698	288.590410948273
2	230384259	230384496	238	88	0.284344514510445	0.0703771418135371	0.213967372696907	288.264375208923
2	78652265	78652583	319	96	0.378206553247414	0.124040695952604	0.25416585729481	287.921687809984
2	161460644	161460986	343	92	0.3572198798964	0.111390049644069	0.245829830252331	287.23479676577
2	141504411	141504726	316	89	0.307326506763324	0.0692802079597593	0.238046298803564	287.141769144707
2	185685974	185686321	348	98	0.44198094099064	0.165801241093176	0.276179699897464	287.056241069537
2	159222993	159223290	298	90	0.34108207584178	0.0982329320759382	0.242849143765842	286.500609656669
2	60073449	60073732	284	87	0.382421969211262	0.125459348420868	0.256962620790394	286.28606312271
2	192857470	192857731	262	87	0.300997641666763	0.0682925470320722	0.232705094634691	286.075704702482
2	65904351	65904714	364	83	0.35925853320538	0.0964262598734818	0.262832273331898	285.006093629077
2	199033765	199034059	295	90	0.299040239848176	0.0550399632043145	0.244000276643861	284.744011475414
2	192813269	192813572	304	88	0.329158228398027	0.0901446591501803	0.239013569247847	284.047078643775
2	223113491	223113876	386	89	0.412557214028758	0.139914134488832	0.272643079539926	283.754136725952
2	196493084	196493475	392	94	0.45178354638343	0.160196503332358	0.291587043051072	283.505663446937
2	193067659	193067962	304	83	0.317637803060948	0.0687794225765339	0.248858380484414	283.382068874874
2	249460067	249460376	310	88	0.382757223927949	0.112867746715123	0.269889477212826	283.349017920582
2	113355920	113356289	370	92	0.325997152170804	0.0876873613891474	0.238309790781657	283.192723632733
2	237881960	237882302	343	92	0.459341350536764	0.162168275394142	0.297173075142622	283.107576915865
2	43771261	43771537	277	87	0.346558867752953	0.0971777043969148	0.249381163356038	282.151790160221
2	24615086	24615290	205	82	0.251152126452311	0.0249124353219255	0.226239691130386	282.135373642939
2	170725911	170726296	386	88	0.372663119804052	0.109684628056845	0.262978491747207	281.902268718827
2	217803901	217804206	306	92	0.301250137706761	0.075904928216985	0.225345209489776	281.624236205731
2	232538194	232538519	326	84	0.429177351611322	0.148910060726091	0.280267290885232	281.435998855744
2	30100339	30100641	303	96	0.425604362660771	0.155035832381843	0.270568530278927	281.287660721108
2	121489059	121489412	354	80	0.318362852778184	0.0542264380569824	0.264136414721202	281.197877142083
2	119214024	119214375	352	100	0.366920253149152	0.112541889104285	0.254378364044867	280.058444766908
2	44095304	44095597	294	81	0.22970241741984	0.0149499913600324	0.214752426059808	279.153942660272
2	228837040	228837361	322	88	0.302306157879158	0.0578054933106059	0.244500664568552	278.651850768036
2	25214557	25214797	241	85	0.296572123568274	0.025486268119124	0.27108585544915	278.332599964672
2	95501137	95501396	260	82	0.266484286958274	0.0384636692744696	0.228020617683805	278.218342986874
2	242388869	242389220	352	93	0.304900960430211	0.0623219598871208	0.24257900054309	277.86919943835
2	205470935	205471206	272	84	0.263814751183789	0.0478160299886019	0.215998721195187	277.622549312094
2	17856833	17857108	276	82	0.324073664441039	0.0688384548226145	0.255235209618425	276.523707041716
2	22143173	22143458	286	90	0.421775313546101	0.156144140727378	0.265631172818723	276.10788809619
2	221403867	221404208	342	99	0.465534479883699	0.185875923617901	0.279658556265798	275.143180093756
2	137440189	137440448	260	86	0.328877917073643	0.0814557080295537	0.247422209044089	274.976134694725
2	19460131	19460416	286	88	0.417916636349715	0.138143048243566	0.279773588106149	272.666295433865
2	196907231	196907561	331	87	0.312779437713541	0.0793836703204612	0.23339576739308	272.211449565051
2	195152617	195152913	297	87	0.434641341793555	0.159491941771068	0.275149400022487	272.035642080479
2	202918121	202918398	278	80	0.330814077718457	0.0821972432133555	0.248616834505102	271.784936933124
2	216057639	216057961	323	94	0.426695850344824	0.179051398647201	0.247644451697624	271.71092873457
2	37384606	37384936	331	84	0.353864388505076	0.103978790757864	0.249885597747212	270.385778144461
2	19248955	19249300	346	87	0.364037070051629	0.112644564056832	0.251392505994798	269.215925859486
2	191601342	191601586	245	75	0.344841719297131	0.0501414045045137	0.294700314792617	269.038881278548
2	244442903	244443182	280	90	0.333397975641569	0.0953595796214559	0.238038396020113	268.37856414025
2	8983663	8984012	350	89	0.395416911942133	0.131523572442069	0.263893339500064	268.257050175391
2	54860189	54860557	369	88	0.329553602309616	0.0903680424872256	0.239185559822391	268.218663568669
2	194948705	194948989	285	87	0.30990895390752	0.0770010743714268	0.232907879536093	267.483590484685
2	152469853	152470208	356	83	0.291387530678244	0.050245023548302	0.241142507129942	266.028986541404
2	34938000	34938290	291	95	0.402195722914752	0.122896005089129	0.279299717825624	265.800037522847
2	91363566	91363899	334	77	0.322030208243927	0.0668583114734919	0.255171896770435	265.452761969414
2	238025271	238025598	328	78	0.302971880758203	0.0672866425183919	0.235685238239811	265.204523437479
2	197779756	197780034	279	88	0.339063740259453	0.0885283019444367	0.250535438315016	264.749564022056
2	202128144	202128480	337	77	0.297686991829965	0.0497602614617248	0.24792673036824	264.407735857946
2	5247530	5248493	964	86	0.377475455749449	0.106580083346678	0.270895372402771	264.102579813111
2	209445575	209445886	312	98	0.421834720079203	0.159603651288511	0.262231068790692	263.992207047345
2	129763637	129763904	268	84	0.286275355191049	0.0454335299084393	0.24084182528261	263.82196208355
2	75870217	75870512	296	84	0.328644978483863	0.0865173218955506	0.242127656588313	263.456363999076
2	187290186	187290416	231	73	0.253196464486402	0.0279722332607151	0.225224231225687	263.262371931775
2	135680764	135681109	346	73	0.234619716505165	0.024724480754443	0.209895235750722	263.198058451765
2	213647112	213647447	336	89	0.377819442136347	0.0997922200017656	0.278027222134581	262.654275780204
2	2916828	2917263	436	82	0.330048714768094	0.0785129160364815	0.251535798731612	262.532536470962
2	156426025	156426281	257	80	0.256389428624985	0.0386954418472418	0.217693986777743	262.531125283088
2	236742770	236743210	441	74	0.232622859565	0.0181219366801184	0.214500922884882	262.385387768486
2	250667551	250667769	219	78	0.267494854809359	0.0428096143985061	0.224685240410853	262.19715552178
2	12181621	12181963	343	96	0.578059402326114	0.309346728298499	0.268712674027616	261.752172425519
2	149213340	149213628	289	84	0.327398682239973	0.0860357715890347	0.241362910650938	261.389102490205
2	166104615	166104850	236	76	0.251196281132304	0.0284043697500288	0.222791911382275	261.377838765706
2	5014826	5015072	247	70	0.259061445533016	0.0273979513275587	0.231663494205458	259.937562818413
2	48480872	48481198	327	79	0.343682585186045	0.084639905401867	0.259042679784178	259.847312491247
2	237753554	237753856	303	89	0.434030793557229	0.17348183473351	0.260548958823719	259.700188481591
2	213568569	213568852	284	83	0.334625616282939	0.0698348589437652	0.264790757339174	259.624712813015
2	245219942	245220254	313	74	0.295275523010009	0.0391882870759183	0.256087235934091	259.518698533639
2	238570989	238571313	325	68	0.387649035474389	0.0502222402795034	0.337426795194885	259.006768132524
2	138680843	138681100	258	83	0.364059154468864	0.101726475754791	0.262332678714073	258.988710779594
2	173517777	173518066	290	83	0.37997351596267	0.126476724469169	0.253496791493501	258.74719040628
2	213922617	213922935	319	75	0.32855692623564	0.0775772534685925	0.250979672767047	258.220513523684
2	201369782	201370050	269	79	0.230745508085472	0.0218661244965783	0.208879383588894	257.59138811126
2	26123014	26123373	360	74	0.36949834023593	0.0867166541024216	0.282781686133508	257.359775219864
2	237817994	237818273	280	75	0.226301066649151	0.015987263969645	0.210313802679506	257.189265532306
2	157732502	157732686	185	72	0.252289986360919	0.0181729159226099	0.234117070438309	256.924355264114
2	223337129	223337353	225	83	0.308523889913558	0.0681935071152565	0.240330382798302	256.069350127324
2	199070186	199070537	352	94	0.566425769172529	0.290368554440361	0.276057214732168	254.901490905634
2	59362186	59362561	376	85	0.38009154212692	0.12093907105156	0.25915247107536	254.181141186997
2	22054126	22054287	162	73	0.270447768486856	0.0423592520862105	0.228088516400646	253.763281249581
2	192599505	192599777	273	69	0.275202104473796	0.0294735155661994	0.245728588907596	253.394832058094
2	217173194	217173503	310	82	0.465086953350324	0.181782014497601	0.283304938852723	252.914602977389
2	19590898	19591191	294	88	0.313056224911901	0.0660480797017601	0.247008145210141	252.884554900057
2	55387697	55388006	310	86	0.354444872223292	0.117037017760671	0.237407854462622	252.788479341926
2	146211208	146211473	266	85	0.334173822631193	0.0927563147121891	0.241417507919004	252.474134043106
2	158120619	158120888	270	73	0.224737181037413	0.0213141949297211	0.203422986107692	252.240403908469
2	191576189	191576537	349	74	0.264688882489754	0.0328969450582284	0.231791937431526	252.071175080534
2	197016704	197017204	501	67	0.303078481554888	0.0287219018098517	0.274356579745036	251.370640246456
2	217335962	217336198	237	90	0.49873372804748	0.219188451441676	0.279545276605804	251.063437094121
2	27628987	27629267	281	80	0.328635133569631	0.0855499329211677	0.243085200648464	250.373398575961
2	15005909	15006209	301	91	0.39929899553668	0.144042950920466	0.255256044616214	249.986977489183
2	42464360	42464569	210	72	0.212402368523994	0.0138324739017842	0.19856989462221	249.113236765682
2	223443556	223443773	218	68	0.2714768164884	0.0180950739618128	0.253381742526587	248.91067730676
2	5187519	5187816	298	70	0.414936044108189	0.0991430519351802	0.315792992173008	248.903782762075
2	47891853	47892167	315	83	0.41539692474583	0.159143514764694	0.256253409981136	248.047778764105
2	143834726	143834952	227	71	0.26845458407505	0.043505856016225	0.224948728058825	246.582971837549
2	42484279	42484518	240	78	0.345807379034769	0.0940264158746785	0.25178096316009	245.742402988051
2	216327665	216327930	266	77	0.280276809652809	0.0463697911826479	0.233907018470161	245.728480490504
2	234177282	234177556	275	84	0.384963192638426	0.136185453071715	0.248777739566711	245.445937657357
2	205871552	205871805	254	71	0.238658932306453	0.0307993802803008	0.207859552026153	245.379862764634
2	210271059	210271379	321	82	0.416135656469077	0.139260990086368	0.276874666382709	245.042670822447
2	160692704	160692920	217	73	0.256038151381849	0.0416612295164788	0.214376921865371	244.503788458552
2	32393478	32393735	258	76	0.340291743046008	0.0901562774666442	0.250135465579364	244.168860802929
2	250221610	250221907	298	83	0.381251081835921	0.126557692390301	0.25469338944562	244.082045380352
2	63199659	63199881	223	80	0.318588355401968	0.0809763354701492	0.237612019931819	243.926913695164
2	179919218	179919449	232	79	0.351868251793667	0.0906048567554179	0.261263395038249	243.812001853743
2	162870388	162870647	260	74	0.307491384138733	0.0648317403292701	0.242659643809463	243.549515201827
2	47891193	47891420	228	72	0.354213697342916	0.0797700439017207	0.274443653441196	243.507163829564
2	5461872	5462173	302	81	0.370580328665747	0.130443086166567	0.24013724249918	242.779100849153
2	12557904	12558151	248	73	0.315422308286922	0.0641209142873662	0.251301393999556	242.159265114739
2	10485455	10485792	338	85	0.549584437567779	0.274614150967394	0.274970286600385	242.051643479213
2	3520437	3520635	199	79	0.40449742606369	0.146306814661896	0.258190611401793	241.150930943842
2	227350865	227351109	245	69	0.268005642450328	0.0404483084841581	0.22755733396617	240.980172533646
2	5042290	5042606	317	80	0.427644207147679	0.169934893530058	0.257709313617621	240.94450074301
2	3527726	3527977	252	76	0.340885785210744	0.0702405068197619	0.270645278390982	239.857874904204
2	222895080	222895421	342	79	0.377871033442236	0.107341201472755	0.270529831969482	239.676864941019
2	242521331	242521596	266	86	0.371484141118121	0.118973031729012	0.252511109389109	239.632024052628
2	183043862	183044120	259	75	0.267689468297535	0.0436950432721986	0.223994425025337	239.337942398451
2	189644867	189645147	281	82	0.416278322376676	0.149936723445811	0.266341598930865	238.562611091198
2	144167204	144167425	222	66	0.231631006498399	0.0070814106764521	0.224549595821947	238.01292423919
2	242406041	242406268	228	72	0.289548495516056	0.0567660198079512	0.232782475708104	236.440404091883
2	245129694	245129947	254	71	0.306695292925134	0.0658255343643893	0.240869758560744	236.007831730926
2	4875077	4875323	247	73	0.308189316516709	0.0738346892870104	0.234354627229698	235.14344438315
2	191775756	191775968	213	74	0.296990790672469	0.065401680731581	0.231589109940888	233.879054241997
2	179602053	179602251	199	66	0.216534706581998	0.0091972034530184	0.20733750312898	233.66728947606
2	35744873	35745152	280	79	0.363919676278794	0.108949722583756	0.254969953695038	233.482490955401
2	243705071	243705328	258	75	0.373520454142052	0.118403021895348	0.255117432246704	233.465342080307
2	55037574	55037796	223	72	0.336571028846292	0.0941788831838466	0.242392145662445	232.711124368021
2	11010143	11010377	235	82	0.371105404107811	0.114920214940608	0.256185189167202	232.56632685846
2	42702462	42702731	270	74	0.361363971928927	0.105196560656256	0.256167411272672	232.44114872993
2	247660797	247661092	296	75	0.335807099228803	0.0813381309781245	0.254468968250678	232.130574898742
2	179601790	179601980	191	61	0.228074337528022	0.0127304150415755	0.215343922486446	232.018081497785
2	22468371	22468671	301	72	0.36304936381027	0.0920061935162247	0.271043170294045	231.911946882871
2	91446617	91446846	230	66	0.23121994828476	0.0247536213536392	0.206466326931121	231.656761916548
2	206604935	206605278	344	76	0.388693577021682	0.130828938493846	0.257864638527836	231.356924743357
2	197797790	197798052	263	77	0.391805964276745	0.122156256216313	0.269649708060432	231.191736549662
2	221032477	221032727	251	71	0.262544107129325	0.034491904510521	0.228052202618804	230.441846659167
2	162420805	162421100	296	71	0.381280885270894	0.0873824753584978	0.293898409912396	230.395804442002
2	31412230	31412473	244	71	0.38151520870073	0.12649052933402	0.255024679366709	229.650637248587
2	246422548	246422871	324	77	0.379949691080193	0.117478343840093	0.2624713472401	229.469367279963
2	52698940	52699213	274	75	0.354829419622072	0.111042798606361	0.243786621015711	229.271614538641
2	1823243	1823574	332	69	0.372226574408095	0.111158818220956	0.261067756187138	228.84409431245
2	13922399	13922704	306	73	0.410225174743295	0.130458665883973	0.279766508859322	228.514872103109
2	81851089	81851298	210	67	0.260373431871036	0.0382694977697943	0.222103934101242	228.479417063856
2	18548682	18548921	240	73	0.325176943068871	0.085321500100619	0.239855442968252	228.356115243617
2	233082313	233082609	297	77	0.367072682589522	0.129646886007004	0.237425796582518	227.979835371574
2	246633796	246634021	226	68	0.298172167025145	0.0641160587174122	0.234056108307732	227.942900962564
2	11740836	11741041	206	78	0.396525092720187	0.148729106353076	0.247795986367111	227.154487957531
2	22426689	22426939	251	66	0.326863948905727	0.0596297364737558	0.267234212431971	227.152154214664
2	189464455	189464695	241	85	0.498087051606324	0.217389644092723	0.280697407513601	226.876196362673
2	185756955	185757241	287	72	0.307297129792066	0.0554966891112977	0.251800440680768	226.814842112091
2	91080721	91080913	193	63	0.198616441585489	0.0056043662181614	0.193012075367328	226.769565901586
2	195468137	195468390	254	69	0.312987872015379	0.0725113938292979	0.240476478186081	226.607650428666
2	199761147	199761390	244	75	0.323247257481439	0.0872414219759662	0.236005835505473	226.549110727053
2	207866788	207867053	266	67	0.305214385037185	0.0645106108758954	0.24070377416129	225.623926114647
2	155659153	155659330	178	62	0.247211271658343	0.0157533991871736	0.231457872471169	225.431643953288
2	248830565	248830873	309	73	0.363661508434653	0.121444338155193	0.242217170279461	224.982864467052
2	183776056	183776297	242	71	0.363401360164034	0.0928954882087388	0.270505871955295	224.93154055266
2	41068869	41069181	313	74	0.354695871043867	0.108590053665671	0.246105817378196	224.49558766532
2	121453580	121453896	317	72	0.321051448529272	0.0817878752457974	0.239263573283475	224.267586154134
2	246667762	246667916	155	64	0.284248724947535	0.0317394865195726	0.252509238427963	223.87773079877
2	134218762	134218961	200	69	0.262482303616932	0.0506706934519523	0.21181161016498	223.868502938536
2	170807607	170807900	294	76	0.354732129160017	0.0999231591095115	0.254808970050505	223.859508353477
2	145920886	145921126	241	71	0.329540980767516	0.0894652924457055	0.24007568832181	223.808042789305
2	244258892	244259126	235	69	0.29304420297832	0.0678042363998348	0.225239966578485	223.030524568185
2	1532941	1533188	248	74	0.364934325709061	0.123241894151964	0.241692431557097	223.016428807425
2	116484562	116484808	247	67	0.260991695079575	0.0293404946193643	0.231651200460211	222.940223814735
2	249987941	249988222	282	79	0.441536123915762	0.157788228865729	0.283747895050032	222.528770183248
2	67676478	67676732	255	71	0.305477549894306	0.0779313700016361	0.22754617989267	221.828804360883
2	14050108	14050453	346	74	0.365375918886067	0.114783247140511	0.250592671745556	221.553966570987
2	23420126	23420397	272	72	0.390745971634358	0.121810716602565	0.268935255031793	221.429840538317
2	51298405	51298618	214	68	0.302905348028357	0.0724164888515386	0.230488859176818	221.368742256096
2	19176879	19177161	283	61	0.28440949421715	0.0498561856967612	0.234553308520389	220.402138549972
2	248654162	248654404	243	71	0.376001940102648	0.128192472803817	0.247809467298832	220.303813821054
2	130465881	130466182	302	75	0.380166009878299	0.136721140812534	0.243444869065765	220.188028080976
2	65929885	65930141	257	74	0.436094924567725	0.165609263431493	0.270485661136231	220.072232880487
2	13564956	13565226	271	65	0.263076132200468	0.0357557783388025	0.227320353861665	219.713096766685
2	57766224	57766443	220	75	0.406007776907625	0.138926353057144	0.267081423850481	219.520860197381
2	148120739	148121012	274	76	0.379168145845995	0.139191022564754	0.23997712328124	219.415942034961
2	224441750	224442011	262	67	0.269298509501756	0.0472957332057771	0.222002776295979	218.72574111852
2	109121950	109122220	271	70	0.353004321114015	0.103477137812508	0.249527183301507	218.009282847112
2	63345814	63346034	221	64	0.24907219771052	0.0297854954953404	0.21928670221518	217.984751791465
2	22426364	22426583	220	67	0.339065615118483	0.0915690693482372	0.247496545770246	217.961821068618
2	191577423	191577646	224	66	0.247637158463617	0.0365467857164915	0.211090372747126	217.758836168196
2	192158957	192159201	245	81	0.442721464472046	0.17191551125407	0.270805953217976	217.518135905538
2	32242600	32242830	231	71	0.494143162707551	0.209053962054207	0.285089200653345	217.445926998099
2	58466323	58466546	224	75	0.270827077675539	0.0366559544744357	0.234171123201103	217.403935599513
2	14962634	14962903	270	79	0.466391862503007	0.192161820868848	0.274230041634158	217.159993047289
2	190397915	190398138	224	69	0.417187057844338	0.14872100278166	0.268466055062678	216.894363288706
2	197507716	197507932	217	70	0.286521572321245	0.0612203923197758	0.225301180001469	215.430662592609
2	183010780	183011032	253	72	0.423907595990502	0.153781133430715	0.270126462559787	215.239413905547
2	2307139	2307387	249	69	0.276568615395708	0.0482139132733224	0.228354702122385	215.179508264336
2	203022746	203022906	161	56	0.343187347081921	0.0468257501200746	0.296361596961846	214.913081170954
2	37647355	37647592	238	64	0.24310645244622	0.0272847658036723	0.215821686642548	213.563160700591
2	216493425	216493653	229	71	0.438872302386229	0.170851717346647	0.268020585039582	212.694029489349
2	141383184	141383480	297	69	0.300134577277507	0.0513542621545609	0.248780315122946	212.392868358639
2	52003955	52004164	210	67	0.357610408733254	0.100684288515164	0.25692612021809	209.022823560971
2	224232523	224232758	236	62	0.315792216409742	0.0780977937620207	0.237694422647721	208.835995227364
2	221263785	221264021	237	60	0.25938045402264	0.0286216060516043	0.230758847971036	208.23614697904
2	227048433	227048693	261	72	0.397535502500511	0.129567015798573	0.267968486701938	207.91727248205
2	32424105	32424309	205	58	0.304044105649849	0.0308868134681695	0.27315729218168	207.593633290924
2	167577047	167577242	196	65	0.321048047233207	0.0810001176495752	0.240047929583631	207.240577904392
2	42446959	42447235	277	67	0.401775776507607	0.101478939920354	0.300296836587253	207.069878835798
2	68254342	68254531	190	61	0.275199020522417	0.0380907644917316	0.237108256030686	206.029882699905
2	233069232	233069434	203	65	0.329400161262069	0.0905800925032268	0.238820068758842	205.918739744008
2	230308382	230308599	218	70	0.322949056094797	0.0870461410190393	0.235902915075758	205.914509281849
2	243455189	243455432	244	71	0.351048836368613	0.0965154187168725	0.25453341765174	205.66906957499
2	7167585	7167782	198	59	0.263597055971122	0.0247920666440039	0.238804989327118	205.619606250584
2	214651806	214652045	240	73	0.482123109537051	0.191761106314575	0.290362003222476	205.536049411624
2	195559674	195559939	266	73	0.428756673533805	0.158860004416046	0.26989666911776	205.052647679404
2	76129921	76130134	214	71	0.470372543495167	0.198076865275617	0.272295678219551	204.881457258758
2	61042332	61042510	179	59	0.238063761669478	0.0305353901711301	0.207528371498348	204.203292389392
2	51057308	51057583	276	60	0.261900516744352	0.0372407596481059	0.224659757096246	203.65041918208
2	71152050	71152266	217	64	0.293764407683309	0.072265212280598	0.221499195402711	203.471614058527
2	135720565	135720853	289	61	0.28997670457064	0.0456269286394589	0.244349775931181	203.402976385708
2	231076645	231076915	271	68	0.371060467589955	0.103870709361891	0.267189758228064	202.749222531852
2	232755016	232755207	192	61	0.326514019565138	0.0871893800049489	0.239324639560189	202.320776370811
2	173944254	173944489	236	64	0.341850288879571	0.1097403027761	0.23210998610347	202.234092102717
2	192447938	192448125	188	63	0.320292931408331	0.0767176436463899	0.243575287761941	202.1857963424
2	167986130	167986377	248	70	0.402504336601972	0.146945971729532	0.25555836487244	201.827559166096
2	246812763	246812962	200	62	0.261581499279246	0.0340060154679796	0.227575483811267	201.809357381258
2	111096123	111096393	271	66	0.499878847778426	0.22711735642138	0.272761491357046	201.725442228915
2	223902829	223903005	177	65	0.352500948150007	0.0959787921821777	0.256522155967829	201.215222412945
2	4141261	4141426	166	69	0.421839094898071	0.169916947879299	0.251922147018772	201.070504783437
2	95548841	95549061	221	59	0.269833101937629	0.0441747902655818	0.225658311672048	201.019891306352
2	214280132	214280327	196	64	0.340136772590334	0.0987643548069934	0.24137241778334	200.946192356531
2	13271431	13271681	251	65	0.336392469285029	0.0992029673415818	0.237189501943447	200.73969582149
2	62606568	62606803	236	67	0.351599096593212	0.102850025230543	0.24874907136267	200.478015176257
2	231985145	231985357	213	66	0.318850991852779	0.0821298836302588	0.236721108222521	200.277720143665
2	208755704	208755958	255	70	0.480375608760637	0.211831407405023	0.268544201355614	200.221817135927
2	26875024	26875217	194	61	0.293908396993498	0.0508960760596897	0.243012320933808	200.057378567373
2	214944215	214944463	249	72	0.498505549788585	0.214913790048868	0.283591759739718	199.86856716224
2	220303190	220303446	257	56	0.338025616549828	0.087335524599774	0.250690091950054	199.564930989888
2	155794480	155794682	203	71	0.44272424008364	0.177713215473353	0.265011024610288	199.424725970668
2	62600728	62600984	257	65	0.359396625353039	0.120024212943693	0.239372412409346	198.844359044486
2	199400895	199401112	218	60	0.28630147943226	0.0616208512750567	0.224680628157203	198.844318263581
2	44431934	44432117	184	64	0.270112827136221	0.0537036597869073	0.216409167349314	198.009956226578
2	187869626	187869919	294	65	0.420179739253688	0.165903345327443	0.254276393926245	197.864428928214
2	46445618	46445843	226	64	0.38832356130852	0.124831356498442	0.263492204810077	196.618842067846
2	213052614	213052815	202	60	0.263159641035391	0.0304511018057686	0.232708539229623	196.576308618498
2	249602130	249602379	250	64	0.397439344480841	0.127350715127052	0.270088629353789	196.525340722014
2	144173455	144173616	162	54	0.267618754428872	0.0324080130084298	0.235210741420442	196.289470431082
2	2316887	2317112	226	67	0.395234855241785	0.134056238663934	0.261178616577851	195.060658613785
2	18470712	18470917	206	68	0.452741672948134	0.196260090423945	0.256481582524189	194.986023796398
2	137833419	137833687	269	71	0.44108520876967	0.171926268887685	0.269158939881985	194.72848641328
2	214025659	214025854	196	66	0.38934821525504	0.127134711469626	0.262213503785414	194.511957282376
2	14139289	14139438	150	60	0.272148474764402	0.0494764175810404	0.222672057183362	194.301240241436
2	196687994	196688196	203	57	0.295239768504141	0.0575340432904734	0.237705725213668	194.242005425511
2	137476931	137477096	166	61	0.301051381958647	0.0780674190355416	0.222983962923106	192.485040172148
2	22272688	22272929	242	67	0.384636191042301	0.118055571870448	0.266580619171853	192.057744363822
2	188538928	188539094	167	59	0.274163924538653	0.0522294206563173	0.221934503882336	191.833043527231
2	235500635	235500839	205	57	0.278250211423381	0.04679231475941	0.231457896663971	191.796527708806
2	22138549	22138768	220	63	0.322242362690814	0.0872624623804149	0.234979900310399	191.510998028389
2	169975780	169975959	180	59	0.282797375538263	0.0613681969458762	0.221429178592387	191.37572697692
2	201292702	201292996	295	66	0.435338166704615	0.161913621355397	0.273424545349217	191.107096185519
2	179119096	179119309	214	59	0.33281462812296	0.0899185383033749	0.242896089819585	190.870273301931
2	220438562	220438795	234	62	0.343899879295295	0.0973121621853463	0.246587717109948	190.614321033766
2	4887499	4887694	196	64	0.383495290332226	0.12698634169151	0.256508948640716	190.10259632595
2	234178279	234178444	166	66	0.396373697439651	0.150694861549512	0.245678835890139	189.579988205682
2	124049074	124049266	193	62	0.342097159561292	0.101763045302485	0.240334114258807	188.40164207218
2	150175214	150175413	200	49	0.263676561749906	0.0359255351178454	0.22775102663206	188.356540607774
2	50002378	50002651	274	62	0.329550069831646	0.0763991008570427	0.253150968974603	188.195714687101
2	38174795	38175016	222	53	0.308946354311111	0.0568901720841249	0.252056182226986	187.800628559535
2	182759704	182760013	310	60	0.325654668579913	0.0921858127007518	0.233468855879161	186.946505548285
2	89165953	89166103	151	52	0.257000180768438	0.0247002224411576	0.232299958327281	186.934602636025
2	68422699	68422911	213	61	0.332647374387604	0.0597588825402241	0.27288849184738	186.755052813999
2	170798000	170798209	210	61	0.405475592152347	0.127874364951007	0.27760122720134	186.455058100012
2	37233818	37233977	160	63	0.307685938477519	0.0789652738783487	0.22872066459917	186.26371706516
2	213544337	213544544	208	53	0.245824840627749	0.0198827402679544	0.225942100359794	185.901626141153
2	14003810	14004018	209	68	0.441018592186783	0.179868461395534	0.261150130791249	185.572631299051
2	2013627	2013903	277	67	0.537455653145698	0.270587587523584	0.266868065622113	185.022683952946
2	188842047	188842204	158	54	0.262183668729389	0.0426762952924451	0.219507373436944	184.647458703203
2	227632292	227632502	211	62	0.363004281395765	0.0945721733246161	0.268432108071149	184.454104333837
2	11839543	11839753	211	60	0.340253243917728	0.0975241474349338	0.242729096482794	184.106152885861
2	219642754	219642933	180	58	0.405083792767637	0.106147406800493	0.298936385967144	183.462419563479
2	242295300	242295494	195	54	0.244840821380035	0.032377966970303	0.212462854409732	182.657182705138
2	188041075	188041297	223	60	0.360150271488532	0.114332353902354	0.245817917586178	182.609022229515
2	31521982	31522198	217	66	0.413170456445533	0.153439599604604	0.259730856840929	182.258638017383
2	65219469	65219670	202	58	0.328303437846414	0.0943508210191684	0.233952616827246	182.180532222221
2	158442856	158442995	140	51	0.24936736196912	0.0188988417645362	0.230468520204583	181.459047120185
2	189509826	189510006	181	59	0.373357461181935	0.114814028774883	0.258543432407052	180.965709920497
2	236647989	236648205	217	59	0.31716792080545	0.0851184047494876	0.232049516055963	180.847387371802
2	167887605	167887812	208	63	0.350317078181011	0.097040120884063	0.253276957296948	180.2441311816
2	215874817	215875001	185	58	0.286823700281862	0.0602019048086316	0.226621795473231	180.188665006162
2	45111005	45111173	169	59	0.351817123306961	0.0692202406636246	0.282596882643336	179.920176850192
2	36159431	36159614	184	57	0.386983565601491	0.134193461677957	0.252790103923534	179.911382907243
2	25617266	25617477	212	62	0.353129865240294	0.115960474142204	0.23716939109809	179.88551984151
2	154314845	154315091	247	55	0.26700663273499	0.0363181894719079	0.230688443263082	179.328976525739
2	237795428	237795598	171	56	0.317357548895921	0.082913657792863	0.234443891103058	179.257009265631
2	158816555	158816751	197	55	0.359929466125906	0.113250680951064	0.246678785174842	179.044413683098
2	39787968	39788093	126	55	0.287269221166523	0.0512672867472897	0.236001934419234	178.884442968603
2	165205700	165205848	149	51	0.235125676997247	0.0262252167371912	0.208900460260055	178.56863813415
2	159833505	159833668	164	56	0.352295863213114	0.0852238139734979	0.267072049239616	178.071649121881
2	183220681	183220904	224	55	0.283591079469193	0.0609257234198975	0.222665356049296	178.062683851491
2	21908847	21909087	241	53	0.339013859698271	0.0725291689115239	0.266484690786747	177.45185738412
2	178561932	178562174	243	57	0.258606646647728	0.0399723219167475	0.21863432473098	177.300355507146
2	208291459	208291672	214	60	0.435494174576493	0.185686598894492	0.249807575682001	177.041703769003
2	199774962	199775158	197	51	0.263793710926249	0.0471877149259397	0.21660599600031	176.821724750266
2	219223308	219223543	236	62	0.333334191188857	0.085122511754295	0.248211679434562	176.234299767083
2	238488946	238489153	208	53	0.286699646910904	0.0570970060039737	0.229602640906931	176.050442663581
2	203244386	203244577	192	57	0.405213168136714	0.164243712260923	0.240969455875792	175.734394887622
2	161746431	161746608	178	55	0.297685063986839	0.0696182348504763	0.228066829136363	175.625645056312
2	204625246	204625453	208	53	0.269589986528845	0.0448409537170234	0.224749032811822	174.736140272572
2	227629979	227630172	194	57	0.421826491877494	0.130203767469657	0.291622724407837	174.425733779093
2	90522120	90522338	219	61	0.408111589008724	0.130981415979644	0.27713017302908	174.155451037216
2	244252566	244252818	253	50	0.242266348078633	0.0290828884317675	0.213183459646865	174.076846126926
2	229312093	229312251	159	51	0.240660569018188	0.0218878206202708	0.218772748397917	173.789148081719
2	40274629	40274814	186	53	0.308580964740777	0.0553979500136468	0.25318301472713	173.75050691611
2	24778672	24778858	187	63	0.405758799411228	0.132681142641352	0.273077656769876	173.523952135764
2	195615084	195615317	234	55	0.33142414972922	0.0812562907112577	0.250167859017963	173.434841682669
2	116558322	116558482	161	53	0.277455176980682	0.0513716770541082	0.226083499926574	172.974878001825
2	242428516	242428705	190	54	0.460081722697411	0.141920825065949	0.318160897631462	172.864359625005
2	142590307	142590493	187	56	0.276210749864092	0.0468566423577995	0.229354107506293	172.844200034463
2	214666760	214666968	209	58	0.436153989950065	0.161777013983747	0.274376975966319	172.373030580233
2	143243562	143243769	208	63	0.445725989544282	0.172641075882427	0.273084913661854	172.086633913814
2	6835381	6835586	206	55	0.308852359078284	0.0605450618131931	0.248307297265091	171.46031679763
2	200474012	200474202	191	58	0.40683757739305	0.138754212323651	0.268083365069398	170.93105549207
2	202877777	202877979	203	51	0.241688333076245	0.022945176485714	0.218743156590531	170.860718470001
2	241553333	241553550	218	57	0.416688454481799	0.141889877248754	0.274798577233045	170.555858890465
2	4305477	4305660	184	56	0.321947666567797	0.0567888004904322	0.265158866077365	170.327165038848
2	210611872	210612091	220	55	0.285622526725681	0.0573595138246545	0.228263012901027	169.763954740468
2	13713931	13714120	190	56	0.424853076950749	0.154430197076679	0.27042287987407	168.749646798817
2	240492700	240492845	146	53	0.293785275885647	0.0575583663106764	0.23622690957497	168.561682048568
2	210189857	210190102	246	61	0.293200090074182	0.0350405150388082	0.258159575035374	168.305860876813
2	32854147	32854339	193	53	0.297755273720429	0.0475632177245827	0.250192055995846	167.257458755357
2	9099427	9099568	142	46	0.251181513730648	0.0292603339159302	0.221921179814718	166.965364162693
2	43980521	43980668	148	47	0.278573222489137	0.041909573714786	0.236663648774351	166.759055918528
2	180425757	180425969	213	51	0.303613029258497	0.0625193970857378	0.241093632172759	166.718594110071
2	185544138	185544261	124	51	0.271212550242218	0.0205147396652679	0.25069781057695	166.716326964705
2	182153769	182153881	113	47	0.235271691036556	0.0139567713545739	0.221314919681982	166.380247945811
2	230101290	230101552	263	60	0.361910520233868	0.105996508717192	0.255914011516676	165.626465231555
2	26891927	26892059	133	50	0.294580849294451	0.0358717521746147	0.258709097119836	165.44043088449
2	16683944	16684111	168	54	0.346626945828595	0.106663869736272	0.239963076092323	165.085739507039
2	40306890	40307106	217	55	0.35700318578946	0.1110840886871	0.24591909710236	164.456332560742
2	78797298	78797424	127	46	0.221887355765248	0.0164841232540767	0.205403232511171	164.335513092931
2	36902004	36902205	202	54	0.326893930525558	0.0922799726045051	0.234613957921053	164.065585758664
2	225426007	225426212	206	52	0.366046467125564	0.119317655253155	0.246728811872409	164.059963489367
2	4685471	4685725	255	51	0.29619905289233	0.0685824358553523	0.227616617036978	163.872217623667
2	160881545	160881732	188	45	0.228201343754053	0.017336464201384	0.210864879552669	162.666942274985
2	45997428	45997581	154	46	0.288250260346158	0.0433522438777991	0.244898016468359	161.610125687233
2	194539297	194539465	169	57	0.364280521572731	0.111957745008962	0.252322776563769	161.522675956784
2	183288413	183288579	167	50	0.273271276395584	0.0475334525150924	0.225737823880491	161.481635240833
2	48529273	48529419	147	47	0.218159384497508	0.0223800341585394	0.195779350338969	160.8729661119
2	110137847	110138050	204	53	0.299620255162011	0.0752604544049154	0.224359800757095	160.7241798964
2	37674169	37674377	209	48	0.316628895469754	0.0779515399487051	0.238677355521049	160.106879257581
2	70466319	70466451	133	45	0.210849944810137	0.0150637963534365	0.195786148456701	159.964200347822
2	24596753	24596852	100	46	0.218681745315709	0.0210976029502497	0.19758414236546	159.737316466483
2	51896827	51897048	222	62	0.532909000257722	0.242371529833015	0.290537470424707	159.389067219834
2	192571262	192571605	344	48	0.386706160283328	0.111773948650889	0.274932211632438	159.289116120646
2	87698946	87699090	145	52	0.386835640640174	0.139854189739865	0.246981450900309	159.183921199245
2	154000454	154000657	204	51	0.322779508378052	0.074480933070782	0.24829857530727	159.160148390161
2	233857647	233857771	125	45	0.215705011657445	0.0159822641494942	0.199722747507951	158.832284253977
2	59612581	59612777	197	48	0.256511792615054	0.0248185825361726	0.231693210078881	158.747008645508
2	223498772	223498951	180	51	0.419248856167465	0.152241436536331	0.267007419631134	158.582158457569
2	183588094	183588288	195	49	0.289610790541489	0.0690858929003156	0.220524897641173	158.210754256499
2	210152582	210152781	200	52	0.407193237314383	0.152193000009962	0.25500023730442	157.860264114344
2	111790688	111790906	219	49	0.362897695965294	0.123205855242672	0.239691840722622	156.772015664236
2	237773885	237774053	169	57	0.46950824417727	0.2072443232952	0.26226392088207	156.192946767494
2	72225726	72225963	238	50	0.346125236838435	0.0973647327135293	0.248760504124906	155.903312934082
2	3086602	3086708	107	47	0.283628367059546	0.0437742980666736	0.239854068992872	155.817174471997
2	121446210	121446440	231	54	0.36237321644321	0.106052859324389	0.25632035711882	155.329072902857
2	182353839	182353966	128	50	0.333188070236428	0.106818570080476	0.226369500155952	155.045878016441
2	175236028	175236172	145	52	0.387563164264733	0.147077032268611	0.240486131996122	154.983396920673
2	226621419	226621589	171	50	0.358616845327045	0.11053446026231	0.248082385064735	154.46035360879
2	205876540	205876753	214	52	0.334066180723627	0.100245311266283	0.233820869457344	154.456268386368
2	34444969	34445101	133	49	0.35513463588488	0.103562805289871	0.251571830595009	154.282860067801
2	2307473	2307670	198	48	0.306812822172346	0.076054785223909	0.230758036948437	154.121900796226
2	26068818	26068994	177	55	0.410202041515157	0.155059932976111	0.255142108539046	153.909827207272
2	6263458	6263714	257	50	0.289111683063672	0.0387813547424877	0.250330328321184	153.774693155057
2	190266450	190266544	95	45	0.25373230802178	0.0375481398447844	0.216184168176995	153.600876108179
2	92599295	92599533	239	48	0.299367125643014	0.0624164838474571	0.236950641795557	153.32267427629
2	207050861	207051055	195	57	0.569605431108055	0.308562541337407	0.261042889770649	153.14073481474
2	249525066	249525254	189	50	0.318651708708578	0.0872771651838779	0.2313745435247	152.893513120716
2	196910567	196910736	170	55	0.438127841565123	0.1550676348179	0.283060206747223	152.839401970557
2	220264184	220264343	160	48	0.250907808896868	0.0214191581907497	0.229488650706118	152.518400791186
2	236151243	236151370	128	51	0.326596405973599	0.0859839843714782	0.240612421602121	152.184432467435
2	190659346	190659485	140	41	0.272160928752655	0.0255859424718048	0.24657498628085	151.874944489563
2	190944426	190944573	148	49	0.389836195048687	0.13610526798314	0.253730927065547	151.56972060731
2	122349580	122349793	214	51	0.425666098902755	0.158415206477066	0.26725089242569	151.159884561908
2	224866154	224866296	143	45	0.237731615246279	0.0319104997774547	0.205821115468824	150.596435813833
2	218230388	218230521	134	40	0.282638504716839	0.0286103344840225	0.254028170232816	150.110606659783
2	5233367	5233511	145	46	0.255268021071098	0.0462316305264617	0.209036390544636	150.018430688637
2	120941118	120941310	193	47	0.294331844186562	0.0610410352496641	0.233290808936898	149.393069944994
2	23958497	23958695	199	48	0.335309639324996	0.0794011198056128	0.255908519519383	149.222116290502
2	219642482	219642603	122	47	0.30438373981731	0.0624820951607627	0.241901644656548	149.04745355478
2	220599576	220599724	149	43	0.306286208138529	0.0507109174490477	0.255575290689481	148.639466403632
2	190377122	190377331	210	48	0.405429473835791	0.127986518402747	0.277442955433044	148.599325396794
2	37431814	37431949	136	44	0.252245584247139	0.0367460309010939	0.215499553346045	148.402155622136
2	138406875	138406974	100	41	0.25776003299894	0.0407991402055571	0.216960892793383	148.171264664319
2	58142005	58142148	144	41	0.241883338330465	0.0209040980973767	0.220979240233089	147.559963224046
2	248717578	248717727	150	45	0.291604069427361	0.0556241181472009	0.23597995128016	147.450879931874
2	92703896	92704146	251	50	0.390432172825122	0.136839059019948	0.253593113805174	147.061384863288
2	239320063	239320215	153	46	0.336395956571887	0.0631223125737149	0.273273643998172	146.427780691593
2	116185111	116185306	196	47	0.319911078513915	0.091674807272168	0.228236271241747	146.199624049558
2	193456496	193456638	143	44	0.286906010022401	0.0628223590863063	0.224083650936095	146.125890527169
2	219135246	219135518	273	52	0.469534236564478	0.1903079597957	0.279226276768778	146.116414337413
2	106955671	106955838	168	48	0.321414216638856	0.0730588066044052	0.24835541003445	145.854468210368
2	48007259	48007441	183	48	0.446018480587815	0.179619780665563	0.266398699922252	145.510684709708
2	77296600	77296738	139	44	0.237340202030771	0.0263528388125818	0.210987363218189	145.314301991824
2	51199616	51199748	133	46	0.315540738378935	0.0767932047772595	0.238747533601676	145.257883967592
2	188484115	188484245	131	49	0.327503119252777	0.0887829184884857	0.238720200764292	144.734307425129
2	239876046	239876216	171	46	0.324087527994105	0.0870516911537147	0.237035836840391	143.913283797995
2	159833777	159833908	132	48	0.327579494837104	0.087249621905248	0.240329872931856	143.571311643564
2	10107288	10107443	156	44	0.283010828005564	0.0587751702043972	0.224235657801167	143.109370134493
2	58538757	58538927	171	43	0.339430782490847	0.0952246026152665	0.244206179875581	143.002984934525
2	123919590	123919763	174	44	0.321383521917977	0.0835111107705388	0.237872411147439	142.354436147532
2	7765966	7766113	148	48	0.369823914959664	0.0954640022708723	0.274359912688792	142.069971516651
2	171839464	171839586	123	41	0.256633552361777	0.0368825160850785	0.219751036276699	141.69456633657
2	162132535	162132695	161	50	0.413779052948084	0.163262425507074	0.25051662744101	141.633947382118
2	207554675	207554836	162	48	0.509377530048075	0.184030089543579	0.325347440504496	141.288854304878
2	112097247	112097392	146	44	0.256117683429173	0.0346932997975299	0.221424383631643	141.253515025973
2	243576368	243576549	182	41	0.341370652641071	0.0702309154489225	0.271139737192149	141.184533536976
2	55129648	55129843	196	47	0.385933010436558	0.145640801207019	0.240292209229538	140.759383510758
2	72287931	72288078	148	45	0.306347061178456	0.0795905863835578	0.226756474794899	140.356922065258
2	48528997	48529128	132	39	0.226967328347504	0.0271087421682684	0.199858586179236	140.300041918418
2	25074090	25074246	157	51	0.523700609578683	0.25912155810352	0.264579051475163	140.017350338167
2	184233735	184234054	320	35	0.261988755454047	0.0109145455934485	0.251074209860598	139.552423505138
2	201523445	201523586	142	49	0.401321332565446	0.157725921365862	0.243595411199584	138.549403027263
2	94675116	94675289	174	49	0.354663474450351	0.109030323732815	0.245633150717537	138.406717535482
2	249980662	249980767	106	39	0.2122014943767	0.0107644108733802	0.20143708350332	138.291335249216
2	225472823	225472938	116	39	0.215301183186221	0.0107842012296841	0.204516981956537	138.000850874501
2	41675903	41676083	181	42	0.27061967811398	0.0328739930048158	0.237745685109164	137.70110545394
2	32485937	32486096	160	48	0.460852375719635	0.176741233322158	0.284111142397477	137.657862306248
2	221626648	221626823	176	41	0.248681649309487	0.0318941538380758	0.216787495471412	136.927554018354
2	213164099	213164256	158	42	0.312789650010844	0.0743651579570104	0.238424492053833	136.90145112032
2	119258990	119259168	179	43	0.26621122376117	0.0454269827822473	0.220784240978922	136.153019214352
2	37062749	37062919	171	46	0.362998895152771	0.112309855513107	0.250689039639663	135.772308370982
2	206874271	206874549	279	38	0.273271055880669	0.0392831760683335	0.233987879812335	135.11647988451
2	239220288	239220397	110	38	0.247082957853778	0.0350766433111274	0.21200631454265	134.631634168606
2	184309332	184309479	148	44	0.331562808690364	0.0805200299228822	0.251042778767482	134.468143849633
2	9527703	9527891	189	47	0.409569059159092	0.160797718742446	0.248771340416646	134.176490198861
2	135091706	135091821	116	45	0.305577811791267	0.0548168310682252	0.250760980723042	133.971172530065
2	36149553	36149688	136	50	0.488847202559018	0.215732892722571	0.273114309836447	133.804540115737
2	189680455	189680609	155	43	0.311502565013383	0.0620076206562432	0.24949494435714	133.267184805131
2	75204903	75205022	120	41	0.267054902641047	0.0478450374001967	0.21920986524085	132.989541336846
2	191226698	191226806	109	39	0.245793895649406	0.0344104422208756	0.211383453428531	132.758711058451
2	29137102	29137259	158	39	0.258979707860654	0.0398683092415155	0.219111398619139	131.640607108699
2	10483646	10483782	137	39	0.262796559032469	0.0469195216213815	0.215877037411087	131.293027288745
2	25765587	25765714	128	41	0.28600951475977	0.0457647461470291	0.240244768612741	131.285064712034
2	201444086	201444245	160	43	0.342148295934465	0.0962355152482778	0.245912780686188	131.065050462081
2	123650034	123650167	134	36	0.21823980576318	0.0154246665977157	0.202815139165464	130.662440834911
2	216068904	216069059	156	43	0.327669562661315	0.0836149498976593	0.244054612763656	130.092495756668
2	69956939	69957057	119	38	0.263570957939789	0.0418446636948286	0.22172629424496	130.005517065013
2	45419151	45419281	131	42	0.27910835883441	0.0519031395587279	0.227205219275682	129.568251464146
2	23546498	23546651	154	41	0.380845071896136	0.134940371975484	0.245904699920652	129.125771271673
2	159282127	159282293	167	41	0.288741162386549	0.0548767029029159	0.233864459483633	129.087811998094
2	248705403	248705555	153	36	0.271380953065295	0.0239027065465167	0.247478246518779	129.047538264632
2	249188245	249188364	120	43	0.293872175836113	0.0327824422340157	0.261089733602097	129.00035238361
2	17052142	17052297	156	41	0.411370987630638	0.124777799088754	0.286593188541884	128.927142646138
2	41062726	41062872	147	41	0.345589252490273	0.0949372587046878	0.250651993785585	128.477357349756
2	44751034	44751174	141	43	0.310469247624299	0.0714048400080167	0.239064407616283	128.197884065664
2	51399219	51399372	154	36	0.296969132761472	0.0316707009112306	0.265298431850241	127.960346143182
2	185541558	185541718	161	43	0.322524806485417	0.0910159879672761	0.231508818518141	127.704474768544
2	116155070	116155215	146	38	0.256857286525989	0.038135550156389	0.218721736369601	127.624563576951
2	245603804	245603978	175	37	0.30784661916742	0.0277513067472084	0.280095312420212	127.527284313433
2	179599233	179599367	135	36	0.219289684451827	0.0138347794088421	0.205454905042985	126.800249026314
2	149195677	149195793	117	34	0.252703847966107	0.0194925650082017	0.233211282957905	126.390123696025
2	224433131	224433264	134	40	0.315760644174467	0.0843576987994502	0.231402945375017	126.151457352998
2	248682027	248682156	130	41	0.272943724394174	0.0429598000546086	0.229983924339566	125.86049160865
2	224190329	224190495	167	45	0.363354825315514	0.114362789867732	0.248992035447782	125.738500597763
2	226417761	226417909	149	43	0.385080447545866	0.134243214268887	0.250837233276978	125.654017175126
2	192734868	192735031	164	43	0.311372638488936	0.082511242255488	0.228861396233448	125.486149919356
2	200723847	200723952	106	37	0.263610898335372	0.0354723534528398	0.228138544882532	125.477573603802
2	85598987	85599114	128	41	0.364719663402674	0.111287153630768	0.253432509771906	125.433612068402
2	17101642	17101775	134	40	0.370493071750636	0.135410942926727	0.235082128823909	124.227379335511
2	116680444	116680567	124	41	0.298656361909598	0.062360913228376	0.236295448681222	123.976074614115
2	217715723	217715870	148	39	0.278610279838864	0.0382485224451431	0.240361757393721	123.755485918215
2	82742556	82742662	107	39	0.270617589200327	0.034932702723564	0.235684886476763	123.689958295891
2	13868784	13868886	103	37	0.254027214843043	0.0299081207698179	0.224119094073225	123.489541095375
2	48611145	48611279	135	40	0.286149082885855	0.0619556767305459	0.224193406155309	123.205617298078
2	199842100	199842234	135	40	0.307712825756297	0.077534247638322	0.230178578117975	123.023321624757
2	54916964	54917059	96	40	0.311299948842205	0.0890241770947021	0.222275771747502	122.992941483981
2	90021342	90021485	144	38	0.297174525364335	0.0674955803863241	0.229678944978011	122.976625663705
2	226384687	226384867	181	43	0.532540306919526	0.23980098219756	0.292739324721966	122.778174965923
2	24501965	24502070	106	37	0.277559001789853	0.0604165834025799	0.217142418387273	122.748529578824
2	7118297	7118481	185	41	0.423138074905144	0.175457048942173	0.247681025962971	122.411944693546
2	201695165	201695287	123	41	0.306591913387799	0.07610536896136	0.230486544426439	121.868647524436
2	52995992	52996109	118	41	0.360543024293207	0.0956626542056291	0.264880370087577	121.739402089498
2	21244405	21244545	141	39	0.328365674385898	0.0926390149422293	0.235726659443668	121.673397984852
2	184296566	184296700	135	42	0.306542358753513	0.0526306576500616	0.253911701103451	121.367724981932
2	183550175	183550310	136	42	0.354249058762496	0.11659754846744	0.237651510295056	121.358568233621
2	37014106	37014242	137	41	0.380102251567219	0.138025697903775	0.242076553663444	120.741660319746
2	161955829	161955909	81	36	0.205884907028865	0.00613554017841085	0.199749366850454	120.703448851131
2	73294720	73294861	142	40	0.28391714841197	0.0626416189473138	0.221275529464656	120.700420203767
2	43008609	43008720	112	41	0.346667479196332	0.112204550151835	0.234462929044496	120.503012923251
2	36895938	36896056	119	37	0.294285326047631	0.050658795197373	0.243626530850258	120.402927121611
2	151782833	151782992	160	40	0.292067943215921	0.0700067442018952	0.222061199014026	120.302583961789
2	168876063	168876205	143	37	0.275345689772062	0.066665731702327	0.208679958069734	120.195615888296
2	11651886	11651977	92	33	0.222793296138349	0.00907346274726975	0.213719833391079	119.959859120993
2	71153352	71153479	128	39	0.356166489458173	0.0978027853928512	0.258363704065321	119.764057104976
2	43748331	43748480	150	39	0.320159992020772	0.0916169810993226	0.228543010921449	119.663816344493
2	241031286	241031421	136	43	0.43182813177951	0.170208034969318	0.261620096810192	119.471829591314
2	3697925	3698088	164	38	0.318243845688131	0.0768478038111344	0.241396041876996	119.256399667841
2	76397358	76397505	148	38	0.318412087539449	0.0737420094152633	0.244670078124186	119.174706688495
2	217807317	217807459	143	42	0.408871872286521	0.164579474601694	0.244292397684828	119.148338088753
2	219260209	219260337	129	38	0.344575266721556	0.107871715002164	0.236703551719392	119.089988149474
2	9807582	9807765	184	46	0.577871690775024	0.282102549915031	0.295769140859994	118.866738390336
2	20314667	20314830	164	40	0.364000136428691	0.0989119402992516	0.26508819612944	118.387094221015
2	25373635	25373766	132	42	0.485932897875183	0.225001774159194	0.260931123715989	117.679828833218
2	31943104	31943219	116	36	0.244915148081164	0.0257855783356674	0.219129569745497	117.490225558693
2	116309861	116309991	131	32	0.208006196270525	0.0179361517570594	0.190070044513466	116.553919204552
2	13269096	13269260	165	41	0.508901840036744	0.242157309707122	0.266744530329622	116.257032213705
2	14137642	14137834	193	37	0.243083945351351	0.0244480407487565	0.218635904602595	115.926110266914
2	172878638	172878736	99	37	0.292026221527186	0.0681386851152026	0.223887536411984	115.674463010935
2	69732369	69732537	169	39	0.38791641206854	0.139845206591639	0.248071205476901	114.279642150627
2	248959823	248959950	128	36	0.285980622458939	0.065275857874085	0.220704764584854	113.99157513465
2	87621535	87621648	114	35	0.275281247444496	0.0597819515548864	0.21549929588961	113.82214665887
2	150211904	150212017	114	37	0.313690719287175	0.0817924080002326	0.231898311286942	113.428790941644
2	26895495	26895590	96	36	0.273379525501681	0.0519747557989236	0.221404769702757	112.956780218405
2	26218848	26218998	151	38	0.366854675222914	0.117743115589936	0.249111559632978	112.748046429641
2	26894108	26894266	159	34	0.237874931763592	0.0326946664379005	0.205180265325692	112.7472402566
2	54560396	54560544	149	35	0.309085294746805	0.0748792514158211	0.234206043330984	112.669319837637
2	2908995	2909087	93	38	0.392933869001196	0.140645710501587	0.252288158499609	112.615454798606
2	9130377	9130500	124	39	0.282848812258025	0.0454453834112468	0.237403428846779	112.163457305572
2	47030984	47031065	82	32	0.204980263133143	0.00763525773864719	0.197345005394495	111.515059184026
2	190269609	190269755	147	39	0.441965293375467	0.186702797672987	0.25526249570248	111.474715863505
2	15229215	15229324	110	34	0.231956376086357	0.0277658592126601	0.204190516873697	110.955448779956
2	190162446	190162557	112	34	0.338102173332007	0.107525179423002	0.230576993909005	110.743876884084
2	21679813	21679940	128	34	0.307963153247169	0.074616216613825	0.233346936633344	110.603198160732
2	202767701	202767846	146	30	0.221803283781743	0.00514647578484573	0.216656807996898	110.329024082646
2	38722562	38722730	169	38	0.395818395061485	0.111258375229892	0.284560019831593	110.298207508002
2	30587030	30587148	119	41	0.526921297340455	0.243540866852888	0.283380430487567	110.247269258832
2	204543179	204543282	104	36	0.29642793414994	0.0681648281816612	0.228263105968278	110.150836783827
2	123649346	123649479	134	33	0.237186593645748	0.0172158819637932	0.219970711681955	109.955820997811
2	76390987	76391142	156	38	0.422221144995323	0.16500252822226	0.257218616773062	109.700722697081
2	244206221	244206297	77	29	0.195782935981664	0.00892858634209783	0.186854349639566	108.811353111285
2	44207969	44208117	149	41	0.460503166718037	0.170748879960358	0.289754286757679	108.722233352264
2	206946185	206946319	135	33	0.243113976538108	0.0235675081566145	0.219546468381493	108.679657874678
2	206036352	206036452	101	33	0.257928418362518	0.0181722035283773	0.239756214834141	108.418395579349
2	198458997	198459138	142	37	0.520806471522918	0.211185664936024	0.309620806586894	108.080111199914
2	179487473	179487613	141	37	0.410091041308747	0.159891241890377	0.250199799418369	107.882995467649
2	63120581	63120684	104	32	0.265192861792424	0.050418549061251	0.214774312731173	107.761569437969
2	242173407	242173526	120	39	0.415508995903692	0.151432077453726	0.264076918449966	107.240654364285
2	85600542	85600618	77	33	0.257789835194609	0.0364677033600333	0.221322131834576	106.67931558728
2	218484710	218484804	95	34	0.297194388240206	0.0759242873684314	0.221270100871774	106.564422676142
2	185117801	185117937	137	36	0.342437063487125	0.0811296200113963	0.261307443475728	106.347394779139
2	245220875	245221011	137	41	0.515046030895755	0.215305421177375	0.29974060971838	105.949053374262
2	198461315	198461461	147	37	0.440218146442515	0.198670525515562	0.241547620926953	105.645068545323
2	221175362	221175468	107	36	0.363616522819681	0.100529229220538	0.263087293599144	105.568540019234
2	41972035	41972143	109	31	0.220911161984782	0.0166935837183505	0.204217578266431	105.477133508769
2	41683523	41683580	58	35	0.363079127536176	0.118081465398624	0.244997662137553	105.103719306975
2	23425748	23425836	89	34	0.273211881477828	0.0417615756944456	0.231450305783383	105.016971401782
2	118700137	118700284	148	30	0.24489344537504	0.0323768542513256	0.212516591123715	104.73569365897
2	239552776	239552874	99	31	0.246954820907269	0.0403644033763121	0.206590417530957	103.378003406828
2	235526046	235526152	107	35	0.348724068837008	0.114314447983872	0.234409620853136	103.348082486852
2	20559397	20559482	86	33	0.29103412711131	0.0745316384295485	0.216502488681761	102.904051758859
2	137956569	137956648	80	30	0.222618552403552	0.0169205613058832	0.205697991097669	102.820327751174
2	213336832	213336974	143	36	0.397736074597565	0.150908019237386	0.246828055360179	102.410984218861
2	7137832	7138030	199	32	0.311937797503366	0.00752997012710383	0.304407827376263	101.981321667143
2	13207043	13207146	104	34	0.349323901808662	0.118487429163478	0.230836472645184	101.816155758709
2	219279548	219279639	92	33	0.392816133001197	0.108717442538744	0.284098690462453	101.803615982817
2	148143447	148143600	154	37	0.524497488637368	0.237831292120896	0.286666196516471	101.705424334093
2	43177761	43177919	159	28	0.300594194355874	0.0234507565646589	0.277143437791215	101.337147006139
2	51973416	51973541	126	34	0.26233136275766	0.0210666179109536	0.241264744846706	101.149907891613
2	149273521	149273655	135	33	0.30057148608061	0.0674192173922102	0.2331522686884	101.093246625054
2	70417105	70417188	84	32	0.320870890919709	0.0911002135343276	0.229770677385382	100.919473263649
2	127048068	127048146	79	29	0.210372220227139	0.0187816365200261	0.191590583707113	100.677292519227
2	9949258	9949357	100	35	0.429955714533976	0.164856517398306	0.265099197135669	100.637982762357
2	204492028	204492227	200	29	0.368609213548319	0.0774505067539122	0.291158706794407	100.583800121129
2	1868837	1868965	129	37	0.478294020511835	0.208222268940036	0.270071751571799	100.502420058502
2	248717782	248717896	115	31	0.273383699152767	0.0501865194344305	0.223197179718336	100.444871830012
2	4910304	4910419	116	32	0.236991031062073	0.0105932195466783	0.226397811515395	100.427925174725
2	226619159	226619252	94	35	0.43340699600722	0.181050628877515	0.252356367129705	99.8847994896169
2	20247650	20247720	71	31	0.242875354775623	0.028306998605812	0.214568356169811	99.8784426804574
2	248850802	248850973	172	35	0.380041693926644	0.103239902767833	0.276801791158811	99.4737044280926
2	2977760	2977866	107	36	0.430492281113912	0.160573408090394	0.269918873023518	99.1622243875691
2	21416019	21416147	129	33	0.336307540663784	0.0890634992431232	0.247244041420661	99.1250996371584
2	228404220	228404353	134	31	0.260456721895064	0.0293276382717383	0.231129083623326	99.1022434137934
2	185391822	185391971	150	32	0.322350964047567	0.0880785529081775	0.234272411139389	99.0389076396888
2	190660285	190660365	81	30	0.250269533576723	0.0235824195899108	0.226687113986813	98.9577107983118
2	167622957	167623048	92	30	0.254643477019887	0.0382186550986265	0.216424821921261	98.7419982504234
2	47440101	47440226	126	32	0.323321476647104	0.0791350297882582	0.244186446858846	98.7029856755667
2	43748595	43748695	101	33	0.341453334043807	0.113595208305346	0.227858125738461	98.6532540882619
2	22377623	22377768	146	29	0.244192358699387	0.0205255073018419	0.223666851397545	98.2414083178098
2	53773833	53773940	108	35	0.44848231260055	0.182156918224369	0.266325394376182	97.6150889833762
2	226849032	226849143	112	29	0.254712161874801	0.031145215453776	0.223566946421025	97.2228229264062
2	120463122	120463214	93	30	0.239473467839132	0.0167603800830994	0.222713087756032	96.8483213295615
2	213929735	213929813	79	31	0.255312989326288	0.0393901131306214	0.215922876195666	96.5133609831627
2	182722276	182722346	71	34	0.394051069011099	0.14390472643863	0.25014634257247	96.3499827649251
2	118831963	118832062	100	28	0.303319994227558	0.0401570700389183	0.26316292418864	96.0851472649314
2	2669919	2670043	125	35	0.355493783994423	0.0812014320244502	0.274292351969973	96.0454955760957
2	181157285	181157392	108	30	0.284953735886164	0.0602020733673546	0.224751662518809	95.742678762305
2	218727907	218728022	116	29	0.235269013949733	0.0217496518239862	0.213519362125747	95.0181129739921
2	1344433	1344609	177	25	0.24198050155692	0.00856923950061925	0.233411262056301	94.2428511694038
2	40407337	40407429	93	32	0.336449793853887	0.100847945110504	0.235601848743383	94.2180922769964
2	247659374	247659487	114	33	0.388551323943333	0.128658215928675	0.259893108014658	93.8304531955972
2	28967683	28967786	104	30	0.315178256165957	0.0849882475619508	0.230190008604006	93.7997505836803
2	247661232	247661366	135	30	0.281861057638099	0.0582684868640339	0.223592570774065	93.3395373138796
2	61044440	61044501	62	27	0.212681779917488	0.0171652908711418	0.195516489046346	93.0847909026908
2	162745276	162745352	77	30	0.300828698901984	0.0775024901680391	0.223326208733945	92.9683656592248
2	210190171	210190305	135	30	0.255730640972032	0.0180395028653987	0.237691138106633	92.646301359168
2	119938418	119938508	91	31	0.354989195111324	0.111721629541897	0.243267565569427	92.4118326337036
2	152357714	152357795	82	31	0.364722836663006	0.12821081448332	0.236512022179686	91.9408549050236
2	176473560	176473685	126	28	0.241533205078014	0.0395296027726152	0.202003602305399	91.7777958184322
2	25766433	25766533	101	32	0.320397206781238	0.0647772928667065	0.255619913914532	91.3866907779904
2	15159867	15159955	89	33	0.525909258085924	0.27335505516399	0.252554202921934	90.899908341625
2	157394912	157395061	150	28	0.256541390034672	0.0490867065903403	0.207454683444331	90.871212442388
2	34439854	34439996	143	29	0.322101520543364	0.0869425991654468	0.235158921377917	90.8666985139855
2	11273879	11273979	101	33	0.452557501404042	0.178908121865733	0.273649379538309	90.7022656589137
2	31495944	31496028	85	28	0.279717327149149	0.0350086155144471	0.244708711634702	90.5877761129946
2	135035535	135035676	142	33	0.430452478253783	0.174786774864498	0.255665703389284	90.3343585305185
2	38747221	38747360	140	34	0.458266214738836	0.183539018751499	0.274727195987337	90.2167760755019
2	202832132	202832222	91	26	0.214553790522831	0.0136773005310463	0.200876489991784	90.1760318631929
2	182736562	182736664	103	29	0.334866528542994	0.100622911004584	0.234243617538409	90.1380731415082
2	150245341	150245491	151	28	0.273747218784278	0.0559431617465547	0.217804057037723	90.0058700328876
2	199407059	199407177	119	29	0.303952890808323	0.0736080600642321	0.230344830744091	89.7366208525342
2	246046811	246046935	125	32	0.362920751022238	0.110805426919575	0.252115324102663	89.4112434870435
2	47092090	47092198	109	30	0.365757621956256	0.121895973327848	0.243861648628408	89.2557983082644
2	205838471	205838565	95	29	0.317806671098515	0.077808274684857	0.239998396413658	89.1802201532939
2	191297933	191298052	120	30	0.408142430348644	0.142342207876493	0.265800222472152	88.5991532902861
2	201876350	201876414	65	28	0.265396876930662	0.038031417211058	0.227365459719604	88.5648191706543
2	94058339	94058714	376	25	0.271891851047294	0.0140615727799066	0.257830278267387	88.1743349377906
2	210747934	210748073	140	31	0.48637565800004	0.236676508912113	0.249699149087927	87.6898815887165
2	207199731	207199843	113	30	0.439087727079657	0.163411716908432	0.275676010171225	87.6002461928294
2	23474033	23474128	96	31	0.389294117063421	0.133546346425705	0.255747770637716	87.5378008611503
2	174289453	174289575	123	29	0.328329296770874	0.0754486107216652	0.252880686049209	87.3267837753455
2	203235925	203235996	72	28	0.289713964889814	0.0556542710951541	0.23405969379466	87.1328208444584
2	40069926	40070026	101	30	0.344331601921444	0.108465310251879	0.235866291669565	87.1211157471568
2	116561090	116561172	83	29	0.330512688483438	0.103518096028642	0.226994592454796	87.0894795468425
2	189520082	189520191	110	27	0.290236213066115	0.0215737894590239	0.268662423607091	86.8464633438278
2	25977329	25977437	109	27	0.31065696698255	0.0641973373959222	0.246459629586628	86.6847755135278
2	229479198	229479278	81	31	0.505741596267641	0.244128412233582	0.261613184034059	86.4548885324346
2	52537304	52537432	129	30	0.441211009433884	0.17545913500048	0.265751874433404	86.4219944364219
2	25557332	25557437	106	30	0.364681901577734	0.0896012855901657	0.275080615987568	86.3978415247105
2	196327314	196327415	102	29	0.313740278467116	0.0669259173823667	0.246814361084749	86.3465295400815
2	155766817	155766883	67	27	0.350586350501256	0.0946046030556418	0.255981747445614	85.690876929799
2	245599937	245600029	93	26	0.288392264922042	0.0695226908031586	0.218869574118883	85.0830568863774
2	4951285	4951456	172	31	0.458918876284305	0.184794897719818	0.274123978564487	84.93405543942
2	199075326	199075407	82	27	0.27380342418561	0.0536462358127195	0.22015718837289	84.4302045241485
2	95549269	95549339	71	26	0.259369157162532	0.0498045973811295	0.209564559781403	84.3139383941305
2	14062256	14062331	76	27	0.318232206293285	0.0900934990076399	0.228138707285645	84.0053587250677
2	50313418	50313555	138	28	0.340767998258427	0.0965071316973861	0.244260866561041	83.8636583762784
2	80390530	80390600	71	29	0.259261864859006	0.0254860976584161	0.23377576720059	83.7885218775231
2	168147978	168148067	90	25	0.223474869726536	0.00758830092110149	0.215886568805434	83.7354482276096
2	154474321	154474411	91	29	0.376160875589164	0.12804498552233	0.248115890066834	83.6513552053729
2	142590618	142590715	98	26	0.27277635001196	0.0332671389504522	0.239509211061508	83.6003062616232
2	217574580	217574660	81	28	0.35073722461884	0.0990858395363226	0.251651385082517	83.4200494398413
2	247016567	247016640	74	22	0.291608686666448	0.0284103400724717	0.263198346593976	83.3901479349131
2	16939278	16939424	147	29	0.346113421968003	0.090017948987799	0.256095472980204	83.1693591643458
2	188492744	188492869	126	29	0.410084452839615	0.171263037386905	0.238821415452709	83.0593088559353
2	141590157	141590236	80	22	0.198008140871745	0.00457163195325534	0.193436508918489	82.8616790652112
2	218529019	218529115	97	28	0.300278695562846	0.0620951399685122	0.238183555594334	82.404453108144
2	174165439	174165596	158	23	0.237042337011846	0.0221858722210084	0.214856464790838	82.2436240518783
2	47031234	47031310	77	24	0.213594335426737	0.00979032015973977	0.203804015266997	82.0393440508071
2	5727936	5728049	114	29	0.425640014203427	0.150330272896125	0.275309741307302	81.572698067158
2	175088196	175088281	86	27	0.326665648421972	0.104878092762081	0.22178755565989	81.567929897629
2	249234193	249234283	91	28	0.389493129440371	0.146282474800932	0.243210654639439	80.7914614040678
2	56848100	56848192	93	25	0.234759728960948	0.0240484773262299	0.210711251634718	80.7716627103611
2	186394669	186394770	102	29	0.385966274228867	0.134102959341688	0.25186331488718	80.747230885012
2	134681146	134681250	105	27	0.346395669235622	0.109512498159143	0.236883171076479	80.6636193280614
2	216552555	216552627	73	24	0.452295171020788	0.141109121496361	0.311186049524427	80.6518596101571
2	21132631	21132725	95	27	0.296961078541402	0.0692990642571624	0.227662014284239	80.6440056948316
2	37233637	37233759	123	25	0.316972115987217	0.0874243843287772	0.22954773165844	80.1499707290697
2	24494828	24494916	89	26	0.294374281737528	0.0744524019846276	0.219921879752901	79.8630072167644
2	37730575	37730678	104	26	0.270804978252282	0.0517944071400182	0.219010571112264	79.5802788200592
2	199282085	199282151	67	25	0.290323820717263	0.0701546096174808	0.220169211099783	79.1666175717249
2	221094253	221094323	71	26	0.299538882272941	0.0723963061902402	0.227142576082701	79.120016900705
2	15820626	15820709	84	25	0.263456095742575	0.0455011428604177	0.217954952882158	79.1087110134033
2	212515450	212515545	96	25	0.288754454952584	0.0638636489692436	0.22489080598334	78.134570756086
2	215001648	215001724	77	25	0.253355056706004	0.0236397434890174	0.229715313216986	78.0106355454565
2	193398901	193398980	80	27	0.340989892748898	0.0855491491197122	0.255440743629185	77.7203240694281
2	152786644	152786727	84	26	0.355186214489716	0.116435710022845	0.238750504466872	77.4810673940738
2	220067168	220067241	74	21	0.264792830550801	0.0328130356403284	0.231979794910473	77.455653867767
2	210129666	210129759	94	25	0.31544428825713	0.0809126562512937	0.234531632005836	77.1629570309879
2	223118437	223118532	96	27	0.380033432420101	0.121651316573357	0.258382115846744	76.6278661021367
2	74352643	74352719	77	26	0.320754962946554	0.0928656877668908	0.227889275179664	76.5377998418184
2	195559997	195560053	57	26	0.33186540982252	0.0961873517789238	0.235678058043596	76.4796648476967
2	68422991	68423076	86	26	0.291861656423206	0.0542965344566543	0.237565121966551	76.4162890049954
2	120229247	120229344	98	22	0.209044077854802	0.012498126205762	0.19654595164904	76.4045157516167
2	24020983	24021080	98	25	0.297370787214058	0.0590859703436652	0.238284816870393	76.3311190235214
2	45433010	45433082	73	23	0.27349430022801	0.0600275367055291	0.213466763522481	76.076846515587
2	190693485	190693581	97	27	0.409717633533223	0.160172520030498	0.249545113502725	75.6247021168062
2	17931709	17931807	99	27	0.37515652896155	0.128110285760042	0.247046243201508	75.5379207368855
2	139369548	139369641	94	23	0.236026847684106	0.0261338827152589	0.209892964968847	75.4335446021174
2	250225586	250225679	94	26	0.458478170186695	0.19696800366656	0.261510166520135	74.6083780875985
2	235022001	235022088	88	22	0.247347487374069	0.00935846284235222	0.237989024531717	73.9960019789041
2	209550570	209550645	76	28	0.49668051219327	0.208374462578804	0.288306049614467	73.9868275256129
2	70428144	70428243	100	24	0.289794630947064	0.0704779494343838	0.219316681512681	73.7247710690435
2	203235662	203235750	89	24	0.291738053262401	0.0669897358751523	0.224748317387249	73.604954654982
2	17004454	17004565	112	25	0.391323574600267	0.135974152599819	0.255349422000448	73.4995173821768
2	2306903	2306987	85	24	0.287243573542441	0.0638607303484119	0.223382843194029	73.3854708447135
2	20559230	20559299	70	24	0.301257811146173	0.0696269019185773	0.231630909227596	73.3336286093147
2	202056132	202056219	88	22	0.222661905029521	0.017916707035469	0.204745197994052	71.611835485046
2	26893516	26893577	62	25	0.410584372217404	0.164570244531002	0.246014127686402	71.5761459665081
2	25605552	25605649	98	22	0.389922281801077	0.127018892932153	0.262903388868925	71.4646891130711
2	81204783	81204858	76	22	0.301419142533038	0.0522202061372791	0.249198936395759	71.3944283502551
2	37013783	37013855	73	21	0.23599051515739	0.0356535441018732	0.200336971055517	70.7259859661196
2	191981001	191981073	73	22	0.239452647363425	0.0309623267331732	0.208490320630251	70.4505138999815
2	166453386	166453459	74	20	0.225850505890831	0.0213088969985736	0.204541608892258	70.3263873438982
2	219509842	219509941	100	24	0.518085957771881	0.223008921701778	0.295077036070103	70.2846464589966
2	249287907	249287973	67	24	0.369947137358111	0.131698973973572	0.238248163384538	69.7829749635612
2	185964030	185964180	151	20	0.385511569499905	0.0772155360494207	0.308296033450485	69.5836440823432
2	209635723	209635794	72	24	0.373040078346942	0.131928882331936	0.241111196015007	69.1137006807407
2	237988802	237988855	54	25	0.401745548581579	0.138658477417569	0.263087071164011	69.080093944209
2	13358828	13358922	95	22	0.280502142332461	0.0630573067175752	0.217444835614885	69.023999287261
2	200965989	200966099	111	25	0.423204232161364	0.159147271585852	0.264056960575511	68.8592759424166
2	166929308	166929404	97	20	0.268344569957208	0.0505244176889994	0.217820152268209	68.808415442977
2	10112545	10112662	118	24	0.431042458696868	0.141741883768259	0.289300574928609	68.2646752606666
2	249824956	249825049	94	24	0.354364175571762	0.0960117405545298	0.258352435017232	68.1979086192619
2	47945594	47945716	123	23	0.493538890756706	0.184155728160291	0.309383162596415	68.0935847886639
2	225800747	225800811	65	21	0.235423128735801	0.0247730490129275	0.210650079722874	68.0538342177591
2	206949605	206949673	69	24	0.465227585200989	0.188275938021809	0.27695164717918	67.3004468006122
2	15656025	15656102	78	23	0.382715455929341	0.147242639030397	0.235472816898944	66.7755917341798
2	30106102	30106224	123	21	0.34307049710851	0.0801013452921087	0.262969151816402	66.7687961111378
2	189680194	189680256	63	23	0.333467532501326	0.0853783860242779	0.248089146477048	66.7105235634634
2	239834877	239834962	86	23	0.502044793202878	0.239497157829575	0.262547635373303	66.6866123962646
2	206990700	206990758	59	21	0.277084807296907	0.0547725413905173	0.22231226590639	66.6817500779269
2	110189531	110189600	70	23	0.415268031472797	0.166263778177248	0.249004253295549	66.6271114236729
2	53773526	53773596	71	22	0.370707531399546	0.135441391049149	0.235266140350397	66.1809726119508
2	100587895	100588034	140	22	0.339527413225956	0.10822576426252	0.231301648963436	66.1537624235578
2	15009398	15009463	66	23	0.358604205996201	0.118807450430747	0.239796755565454	66.0267417148479
2	242611122	242611211	90	19	0.261666149768237	0.00867023329176347	0.252995916476473	65.9692437066161
2	175732549	175732614	66	18	0.202006989128242	0.0107987428465917	0.19120824628165	65.8857513087545
2	191236919	191236989	71	20	0.316866289612217	0.0562187979792956	0.260647491632922	65.7034181374936
2	13346325	13346396	72	24	0.397437914333842	0.144099084323121	0.253338830010721	65.3475432632217
2	1573943	1574062	120	19	0.232495869827722	0.0243304288280369	0.208165440999685	65.227060539585
2	65636563	65636641	79	22	0.336733809508244	0.107606294136192	0.229127515372053	65.1921253169238
2	207559766	207559821	56	24	0.358432430251635	0.102599642979623	0.255832787272012	65.0865844162476
2	244482816	244482872	57	23	0.429394863131129	0.179038348581836	0.250356514549292	64.7234037832827
2	58148233	58148296	64	19	0.214710926000234	0.0100634421866261	0.204647483813608	64.6909219963812
2	51973123	51973213	91	22	0.331115729389474	0.0890696614078121	0.242046067981662	64.6889729604947
2	191149511	191149568	58	22	0.389505974898228	0.144402239868476	0.245103735029752	63.8947296935329
2	191531245	191531330	86	19	0.25296015564537	0.0308373808891297	0.22212277475624	63.7379021491683
2	28967877	28967960	84	21	0.377438889971473	0.111204496722893	0.26623439324858	63.3086627880938
2	60695330	60695389	60	18	0.250967252479881	0.0434161991703908	0.20755105330949	62.8247737779181
2	225900148	225900332	185	16	0.233821128599276	0.024272478403555	0.209548650195721	62.4212870034005
2	82686534	82686604	71	21	0.360503224122969	0.131907029383223	0.228596194739746	62.3599983802525
2	43772096	43772160	65	22	0.36770317187868	0.114203538135918	0.253499633742762	62.0603920407492
2	242835840	242835910	71	22	0.366909837954422	0.108291466995335	0.258618370959087	61.9391445755429
2	155367067	155367136	70	17	0.235581361138754	0.0284900448437026	0.207091316295051	61.8072518406979
2	6438923	6438973	51	22	0.403665464829325	0.152745986486195	0.25091947834313	61.5684565905389
2	233339499	233339590	92	20	0.307766894257306	0.0677156248188246	0.240051269438482	61.4077377518303
2	32962558	32962658	101	21	0.401478049791746	0.11901811184513	0.282459937946617	61.3829051432907
2	244156117	244156213	97	19	0.319959813071017	0.0642503903765219	0.255709422694495	61.1871080271748
2	198138537	198138593	57	20	0.306537836703033	0.0873190141019732	0.21921882260106	61.1840038216966
2	67142692	67142760	69	21	0.40963672402554	0.159492021881201	0.250144702144338	61.1568163744332
2	34911250	34911319	70	21	0.401076094116918	0.15006722619752	0.251008867919398	61.064802976846
2	221126324	221126404	81	20	0.352980407740277	0.120384481083799	0.232595926656478	61.0300532080016
2	198601655	198601734	80	22	0.37761882147551	0.127793352214671	0.249825469260839	60.8381549952451
2	185821062	185821143	82	22	0.409330933856889	0.154074631316418	0.255256302540471	60.6409834438323
2	21256528	21256594	67	19	0.27830634601328	0.066286347633944	0.212019998379336	60.502936492901
2	76200401	76200469	69	22	0.435439052541457	0.167013688984722	0.268425363556734	59.8372355601599
2	250354821	250354875	55	19	0.262043843052366	0.0450369062400831	0.217006936812283	59.4686055069485
2	21322885	21322969	85	21	0.454042783671735	0.200466609366911	0.253576174304824	59.3850347113515
2	38786178	38786249	72	19	0.276301099798884	0.0530320842184845	0.223269015580399	58.8612359515295
2	168460016	168460123	108	18	0.308645966743377	0.0886733855264201	0.219972581216957	57.8225278638036
2	225798153	225798232	80	20	0.394844976980235	0.146613959570298	0.248231017409937	57.5174000038389
2	161312419	161312516	98	19	0.377485003268702	0.127451840931141	0.250033162337561	56.6104921279346
2	219510423	219510512	90	20	0.563655031725445	0.294427001815883	0.269228029909562	56.5964212386517
2	201695430	201695489	60	19	0.309014871720223	0.0697145727377376	0.239300298982485	56.5149711761838
2	123643609	123643661	53	17	0.273693183592619	0.0585195799100103	0.215173603682609	55.9926217221475
2	233951047	233951125	79	18	0.313107990109098	0.0810941757798497	0.232013814329248	55.9364252717747
2	19300418	19300483	66	17	0.281438222158925	0.069281130021132	0.212157092137793	55.8886742027099
2	75761244	75761296	53	17	0.229655114798786	0.0199302766597959	0.20972483813899	55.8486065280009
2	9130574	9130647	74	19	0.282626578147	0.0356463791489739	0.246980198998026	55.8263822605999
2	196390678	196390755	78	20	0.385447406315945	0.134400214776415	0.25104719153953	55.7404124217613
2	2333202	2333323	122	18	0.430810336890792	0.135870417069577	0.294939919821216	54.9673313699162
2	3766175	3766259	85	20	0.372497202266445	0.103702350959403	0.268794851307041	54.5031463891679
2	224364210	224364346	137	18	0.277374814505004	0.0489760488379261	0.228398765667078	54.4091926316385
2	18880067	18880129	63	19	0.419873829449202	0.169931839594403	0.2499419898548	54.3403745378389
2	58451236	58451294	59	18	0.329448591526613	0.106049940834662	0.223398650691951	54.1633213247592
2	60436912	60436989	78	19	0.416074176854367	0.157296390230974	0.258777786623393	53.5763565295078
2	8722105	8722193	89	14	0.273765996810122	0.00588786925863799	0.267878127551484	53.5333759275043
2	78652129	78652193	65	18	0.301921550808734	0.0570282964842867	0.244893254324447	53.4410439024763
2	44100563	44100651	89	18	0.382852542175883	0.14469727765676	0.238155264519123	53.3056518094743
2	22126454	22126510	57	16	0.250696850000858	0.0444095261139679	0.20628732388689	52.5967800743523
2	30985177	30985238	62	16	0.246366439686124	0.0388488714443359	0.207517568241788	52.5309062574783
2	25073892	25073945	54	20	0.464865807400327	0.172444623911997	0.292421183488331	52.4295903964561
2	18269655	18269754	100	18	0.281257243099703	0.03964510468566	0.241612138414043	52.2190688935127
2	20355574	20355643	70	18	0.355028909321507	0.119119469981637	0.235909439339869	52.0517802319846
2	31260589	31260650	62	18	0.382615261620223	0.139655246651916	0.242960014968307	51.9209799724347
2	160685107	160685163	57	19	0.437826672827271	0.176456935631455	0.261369737195816	51.849918025458
2	219510245	219510304	60	19	0.701367956297816	0.431742293455487	0.269625662842329	50.9847831789631
2	204531813	204531914	102	17	0.354292550952213	0.0943545805135278	0.259937970438685	50.7381144397483
2	5184845	5184923	79	17	0.351705050324608	0.118600855384656	0.233104194939951	50.5097323711805
2	229939532	229939591	60	17	0.334275059007755	0.107842869100463	0.226432189907291	50.3180294127909
2	120952915	120952994	80	16	0.268769124235922	0.0427664659301462	0.226002658305775	50.3070332526617
2	217543146	217543212	67	17	0.367654876762791	0.117378053726998	0.250276823035793	50.1596215343373
2	152013728	152013787	60	16	0.280435203099238	0.0589899953243721	0.221445207774866	50.1579412245338
2	139975819	139975873	55	16	0.289514664476768	0.0574914393774825	0.232023225099285	50.0380069401421
2	188040280	188040341	62	13	0.281050389142709	0.0398024429605487	0.24124794618216	49.8780090084721
2	44771601	44771654	54	15	0.248161251178778	0.044494462649972	0.203666788528806	49.0989122855421
2	58466191	58466264	74	16	0.253032988567893	0.0301842519452982	0.222848736622595	48.65990705541
2	116278101	116278166	66	15	0.331801023703054	0.100089962476594	0.231711061226459	48.1915034722236
2	204490225	204490284	60	16	0.308839717573125	0.0646807349560996	0.244158982617026	47.8835523073036
2	5725568	5725625	58	17	0.377240970298548	0.130666798907252	0.246574171391296	47.7493560966224
2	201662099	201662183	85	13	0.20631307248049	0.00377050556990572	0.202542566910584	47.5267047674893
2	186619142	186619198	57	15	0.280683266053943	0.0712116136445254	0.209471652409417	47.5061658879098
2	24064720	24064782	63	17	0.424525383978424	0.163438010425549	0.261087373552876	47.3839909054256
2	197846157	197846212	56	16	0.242410431013861	0.0123540733845425	0.230056357629318	47.1195085518053
2	216142434	216142498	65	16	0.342058210961924	0.082767496607088	0.259290714354836	47.0273281991294
2	32242376	32242436	61	17	0.526088009503054	0.250972766107162	0.275115243395892	46.8233136200511
2	180374654	180374705	52	15	0.277638254380429	0.0528552059491763	0.224783048431253	46.2697001407736
2	70428348	70428445	98	14	0.292844127505214	0.0776645358011652	0.215179591704048	46.0087363491189
2	32399040	32399096	57	16	0.489150152247659	0.215083129348252	0.274067022899408	45.7616340102613
2	167887985	167888044	60	16	0.398956454793084	0.157977036857564	0.240979417935519	45.7269496950994
2	77296434	77296498	65	15	0.278006170335189	0.0563661047060706	0.221640065629118	45.6165991120073
2	60883995	60884051	57	16	0.325170584817703	0.0888709304755154	0.236299654342187	45.6096817162008
2	92704949	92705035	87	15	0.354255416541571	0.0753221107154677	0.278933305826104	45.5315982539363
2	136024601	136024718	118	12	0.362743608528533	0.0537835685354447	0.308960039993089	45.2545960543159
2	217411676	217411732	57	14	0.266138379616837	0.0427200210757575	0.22341835854108	44.9818045480409
2	46350438	46350502	65	15	0.327189310713822	0.0908401655515325	0.236349145162289	44.8250856565348
2	49260591	49260665	75	15	0.295634853130599	0.0591278228414775	0.236507030289122	44.7512282992113
2	241031534	241031608	75	15	0.334979516357778	0.10179531509436	0.233184201263418	44.7385073954045
2	72799693	72799746	54	15	0.335970621674995	0.099567025333393	0.236403596341602	43.8752135610835
2	199396415	199396478	64	16	0.463263669532117	0.177829291018743	0.285434378513375	43.5328692145993
2	121446080	121446143	64	14	0.336286824360693	0.101854578839087	0.234432245521606	43.0706409424871
2	194539572	194539622	51	15	0.362427406853869	0.115430126794193	0.246997280059677	42.8841157027884
2	14935538	14935628	91	15	0.41500188031376	0.162640227237266	0.252361653076494	42.6562665465723
2	49336812	49336875	64	15	0.405333321249587	0.167028615851628	0.238304705397959	42.5835240626278
2	4290432	4290488	57	16	0.41346041871014	0.126300662385039	0.287159756325101	42.1149788329656
2	17351552	17351602	51	14	0.323978362275654	0.0800282397664017	0.243950122509252	42.0860693077755
2	92646859	92646920	62	14	0.316450372839646	0.08075749531639	0.235692877523256	41.999978928841
2	37793357	37793423	67	15	0.432241621591199	0.176153734307204	0.256087887283995	41.992532558957
2	242432135	242432210	76	14	0.272780075711574	0.0464720752593493	0.226308000452224	41.8352960530582
2	62021718	62021770	53	13	0.237219852706086	0.00737262202982107	0.229847230676265	41.5319240405672
2	178221832	178221892	61	14	0.438019004519969	0.153759252486312	0.284259752033657	41.3860214371643
2	13269371	13269438	68	15	0.410091003645978	0.15790127352578	0.252189730120198	41.1620932040672
2	169062460	169062512	53	14	0.381452425381587	0.145902334705999	0.235550090675588	40.7456374089274
2	235164723	235164776	54	13	0.387278455924787	0.154317345928979	0.232961109995808	40.4162923984405
2	228883973	228884040	68	11	0.413782804508699	0.0980837692147231	0.315699035293976	39.742188414384
2	220083683	220083740	58	14	0.401941858249782	0.152668600016989	0.249273258232794	39.6944341114949
2	47092310	47092371	62	14	0.38265190717248	0.131524774412148	0.251127132760332	39.5959205755345
2	92736471	92736522	52	13	0.385867787997621	0.111519833559781	0.27434795443784	38.9704044072623
2	249397700	249397754	55	14	0.459368249985284	0.202388713928997	0.256979536056287	38.5218061646689
2	242432307	242432358	52	12	0.258943329903254	0.0400596471195096	0.218883682783745	37.6569214957173
2	181149717	181149767	51	12	0.299440501212467	0.0840132576008421	0.215427243611625	37.3576000548699
2	222436066	222436124	59	12	0.309470358986631	0.0762289385972591	0.233241420389372	37.3405308846157
2	194048987	194049047	61	14	0.543536658966869	0.266961589297827	0.276575069669042	37.1906758585521
2	29908971	29909035	65	10	0.249541423093323	0.0256677189803044	0.223873704113018	36.9775072069385
2	63596651	63596709	59	11	0.240388935775475	0.0114214910096675	0.228967444765807	36.9252595636223
2	14325709	14325762	54	11	0.300336110977424	0.060117266125314	0.24021884485211	36.0978893532543
2	111790460	111790517	58	13	0.432253451059338	0.16660245512617	0.265650995933168	35.9154381786916
2	216349406	216349462	57	12	0.349953072841625	0.114385512432097	0.235567560409528	35.8447828569348
2	140449268	140449319	52	11	0.30582001043092	0.0885796592641829	0.217240351166738	35.7586126505754
2	233788086	233788162	77	12	0.353319397372764	0.0966292237286156	0.256690173644148	35.6062842247044
2	180597525	180597575	51	9	0.233649990978271	0.00851702890829025	0.225132962069981	34.4143823383402
2	207909151	207909236	86	12	0.437514390591394	0.172046182660354	0.265468207931039	33.9869497554855
2	69956812	69956863	52	11	0.296731760070917	0.0767762147502673	0.21995554532065	33.7942762265698
2	159385766	159385838	73	9	0.190418190675118	0.00416523075413661	0.186252959920982	33.7154244184691
2	84940606	84940671	66	10	0.264808211835454	0.0359825387971346	0.22882567303832	33.1482217948376
2	190859490	190859550	61	10	0.312641057308807	0.0685871512400705	0.244053906068737	32.3637288485961
2	175952337	175952402	66	12	0.40392130188145	0.123043000974789	0.280878300906661	32.2317611529743
2	233112954	233113012	59	10	0.333887002141589	0.108795913868737	0.225091088272852	31.8867141231591
2	207408129	207408215	87	10	0.253823705886156	0.00695975488701093	0.246863950999145	29.9188939099525
2	150086693	150086783	91	11	0.409667517893471	0.153048375577074	0.256619142316398	29.9142845616648
2	48978224	48978276	53	8	0.213191693007635	0.0170692163736199	0.196122476634015	29.8820602374103
2	127257125	127257193	69	9	0.295041293348654	0.0625874102016944	0.232453883146959	28.0257895091265
2	165986349	165986402	54	9	0.291062858930914	0.0667424887610367	0.224320370169877	27.6733505138145
2	239196065	239196124	60	9	0.369993042467094	0.129727692341817	0.240265350125276	27.6131731134517
2	248591474	248591528	55	9	0.309560849681334	0.0665890983907681	0.242971751290566	26.466453612559
2	242121240	242121311	72	9	0.351097022827732	0.0890809511652946	0.262016071662437	26.1912336981971
2	51001127	51001180	54	7	0.396306569374629	0.145582841693588	0.250723727681041	21.4244767393879
2	75634419	75634491	73	6	0.350451442005662	0.0894108628833	0.261040579122362	20.3865531500976
3	140883358	140884735	1378	427	0.308068010834808	0.024254273381593	0.283813737453215	1853.02435706467
3	202882532	202883931	1400	394	0.350829881171929	0.0603855330373977	0.290444348134532	1527.48965065194
3	15692708	15694022	1315	389	0.295059700384456	0.0300720633638136	0.264987637020642	1512.80783529325
3	226910762	226912032	1271	298	0.312664954042027	0.0545288584043849	0.258136095637642	1145.21313836335
3	232650192	232651038	847	261	0.374133114187767	0.0671014260419336	0.307031688145834	1047.7779161984
3	7085134	7086197	1064	308	0.471721274794213	0.169556954042755	0.302164320751458	1038.27295385298
3	57279927	57281148	1222	293	0.334095794242284	0.0622162517466277	0.271879542495657	1025.36978980827
3	8915560	8916257	698	258	0.429637151961493	0.118058172988305	0.311578978973189	985.421443627561
3	241046014	241046609	596	218	0.398316797918884	0.0504945973805803	0.347822200538304	978.328072064804
3	232117656	232118556	901	266	0.31105835991645	0.0467904428711133	0.264267917045337	951.507539840902
3	124202349	124203105	757	222	0.377135696439226	0.0583285092598753	0.31880718717935	928.023850125119
3	184185911	184186695	785	259	0.365226057743991	0.0916224062643051	0.273603651479686	922.305999531479
3	209601265	209601929	665	221	0.374894231482343	0.0682478226401002	0.306646408842243	880.21063577589
3	3297840	3298534	695	205	0.429593275024445	0.0691351821885494	0.360458092835896	871.571655033626
3	31961776	31962411	636	187	0.442594483852723	0.0758018999258947	0.366792583926828	857.569235434113
3	184433741	184434349	609	211	0.43398767411808	0.0951855037418956	0.338802170376184	846.89753598549
3	102089789	102090580	792	219	0.349246292082947	0.0692434667924439	0.280002825290503	836.565387125049
3	188462998	188463878	881	227	0.400120666743215	0.106588613108354	0.293532053634861	819.320986315486
3	233236267	233237039	773	225	0.404177608607337	0.094688869901425	0.309488738705912	818.577443331535
3	213884815	213885514	700	211	0.36928991083983	0.0756327861039889	0.293657124735841	812.237643639083
3	184136209	184137098	890	240	0.397234757919249	0.107121495497784	0.290113262421465	811.740611933516
3	139707872	139708466	595	202	0.252647192393461	0.00874712181060846	0.243900070582852	802.689036135021
3	202978580	202979163	584	200	0.420478649603837	0.0919040787036719	0.328574570900165	802.371131712121
3	5076674	5077386	713	182	0.418923009245639	0.0744106666607904	0.344512342584849	798.893126126833
3	232649306	232649984	679	205	0.346185041220892	0.0587817923260147	0.287403248894878	793.326885389142
3	194533870	194534508	639	181	0.380030792617998	0.0503333690754087	0.329697423542589	789.83223634199
3	193729911	193730598	688	228	0.357634545618723	0.0770583931607853	0.280576152457938	788.693465012154
3	229933304	229934220	917	216	0.420124114064761	0.117446165338671	0.302677948726089	775.631077285714
3	1424307	1424975	669	229	0.433555505993168	0.14412034813386	0.289435157859308	772.637345721943
3	181468940	181469549	610	189	0.362677611564513	0.0490544995944749	0.313623111970038	765.811922364549
3	113845686	113846195	510	187	0.397058712020437	0.0740754195660493	0.322983292454387	765.531891731216
3	221168476	221169124	649	201	0.227017493160803	0.0131764458322081	0.213841047328595	756.114739634423
3	153449849	153450406	558	190	0.292741906920492	0.0351873537805881	0.257554553139903	753.728189842186
3	226558719	226559402	684	218	0.387068482769351	0.0985003169056476	0.288568165863704	750.585150046886
3	219259409	219260086	678	210	0.391172936372548	0.101074026339895	0.290098910032653	750.338046766974
3	24991677	24992352	676	194	0.358671736044407	0.0649571545761362	0.293714581468271	727.414126816909
3	181857958	181858585	628	196	0.255429592235374	0.0238530071428381	0.231576585092536	724.031589434518
3	123110028	123110645	618	195	0.308987105125916	0.0454810581770754	0.26350604694884	719.007362839489
3	201183459	201184033	575	168	0.349436771259577	0.0392837407470574	0.310153030512519	713.513069459488
3	226820079	226820597	519	187	0.298858644515667	0.0384170294126718	0.260441615102995	709.658119966925
3	235405991	235406554	564	202	0.372100415496431	0.104614999121165	0.267485416375266	709.235736075947
3	190524910	190525559	650	197	0.437860474497861	0.119313451592596	0.318547022905265	709.211199870809
3	131648439	131649167	729	207	0.362259680358448	0.0941825197540957	0.268077160604352	705.344671819293
3	11806892	11807405	514	172	0.271658540239785	0.0198561221226983	0.251802418117087	694.712480881694
3	161455341	161455930	590	199	0.380931140064018	0.100181205099584	0.280749934964434	692.311933139999
3	190143116	190143831	716	209	0.388529886962865	0.103772905194261	0.284756981768604	691.855356425649
3	31546689	31547233	545	180	0.416428130284749	0.11208148980187	0.304346640482879	688.582884258194
3	230996184	230996711	528	169	0.289055485950073	0.00675033694383918	0.282305149006234	685.79817687386
3	50139524	50140086	563	186	0.341600923715526	0.0614637880755457	0.28013713563998	674.478949379511
3	81964452	81965081	630	169	0.368650102855282	0.0703751515914193	0.298274951263863	669.196787218171
3	199790645	199791137	493	172	0.322205381771006	0.0426517805320086	0.279553601238998	667.818775072941
3	135936131	135936777	647	167	0.322879202750007	0.046958843900712	0.275920358849295	661.602131777864
3	105902501	105903043	543	181	0.338774213291955	0.0666751891579037	0.272099024134052	661.34859527934
3	226815903	226816650	748	184	0.40278027805453	0.103272077059437	0.299508200995093	658.6976528566
3	227210237	227210995	759	191	0.329614460302853	0.078241380214904	0.251373080087949	653.384453274169
3	156322497	156323057	561	150	0.30903230222275	0.0250306831225074	0.284001619100243	650.916396369023
3	117565598	117566142	545	171	0.398677194386431	0.0892762889216581	0.309400905464773	650.913249956595
3	3709573	3710091	519	175	0.403638634046458	0.0972742042062233	0.306364429840235	650.747605933869
3	86049832	86050327	496	158	0.30368576116352	0.0289111514009369	0.274774609762583	648.516595960026
3	242462333	242462841	509	160	0.325002251888687	0.0350272164288695	0.289975035459818	647.284603310687
3	60078465	60079016	552	170	0.389702669204511	0.0888919870500925	0.300810682154419	637.214633910057
3	121522680	121523410	731	179	0.347319117063852	0.078210394582402	0.26910872248145	637.156071588703
3	146933213	146933745	533	170	0.328999478128613	0.0551465094345051	0.273852968694108	635.406086935428
3	228158074	228158731	658	181	0.272274544605881	0.0354194061229129	0.236855138482968	634.552361573624
3	113742380	113743096	717	188	0.3438834482579	0.0893638947833485	0.254519553474552	633.866953546389
3	93475996	93476564	569	173	0.315513383994906	0.0443532526568183	0.271160131338087	629.924215815733
3	209575623	209576169	547	173	0.414368007653453	0.118054653112845	0.296313354540609	628.884815279917
3	12390368	12390917	550	155	0.396799179436695	0.0687578490828925	0.328041330353803	621.830613453807
3	133947079	133947628	550	182	0.308988675717788	0.0567787159477738	0.252209959770014	619.8660995311
3	59886856	59887401	546	164	0.27987133551602	0.0145694453412526	0.265301890174767	614.408993997772
3	169636539	169637084	546	167	0.36266021078618	0.084917964382351	0.277742246403829	607.889193486719
3	37254996	37255495	500	162	0.232014471817691	0.00931541099752787	0.222699060820163	607.464907694873
3	230949739	230950290	552	167	0.459519834252515	0.117442992818899	0.342076841433616	604.625157088449
3	6124683	6125189	507	156	0.358062524754206	0.0578861819673345	0.300176342786872	601.27102648394
3	44184048	44184555	508	179	0.400902082310192	0.0921846684628924	0.3087174138473	601.204089925461
3	31005359	31005891	533	164	0.338848103949241	0.0520595928824497	0.286788511066791	598.194473548244
3	127184144	127184698	555	172	0.346746350064574	0.0897339240232454	0.257012426041328	585.662218636126
3	203225321	203225711	391	148	0.263819336750832	0.0185583357415073	0.245261001009324	582.015864363277
3	127107918	127108419	502	150	0.274883013146823	0.0242355634365469	0.250647449710276	581.458994668931
3	187794221	187794856	636	181	0.470951593920272	0.180407021300797	0.290544572619475	579.715134080479
3	231901219	231901697	479	149	0.331558711704505	0.0550981199354597	0.276460591769045	579.628463949634
3	150691197	150691588	392	142	0.280360879649489	0.0208083784010907	0.259552501248398	577.915738606181
3	109736128	109736641	514	154	0.378861861716399	0.0919950055186732	0.286866856197726	577.795603560058
3	25446759	25447271	513	164	0.46831816903323	0.146740483449199	0.321577685584031	577.61194000648
3	23889880	23890407	528	157	0.31516079627893	0.0530752837031115	0.262085512575818	576.822263465269
3	208458916	208459638	723	195	0.572460373175563	0.280921962934784	0.291538410240779	575.867203699652
3	55764456	55764962	507	177	0.402882771276487	0.113174140913647	0.28970863036284	574.786110541404
3	1505429	1506024	596	163	0.388945337714093	0.1152394870622	0.273705850651893	571.518041038383
3	10396311	10396804	494	155	0.316104317088989	0.045762460727157	0.270341856361832	570.640674297142
3	241097150	241097699	550	159	0.422795313267346	0.101026522988498	0.321768790278848	569.664612315087
3	42297444	42297863	420	150	0.238179547788121	0.016716190561124	0.221463357226997	569.160966148011
3	29558852	29559379	528	161	0.373640281116886	0.0947292205868639	0.278911060530022	567.681907525085
3	15537693	15538260	568	154	0.367396659355853	0.0707191072528359	0.296677552103017	565.262668412886
3	133471732	133472209	478	140	0.275477176922964	0.00952039738468211	0.265956779538282	564.244730715474
3	61294617	61295078	462	163	0.252996940256781	0.0355226962256234	0.217474244031157	562.142084774012
3	199900602	199901152	551	153	0.333005747364473	0.0591492502450137	0.27385649711946	561.813439784242
3	135450984	135451435	452	142	0.252931804720457	0.0114208346502256	0.241510970070231	561.683739478571
3	19815649	19816139	491	145	0.346841815868249	0.0544767025401849	0.292365113328064	560.967265567811
3	59515026	59515598	573	159	0.445671389521832	0.141781463618914	0.303889925902917	560.809110796439
3	20454746	20455450	705	162	0.390509786581144	0.111146143003657	0.279363643577487	560.201749092951
3	195804556	195805058	503	156	0.337342427561672	0.0683921334471773	0.268950294114495	557.880344149782
3	138984083	138984573	491	148	0.306073124174365	0.0440212551193279	0.262051869055037	557.401908682891
3	237909019	237909600	582	168	0.430864464318045	0.156965537744113	0.273898926573932	555.883300128817
3	72662533	72663020	488	150	0.287452863306595	0.02699169730354	0.260461166003055	555.385777827119
3	204816728	204817230	503	155	0.393498888859033	0.0971182956315691	0.296380593227464	554.167069302358
3	157821085	157821675	591	167	0.49427798786059	0.195942436195564	0.298335551665025	553.302848317378
3	128573741	128574219	479	150	0.27102540959448	0.0265556330447545	0.244469776549726	552.93734680653
3	161506741	161507222	482	144	0.303945309643184	0.0337575513804542	0.27018775826273	552.068732635517
3	224717549	224718013	465	158	0.370422325007263	0.103875661251536	0.266546663755727	551.7603511386
3	188380094	188380667	574	157	0.459635240928066	0.159432590387014	0.300202650541052	548.89083722356
3	158910746	158911267	522	148	0.400048309400936	0.0950419838997826	0.305006325501153	547.454895205105
3	21170615	21171061	447	152	0.26469058276275	0.026496738555237	0.238193844207513	547.225880497149
3	163987907	163988522	616	166	0.331083645415198	0.0877177499403995	0.243365895474798	546.34276509012
3	182970758	182971329	572	179	0.450670873019459	0.171159276566794	0.279511596452665	546.342564602058
3	241705292	241705782	491	175	0.445836696811886	0.171263920748579	0.274572776063308	546.117364345341
3	64031723	64032255	533	153	0.39540989240406	0.0919786110840781	0.303431281319982	545.087223826365
3	20985273	20985763	491	155	0.334246041278839	0.0477138581427125	0.286532183136127	543.29538167652
3	131282767	131283227	461	156	0.384235034042936	0.0932484372423638	0.290986596800572	542.711416915864
3	52194218	52194743	526	150	0.349631574152485	0.0268452805575018	0.322786293594984	541.986617742927
3	8406574	8407124	551	171	0.428066382988747	0.156003773857284	0.272062609131463	539.98085030242
3	226445594	226446044	451	144	0.340742509894221	0.0566070549667734	0.284135454927447	539.006139442471
3	126269838	126270374	537	156	0.39203133705697	0.113956499510357	0.278074837546613	536.671455562529
3	130977271	130977748	478	172	0.351911011920608	0.0914731358695166	0.260437876051091	536.46422497489
3	34274331	34274724	394	155	0.303863062172507	0.0384043672862079	0.265458694886299	535.906528060459
3	74024994	74025453	460	149	0.278374253213063	0.0356263785536824	0.242747874659381	535.595080947415
3	242050172	242050723	552	150	0.343090797217892	0.067864641344895	0.275226155872997	534.84389448648
3	145936779	145937207	429	142	0.380570391514687	0.0919441551524029	0.288626236362284	531.452256954477
3	202984987	202985453	467	142	0.341585010139689	0.0515777473260906	0.290007262813598	530.754562148554
3	174792070	174792525	456	150	0.275328505242937	0.0250402649937853	0.250288240249152	530.719357866318
3	33445699	33446215	517	154	0.373092391688804	0.0941972725535869	0.278895119135217	528.958122705954
3	38658510	38659038	529	148	0.368106043856365	0.0669392488449383	0.301166795011427	526.836386346973
3	134582415	134582850	436	154	0.395263468915331	0.101762037395618	0.293501431519712	526.098449046098
3	34277883	34278326	444	138	0.284040461149059	0.0340392821372263	0.250001179011833	525.619749889454
3	240851615	240852089	475	100	0.434444409687186	0.0290448788232135	0.405399530863972	525.30647900314
3	42487967	42488462	496	153	0.297840590899016	0.0546693303750067	0.243171260524009	525.200256496476
3	1568272	1568715	444	151	0.37882771852189	0.102892973820972	0.275934744700919	521.284860940448
3	172732505	172733083	579	144	0.375468671661916	0.0883384951049613	0.287130176556955	521.226807509823
3	14887816	14888266	451	165	0.354344747856405	0.104705459724324	0.249639288132082	516.73998207244
3	145319530	145319890	361	141	0.303044121168444	0.0460809374733884	0.256963183695056	516.573542407207
3	17783488	17783967	480	135	0.276587134359029	0.0224463357194329	0.254140798639596	515.500487932542
3	24580944	24581360	417	141	0.216897905522787	0.00966617740110692	0.20723172812168	514.956151344874
3	193729241	193729656	416	148	0.251578336299292	0.0181420606519966	0.233436275647295	513.82201968502
3	223349246	223349645	400	140	0.240862476739152	0.0145798059994575	0.226282670739694	513.605066714799
3	31482864	31483398	535	156	0.384305585479575	0.115332360811392	0.268973224668183	513.390628064272
3	142585830	142586343	514	141	0.328872825910953	0.056982153394376	0.271890672516577	512.777558906508
3	199125023	199125563	541	153	0.401802418388049	0.115468788617713	0.286333629770335	509.879163379629
3	7531397	7531760	364	133	0.324566991056676	0.0435631033877882	0.281003887668888	504.286926909097
3	173582064	173582504	441	164	0.442098898384467	0.159601164239726	0.282497734144741	502.099279375743
3	193501898	193502395	498	136	0.364113810428442	0.075392092728199	0.288721717700243	501.613113923805
3	226034179	226034579	401	145	0.275396041207573	0.0349954901631979	0.240400551044375	497.833918725682
3	35406760	35407142	383	122	0.247897502583452	0.00920061935706014	0.238696883226392	496.675297225363
3	32713897	32714329	433	134	0.337453090882866	0.0613214640986182	0.276131626784248	496.367546337888
3	8696463	8696920	458	144	0.273392949648674	0.0353939152871111	0.237999034361563	495.007115649559
3	140033022	140033439	418	133	0.25125553177232	0.0202529073740286	0.231002624398292	494.568420766661
3	76029959	76030364	406	119	0.351649310382086	0.00973694588209061	0.341912364499996	494.176279482169
3	138872060	138872541	482	154	0.405678361782996	0.121874821368578	0.283803540414418	493.874155786702
3	100567227	100567740	514	152	0.436306803592828	0.155491907909644	0.280814895683184	493.659600035049
3	8887756	8888185	430	137	0.220893782361762	0.0120399481792642	0.208853834182498	491.693048257195
3	39536721	39537114	394	121	0.269518895174963	0.00757721059793462	0.261941684577028	490.212089392589
3	206065299	206065816	518	153	0.345851441947307	0.0793899105197833	0.266461531427523	489.982959855995
3	142584867	142585333	467	142	0.310663753862081	0.0633554950322859	0.247308258829795	488.616414082068
3	199924966	199925508	543	161	0.386055269378496	0.132424436782849	0.253630832595647	487.583336890226
3	174808200	174808814	615	152	0.329631754791004	0.0734682002228753	0.256163554568129	485.469348208823
3	177858009	177858471	463	118	0.283876380115262	0.0149052385365548	0.268971141578707	484.87735442218
3	115297169	115297672	504	131	0.369144026269884	0.0870318837854287	0.282112142484456	483.57170133823
3	60885586	60885986	401	131	0.253025315087621	0.0163648125028658	0.236660502584755	483.21625043835
3	112124726	112125181	456	139	0.315418626192846	0.0521710322250803	0.263247593967765	483.003075267713
3	133284641	133285081	441	152	0.376144689174912	0.107377675322834	0.268767013852077	482.192871292405
3	236012216	236012644	429	139	0.331845051527234	0.070186354900716	0.261658696626518	480.773767785837
3	69639863	69640447	585	150	0.488281627003986	0.179181452706672	0.309100174297314	480.622865950719
3	239971495	239971960	466	136	0.30984371970911	0.0546763601501243	0.255167359558986	480.220988772112
3	117665637	117666170	534	138	0.435005216978678	0.143065636901375	0.291939580077303	479.432480787058
3	30820599	30821018	420	137	0.294084575924357	0.0490222656644389	0.245062310259918	478.552526845912
3	218215499	218215956	458	149	0.364330077743875	0.101747932287871	0.262582145456004	476.728768793176
3	96704070	96704536	467	130	0.312171459732031	0.0475347972080542	0.264636662523976	476.694827261385
3	240918472	240919019	548	140	0.387998693452071	0.109623745738181	0.27837494771389	476.427608561436
3	5460305	5460851	547	137	0.407348771310857	0.095568107185872	0.311780664124985	476.422316185013
3	149534391	149534832	442	146	0.382517285604204	0.114047740876617	0.268469544727587	472.957021656844
3	6574931	6575310	380	132	0.252555525925631	0.0270007779600655	0.225554747965566	468.988106188435
3	225541964	225542351	388	149	0.361398126209273	0.102567828712582	0.258830297496692	467.36996382183
3	206226055	206226525	471	134	0.296170703284841	0.0298071834823954	0.266363519802446	467.279728243726
3	234735826	234736275	450	149	0.307127249486256	0.0555834137015797	0.251543835784676	464.023804559366
3	223186254	223186757	504	121	0.301934714195861	0.0321237003434341	0.269811013852426	463.692744499978
3	52113058	52113525	468	134	0.337649481694279	0.0711741264811648	0.266475355213115	462.259333510677
3	240684471	240684983	513	146	0.495182991471064	0.199249121965456	0.295933869505608	459.996751513211
3	124168409	124168756	348	116	0.237100260085546	0.0101450070654652	0.22695525302008	459.555023550199
3	7411969	7412459	491	135	0.450298739296159	0.147519136574063	0.302779602722096	459.471078776237
3	2496514	2497019	506	131	0.33314957162824	0.0775127851861938	0.255636786442047	459.294409769379
3	242761441	242761850	410	142	0.368963904244984	0.10908832622133	0.259875578023653	458.710648308783
3	238862005	238862432	428	126	0.324094667144984	0.0539772957538681	0.270117371391116	458.68368635778
3	17864711	17865161	451	133	0.290125833903426	0.0479067713900922	0.242219062513334	458.287250959336
3	203173395	203173899	505	137	0.38615404159129	0.102121659482395	0.284032382108896	457.512580396285
3	61965999	61966412	414	126	0.286446295123499	0.037874976658245	0.248571318465254	456.57701630414
3	3249814	3250339	526	138	0.384865072931219	0.09663602699418	0.288229045937039	456.477474059144
3	132956816	132957218	403	133	0.330174555243339	0.0407408493302415	0.289433705913097	456.320805591321
3	46540499	46541018	520	138	0.362051597433167	0.0820775781011868	0.279974019331981	456.290939793541
3	8743718	8744126	409	137	0.249819298055568	0.0240045969764468	0.225814701079122	456.183064584789
3	231589476	231589921	446	141	0.380648872322353	0.121269882675085	0.259378989647267	454.184183643275
3	155109370	155109776	407	119	0.347440735793569	0.026597508879104	0.320843226914465	451.414104248046
3	232230078	232230572	495	145	0.457017257726559	0.185437581083814	0.271579676642745	450.586668519021
3	116377571	116378022	452	136	0.355282134236857	0.0913693677960892	0.263912766440767	449.878581272805
3	164420169	164420703	535	131	0.399622159981831	0.0852712682942469	0.314350891687584	448.621591374229
3	15689920	15690259	340	120	0.24245357423832	0.0186471404029271	0.223806433835393	448.210471485346
3	141916044	141916523	480	125	0.299541362507512	0.0527383025734399	0.246803059934072	447.894984486462
3	226938160	226938655	496	124	0.433706899200472	0.11753050601462	0.316176393185852	447.759842199763
3	161862940	161863398	459	153	0.515694826761738	0.210186412303991	0.305508414457747	446.374819965176
3	228243048	228243462	415	117	0.289779589395854	0.0342721453553653	0.255507444040489	445.838550014648
3	235752688	235753072	385	133	0.341684485623965	0.0818522155993392	0.259832270024626	444.658963275032
3	21784013	21784394	382	140	0.427447819247589	0.152739725771722	0.274708093475867	443.943478586237
3	206929089	206929586	498	135	0.458193767016761	0.15855789567271	0.299635871344051	443.370027509349
3	187090702	187091139	438	120	0.303896577801085	0.0429795115286422	0.260917066272442	443.019137424243
3	148470173	148470665	493	125	0.280718684769936	0.0394109147212418	0.241307770048694	442.806425744244
3	127181033	127181524	492	135	0.295869689135072	0.0608864992211775	0.234983189913894	442.484131902998
3	183896187	183896639	453	140	0.47543529978552	0.175217165805418	0.300218133980102	441.902291779726
3	192408968	192409384	417	119	0.344978566072451	0.0643135601142818	0.28066500595817	441.790534554489
3	232366869	232367212	344	125	0.284855643152325	0.0211110354755949	0.263744607676731	441.78733785479
3	69762558	69763026	469	121	0.295613229322346	0.0308380898475339	0.264775139474813	439.896012926269
3	242280863	242281288	426	128	0.398764653695292	0.112421547415025	0.286343106280267	438.981462592399
3	195502424	195502911	488	123	0.378168980974726	0.0515762711242725	0.326592709850453	438.917902219212
3	182425492	182425977	486	114	0.302620236588024	0.037427187442202	0.265193049145822	438.842787443944
3	137098694	137099124	431	135	0.294477831503269	0.0447716745463872	0.249706156956882	438.288968307639
3	5817612	5818080	469	133	0.338215662393811	0.0883256136308236	0.249890048762987	437.957989262237
3	233340401	233340775	375	124	0.275469505544591	0.0350063253006333	0.240463180243958	437.863057287231
3	18497687	18498089	403	131	0.316111815327452	0.0624023577983438	0.253709457529109	436.378799912752
3	210487969	210488463	495	153	0.508433929023823	0.24175195613599	0.266681972887834	435.885454357635
3	26235354	26235836	483	129	0.382987026010416	0.0922920498624621	0.290694976147954	435.878251032333
3	181631891	181632359	469	147	0.440019394599188	0.181433313355389	0.258586081243799	435.11257177231
3	173569124	173569561	438	127	0.365253491320519	0.0961648533609891	0.26908863795953	435.053177347914
3	140111808	140112285	478	123	0.309615056211078	0.0480085072538382	0.26160654895724	434.880301615841
3	178635087	178635613	527	119	0.344712656204706	0.0624109325383883	0.282301723666317	434.593083778907
3	227408103	227408481	379	123	0.308325412597946	0.0587650180682838	0.249560394529662	434.398735341065
3	45308288	45308763	476	123	0.372283397558338	0.0754629901674523	0.296820407390886	434.285803423713
3	204782624	204783039	416	133	0.400303551054404	0.119062637021145	0.281240914033259	433.613134100507
3	239979592	239980086	495	136	0.369554307079384	0.106584400720693	0.26296990635869	433.488230026623
3	183639345	183639847	503	126	0.345902581315754	0.0916199428949336	0.254282638420821	433.237585989084
3	23532868	23533352	485	132	0.354711391446977	0.0830084682073262	0.271702923239651	432.288298464842
3	4257555	4258066	512	132	0.387731048035384	0.114028134575037	0.273702913460348	432.188947434259
3	29503935	29504420	486	127	0.378271905829502	0.105163359587271	0.273108546242231	432.074371565161
3	166328095	166328498	404	133	0.345419469580743	0.0778464641995962	0.267573005381147	430.922707670185
3	197670669	197671114	446	127	0.315521280745327	0.0592474341755963	0.256273846569731	430.452557398927
3	166243250	166243707	458	132	0.316831884840218	0.0760467271905895	0.240785157649628	429.71002443646
3	155349190	155349643	454	148	0.533332320694797	0.243348070662353	0.289984250032445	428.729775211501
3	17946102	17946519	418	133	0.389715567864056	0.121520713726819	0.268194854137238	427.989928435015
3	235129643	235130082	440	128	0.304717053304334	0.060427692398264	0.24428936090607	427.867446753295
3	157189021	157189381	361	116	0.239666002159082	0.0180446467017655	0.221621355457317	427.46744332583
3	220381419	220381820	402	117	0.285092118055775	0.0361941148111812	0.248898003244594	426.488966524516
3	154394031	154394519	489	119	0.374158437589793	0.0862089901248522	0.287949447464941	423.910270583664
3	36931324	36931722	399	124	0.343581504113036	0.0806050105168143	0.262976493596221	422.869213193583
3	96207341	96207728	388	123	0.204178337643264	0.00340859482938764	0.200769742813876	421.921863426819
3	45307148	45307586	439	119	0.376773933618761	0.0902810301396489	0.286492903479112	421.106487799984
3	42122332	42122720	389	124	0.367852776887702	0.0908035338880543	0.277049242999648	419.740525526435
3	8582923	8583381	459	135	0.401985018412442	0.135822792594283	0.26616222581816	419.433986119235
3	50595979	50596416	438	132	0.328645677831926	0.0818605232200398	0.246785154611886	418.112897541508
3	126784639	126785051	413	113	0.258669058451564	0.0216783069860121	0.236990751465552	417.279934824859
3	230901005	230901377	373	114	0.31870976424565	0.0592920469741901	0.25941771727146	416.651279124016
3	37913081	37913530	450	141	0.526960806141525	0.237454180434188	0.289506625707336	415.312227365686
3	129896026	129896418	393	122	0.336411885011415	0.0663246851785548	0.27008719983286	415.130774642459
3	228018824	228019241	418	134	0.464977845395917	0.175739324616923	0.289238520778993	414.091125828848
3	231092609	231093092	484	129	0.449736385026211	0.169833062223285	0.279903322802927	413.761781789692
3	9874513	9874988	476	134	0.359093695093145	0.102432642476121	0.256661052617023	412.103423474815
3	231590558	231590978	421	132	0.360548561625451	0.0887817024260695	0.271766859199381	411.021512078082
3	170274332	170274716	385	125	0.28920469640743	0.0391282579878213	0.250076438419608	410.276983045808
3	178996794	178997188	395	114	0.343456938251839	0.0664332266774296	0.27702371157441	410.16717118925
3	166972308	166972656	349	121	0.348663672543329	0.0818795673541748	0.266784105189154	408.525510361924
3	53252215	53252633	419	118	0.293098686481448	0.0372257195383361	0.255872966943112	407.547130874009
3	127227994	127228381	388	122	0.27179096862485	0.0427171153066441	0.229073853318206	407.54493774656
3	155048869	155049194	326	109	0.257720793909248	0.026847972744388	0.23087282116486	407.13266874508
3	207019264	207019712	449	111	0.334365871332349	0.0689466867085859	0.265419184623763	406.579092964454
3	95682249	95682665	417	127	0.376516898688048	0.11227139928883	0.264245499399218	405.526472459309
3	155758110	155758508	399	134	0.357203046766738	0.118068425626655	0.239134621140083	404.781585740561
3	2108598	2108955	358	114	0.271149501129834	0.0382259224542153	0.232923578675619	404.76369623233
3	236929499	236929870	372	113	0.288932038872801	0.0404267138092317	0.24850532506357	402.420871075225
3	134555387	134555814	428	124	0.406777473930157	0.131144083956943	0.275633389973214	401.717394968159
3	105940802	105941188	387	126	0.392233346973675	0.111243685899701	0.280989661073974	401.226828268393
3	44154578	44154893	316	135	0.397678917746622	0.140309242539961	0.257369675206661	400.254050324977
3	243152466	243152746	281	105	0.231498457542258	0.0146494057043069	0.216849051837951	399.894720138827
3	169970669	169971028	360	120	0.337489185199043	0.0776066499534387	0.259882535245604	399.811788973798
3	112540747	112541076	330	120	0.284228302346572	0.0627825128821803	0.221445789464391	399.433376701919
3	5423318	5423652	335	121	0.384588852257818	0.11263985526065	0.271948996997168	398.260793200167
3	190882829	190883174	346	113	0.25813062964296	0.0351154807098987	0.223015148933061	397.939565473294
3	23511682	23512188	507	118	0.351864232964374	0.0701498244531996	0.281714408511175	397.514689368727
3	7844845	7845234	390	123	0.393990846911698	0.101288310272226	0.292702536639472	394.621673243772
3	3229903	3230354	452	118	0.398990299661887	0.115767570283505	0.283222729378382	394.417535428421
3	201187147	201187538	392	115	0.375115936746621	0.0996784721824552	0.275437464564165	393.889860337569
3	213780380	213780878	499	121	0.368321031043986	0.0924108964959601	0.275910134548026	393.773645451539
3	177261931	177262364	434	119	0.393822244106376	0.120615305666638	0.273206938439737	393.729382539489
3	93475286	93475728	443	134	0.41884975142292	0.162529373054865	0.256320378368055	393.662400358793
3	175366642	175367079	438	131	0.428532852426904	0.147092029751104	0.281440822675801	392.185369996591
3	191710981	191711539	559	123	0.439480017631161	0.150716433107059	0.288763584524102	392.181874694688
3	43677927	43678347	421	129	0.337166587554696	0.0684078977849353	0.268758689769761	391.850669597547
3	11705476	11705820	345	103	0.310993528614051	0.0436121749162644	0.267381353697786	391.525349503963
3	205251876	205252355	480	110	0.388599555248707	0.0758416897543313	0.312757865494375	391.097131960742
3	33495947	33496325	379	118	0.32091363524238	0.0768867976937494	0.24402683754863	390.151788940863
3	226821563	226821985	423	112	0.316036085514841	0.0597199623419628	0.256316123172879	389.741110798667
3	73699931	73700237	307	104	0.256557425423747	0.0219360323369498	0.234621393086797	389.577755432105
3	177246749	177247237	489	119	0.373141042137983	0.100523975757375	0.272617066380608	388.394194063422
3	7435501	7435942	442	122	0.33739972638913	0.0726682338184746	0.264731492570655	387.637536949091
3	192972791	192973172	382	108	0.292329922244565	0.0469200756206379	0.245409846623927	387.588293663523
3	195944357	195944785	429	121	0.358612149057276	0.096295317623167	0.262316831434109	386.863333640041
3	15018895	15019258	364	132	0.440707871063175	0.159790702094938	0.280917168968237	386.614543300686
3	219684501	219684935	435	117	0.292084549459813	0.0414572935168874	0.250627255942926	386.359813826642
3	2059366	2059777	412	116	0.339029221006075	0.0689276432593247	0.27010157774675	385.461130947938
3	241961285	241961646	362	119	0.305335066616993	0.0652527710899748	0.240082295527018	384.737014197031
3	37974826	37975313	488	110	0.368981637511873	0.0992245416569948	0.269757095854878	384.194199130554
3	30248724	30249152	429	126	0.39442401781088	0.113497750227738	0.280926267583141	383.936084186034
3	165640385	165640861	477	117	0.426007035431384	0.1356596016278	0.290347433803585	383.827556335851
3	176747079	176747493	415	118	0.342315878837008	0.0893862069469052	0.252929671890103	383.570734501682
3	50751042	50751391	350	110	0.312213639971182	0.0652957468649412	0.246917893106241	383.402485213331
3	26567238	26567612	375	108	0.273258031227486	0.0357859770507017	0.237472054176784	383.164584234871
3	61554956	61555409	454	135	0.468767738710512	0.172016374987524	0.296751363722988	383.10743022678
3	8323779	8324186	408	132	0.445293167934883	0.142998383217428	0.302294784717455	381.406242025752
3	166312895	166313269	375	103	0.352177769519723	0.0564357571141989	0.295742012405524	380.615765541298
3	232646836	232647234	399	123	0.431411763100663	0.145001394318523	0.28641036878214	380.3394763132
3	170404969	170405397	429	115	0.381935077156882	0.101182198737367	0.280752878419515	380.195805906437
3	3930878	3931279	402	123	0.474710812852183	0.18629699385254	0.288413818999643	379.989127740394
3	50882367	50882660	294	111	0.339233512924884	0.0878837501052876	0.251349762819596	379.92739781695
3	213604414	213604783	370	119	0.247122054740466	0.0223971166914199	0.224724938049046	379.78921880739
3	192931774	192932232	459	118	0.405142292745551	0.112857700899888	0.292284591845664	379.233748212709
3	180906911	180907294	384	110	0.282635317519339	0.0426435964915982	0.23999172102774	379.122820419077
3	187412045	187412423	379	110	0.338413744181778	0.0788793135015718	0.259534430680206	378.408663387146
3	177263191	177263674	484	118	0.399669260453229	0.120164184510153	0.279505075943077	378.095254394465
3	183911383	183911761	379	122	0.30583779061871	0.0615689665362038	0.244268824082506	377.988894010964
3	23845379	23845716	338	108	0.280579225485303	0.0382739921262821	0.242305233359021	377.620417054998
3	6542270	6542633	364	110	0.252267286669068	0.0261867622045825	0.226080524464486	376.965309453958
3	154776921	154777383	463	111	0.402622377329891	0.113464125257502	0.289158252072389	376.147780926407
3	184865851	184866238	388	125	0.398765427665835	0.12855583185684	0.270209595808995	375.262671100283
3	175756157	175756531	375	118	0.299330975520893	0.0708026439826911	0.228528331538202	374.453639035162
3	237910773	237911167	395	111	0.319731631934063	0.0645726622589707	0.255158969675092	373.32599913619
3	210595293	210595630	338	117	0.322799470616504	0.0861519883107023	0.236647482305802	373.026394359426
3	29961989	29962380	392	124	0.351506050205922	0.0977201205502009	0.253785929655721	372.278044914411
3	163918725	163919057	333	94	0.445713236035627	0.0975230689186078	0.348190167117019	371.008102547699
3	208123256	208123596	341	125	0.37013847300888	0.11885601567218	0.2512824573367	370.795263671945
3	218436843	218437311	469	126	0.487655522522097	0.171193856160383	0.316461666361714	370.676379297962
3	61287894	61288240	347	111	0.280963011805728	0.0544748943716148	0.226488117434113	370.278820633327
3	183694945	183695331	387	115	0.321465938243948	0.0552664882233002	0.266199450020648	370.247103494337
3	138821873	138822207	335	109	0.291395228694486	0.0514964187994719	0.239898809895014	369.366120540611
3	223642123	223642499	377	111	0.321921142372556	0.0741383123687644	0.247782830003791	369.189867118078
3	233945029	233945429	401	108	0.348197701104407	0.080076300308934	0.268121400795473	368.731299407981
3	156096351	156096782	432	115	0.32320502629603	0.0749273942261828	0.248277632069847	368.450379517975
3	30012423	30012798	376	124	0.323321961655193	0.0896463502409546	0.233675611414239	368.426012211422
3	147510058	147510425	368	115	0.458202697116612	0.176132425975476	0.282070271141136	368.409167569242
3	191974740	191975226	487	124	0.466043840062269	0.124135393446573	0.341908446615697	367.775508012327
3	41343740	41344191	452	113	0.38534693327795	0.102818209578784	0.282528723699167	366.879839756135
3	59953111	59953521	411	112	0.393102536644668	0.114503788266681	0.278598748377987	366.012346532882
3	239969576	239970040	465	110	0.388880659556082	0.107382011685336	0.281498647870746	365.672533058009
3	104594656	104595094	439	123	0.357003063626173	0.104469390811246	0.252533672814927	364.89500564844
3	185249865	185250221	357	110	0.28431424922848	0.0355066032893636	0.248807645939116	364.749036966809
3	234997175	234997608	434	120	0.364987666622568	0.119732268283558	0.24525539833901	364.554487295883
3	6218007	6218403	397	117	0.33849838590851	0.0922713708901395	0.246227015018371	363.929441831953
3	15538496	15538945	450	121	0.418990090794468	0.152372575922226	0.266617514872242	363.680128983897
3	190397450	190397830	381	99	0.492829822545781	0.151752762600432	0.341077059945349	363.128063720891
3	185731069	185731506	438	113	0.361041305627427	0.0493051529689567	0.31173615265847	361.229645429683
3	219334901	219335273	373	114	0.35625673168524	0.0889921268220233	0.267264604863217	360.217872747804
3	38587286	38587671	386	95	0.278179793042748	0.0358816185858146	0.242298174456933	359.52357242055
3	88083984	88084373	390	102	0.327695678580342	0.0713832610969466	0.256312417483395	359.267519573295
3	27992202	27992564	363	105	0.304073001463417	0.0389960204020146	0.265076981061403	359.226221300777
3	194458242	194458659	418	108	0.390005599211368	0.120561328060335	0.269444271151032	358.231369665307
3	145933292	145933671	380	116	0.309581565702583	0.0648687015364262	0.244712864166157	357.640709860789
3	182132274	182132599	326	101	0.222107931026336	0.018639230261068	0.203468700765268	357.156489558579
3	126268292	126268700	409	121	0.32717785051799	0.0700975021907571	0.257080348327232	356.731419219646
3	216766688	216767023	336	93	0.287016788244056	0.0280028483747066	0.25901393986935	356.713705478816
3	115733017	115733479	463	124	0.392932841254741	0.129802135329035	0.263130705925706	356.562985507191
3	135338618	135338978	361	100	0.305480957338325	0.0545497186465768	0.250931238691748	355.626565121885
3	189008422	189008853	432	117	0.480853668150747	0.18059854177666	0.300255126374087	355.602780549945
3	164337636	164337999	364	102	0.250997507395996	0.0287081714099461	0.22228933598605	355.517850335927
3	202645187	202645547	361	114	0.330999059084456	0.0802487563083497	0.250750302776106	355.047782293534
3	181658863	181659228	366	116	0.453617293970578	0.196406038476772	0.257211255493806	354.384186172129
3	5863708	5864024	317	109	0.346563952984634	0.101509003572873	0.245054949411761	354.360881301012
3	13524587	13525086	500	106	0.394437989864246	0.119842446317825	0.274595543546421	354.36038619919
3	198764440	198764836	397	106	0.357385073312984	0.0916925821262162	0.265692491186768	353.469600107663
3	30022546	30022853	308	115	0.305865609334334	0.0682192590235959	0.237646350310738	353.027882877513
3	169768258	169768543	286	102	0.267677369143491	0.043568461066704	0.224108908076787	352.316294499939
3	202646092	202646564	473	93	0.342202490507787	0.0526219908925159	0.289580499615271	352.285296720245
3	206269716	206270144	429	104	0.303648135977156	0.0526068867616192	0.251041249215537	352.269449389941
3	151168059	151168392	334	97	0.288076244705116	0.0435832019501603	0.244493042754956	351.926482266968
3	139714632	139714937	306	99	0.252055264440269	0.0285464098095574	0.223508854630712	351.287172022896
3	210966821	210967163	343	96	0.285709703870286	0.0447327994456277	0.240976904424659	350.486593526351
3	226582543	226582995	453	121	0.498136524107937	0.212488742571819	0.285647781536118	348.924547825462
3	196068740	196069198	459	115	0.454233393512148	0.1728449442869	0.281388449225248	348.901443499701
3	2346405	2346731	327	100	0.29468769698058	0.0472846803783142	0.247403016602266	347.50582762487
3	242000066	242000417	352	106	0.294437988737661	0.0596150310833535	0.234822957654308	346.572196712774
3	54012876	54013187	312	92	0.325845578309862	0.0460271384807394	0.279818439829123	345.85800552865
3	217911266	217911584	319	104	0.265726177641787	0.0483143024834829	0.217411875158304	344.938454842379
3	18102102	18102491	390	101	0.33933866968562	0.0741276013888643	0.265211068296756	344.922791970597
3	162341596	162341976	381	112	0.334250513745649	0.0799098431073947	0.254340670638255	344.758186014978
3	229983752	229984056	305	103	0.302237356553459	0.062740936438454	0.239496420115005	344.372595048299
3	204787757	204788180	424	111	0.354259454724931	0.0913509880538623	0.262908466671068	344.097819326861
3	61660577	61661004	428	122	0.510441885850636	0.237740773499782	0.272701112350855	343.886827063192
3	198689834	198690227	394	102	0.348194716352626	0.0855567077450137	0.262638008607613	343.793865452969
3	226022032	226022353	322	113	0.324950783343107	0.0739347415678649	0.251016041775242	342.846109592363
3	189118293	189118653	361	98	0.375414060033294	0.086270890301572	0.289143169731722	342.447958153111
3	8319495	8319851	357	105	0.299737565947977	0.0618093959468329	0.237928170001144	341.30432074588
3	221156064	221156420	357	110	0.404324930231631	0.128345729973605	0.275979200258026	340.89264509506
3	114608338	114608760	423	113	0.397238894185727	0.121800064733416	0.275438829452311	340.684730144214
3	182902291	182902610	320	97	0.32330625146515	0.0637460740998286	0.259560177365321	339.596991162637
3	102123203	102123590	388	108	0.330041947459331	0.0825076150670263	0.247534332392304	339.275247464606
3	124686575	124686862	288	97	0.247240501886444	0.0242843495418515	0.222956152344592	339.027292212733
3	114758675	114759009	335	121	0.517695351990915	0.234665461055492	0.283029890935424	338.683378371214
3	187850329	187850686	358	106	0.280941257406312	0.0530133489577434	0.227927908448568	338.664208645856
3	182154715	182154895	181	93	0.207791728916896	0.00976349547010823	0.198028233446788	338.590482655974
3	207563444	207563776	333	107	0.404661181134333	0.143925529676591	0.260735651457742	338.55433987901
3	235167400	235167740	341	97	0.4769604781344	0.139208281181098	0.337752196953302	337.990578322065
3	158916004	158916429	426	113	0.41193414805737	0.149328949414933	0.262605198642436	337.679019560022
3	36683887	36684271	385	100	0.278548668601575	0.0395051038466542	0.239043564754921	337.202426335379
3	196190104	196190414	311	99	0.266255107988086	0.041200626209919	0.225054481778167	334.398082408628
3	100452391	100452637	247	94	0.213911419632011	0.0135534875456221	0.200357932086389	333.46376479006
3	19534991	19535327	337	109	0.381616083740735	0.124515902218569	0.257100181522166	331.38411898331
3	202209552	202209877	326	98	0.253632132724945	0.0278341598637291	0.225797972861216	330.269238459864
3	211197579	211197854	276	100	0.260660984940212	0.0448792588213792	0.215781726118833	329.932570319972
3	97458000	97458252	253	91	0.225331694722696	0.0203930098142358	0.20493868490846	329.558828075743
3	132911743	132912140	398	116	0.524366022139595	0.256501511303431	0.267864510836164	329.368290736856
3	166194006	166194354	349	108	0.355400571951231	0.112452724680705	0.242947847270526	328.838228319089
3	236250884	236251148	265	99	0.387457079240109	0.122293419869969	0.26516365937014	328.641250275067
3	11801306	11801590	285	97	0.282400564587125	0.0493019189252023	0.233098645661923	328.521034913641
3	203147442	203147794	353	112	0.394076425353175	0.134008628197186	0.26006779715599	327.958218931269
3	164962525	164962830	306	104	0.463807410262999	0.183676394956553	0.280131015306445	327.52492730597
3	5530394	5530687	294	98	0.283932028961878	0.0503008804039244	0.233631148557954	327.079856383481
3	169392757	169393121	365	105	0.338769275964488	0.096398693410186	0.242370582554302	326.828934816585
3	210468501	210468961	461	118	0.537946290811062	0.251101543228644	0.286844747582419	326.340918758427
3	200440684	200441037	354	107	0.411260520607365	0.110864084862646	0.300396435744719	326.191028318288
3	208627731	208628179	449	110	0.406469778439174	0.138509397384461	0.267960381054713	325.290383973477
3	237975328	237975658	331	96	0.345404265212043	0.0885510717476278	0.256853193464415	324.359169278817
3	149820512	149820935	424	106	0.412301437696103	0.144880432738821	0.267421004957282	324.339123053
3	219778186	219778509	324	106	0.368369204186249	0.121341978004039	0.24702722618221	324.190962998127
3	129890863	129891173	311	92	0.258825073260436	0.0303593214006645	0.228465751859772	323.709073968818
3	149989821	149990217	397	109	0.416772105886067	0.142753219381681	0.274018886504387	323.384958756207
3	187663427	187663761	335	92	0.275168879085946	0.040247279795359	0.234921599290587	323.311518979452
3	179176491	179176753	263	89	0.238491501746253	0.0245494877746881	0.213942013971565	321.483203421683
3	198781675	198782049	375	103	0.343791417512286	0.0993897466204236	0.244401670891862	321.38764265039
3	125191624	125191910	287	100	0.259841922058032	0.0339358950514454	0.225906027006586	320.86534942978
3	238422696	238423007	312	97	0.364871872537663	0.102008859240145	0.262863013297518	320.570820485765
3	226435298	226435621	324	90	0.309497382666325	0.0489277073820578	0.260569675284267	320.132312314436
3	233900277	233900720	444	97	0.341701428748369	0.0926776420143957	0.249023786733973	319.935795743554
3	8329334	8329646	313	90	0.280207123211824	0.0335366816667394	0.246670441545084	318.95787236155
3	196011708	196011999	292	93	0.303190022513342	0.054966396595909	0.248223625917433	318.862634143146
3	21129890	21130178	289	93	0.266380805610533	0.0363032323287148	0.230077573281818	316.735364879229
3	233858393	233858761	369	93	0.3105809397593	0.0654527851550386	0.245128154604262	316.175474830636
3	239548399	239548663	265	100	0.28864194692416	0.0453998870196489	0.243242059904512	315.410146018709
3	226914804	226915108	305	89	0.286802449105113	0.0385654100765521	0.248237039028561	314.329775574329
3	34048643	34048993	351	102	0.443875269043355	0.175028209192777	0.268847059850578	313.264454726395
3	134911717	134912019	303	90	0.287839693694998	0.0437005298622899	0.244139163832708	311.540226883261
3	208406581	208407207	627	96	0.334910845538939	0.0852404171972612	0.249670428341677	311.21698871083
3	161495842	161496225	384	109	0.410224583431728	0.157174547645584	0.253050035786144	310.178274309659
3	37248421	37248733	313	92	0.321425433668227	0.0681984881083809	0.253226945559846	309.911862663375
3	11319277	11319532	256	84	0.250500336463118	0.0300052874359632	0.220495049027155	309.744342031887
3	59252182	59252582	401	94	0.32135013279154	0.0701972904842903	0.25115284230725	309.540421452678
3	190296055	190296321	267	89	0.2538231417697	0.035107235639421	0.218715906130279	309.505299224585
3	59852693	59853022	330	92	0.263265088768438	0.0278244896013436	0.235440599167095	308.463226379807
3	190621884	190622247	364	92	0.358713264954407	0.0996950772127724	0.259018187741634	307.512464966334
3	22777680	22778081	402	101	0.304783838487149	0.0479636515217999	0.256820186965349	307.348166302086
3	226097288	226097569	282	98	0.312592350192152	0.0851136435309809	0.227478706661171	306.935111795155
3	235421389	235421732	344	89	0.363556410373533	0.102879291676179	0.260677118697354	306.863513935549
3	220967183	220967535	353	100	0.438453313296233	0.174028323352176	0.264424989944057	306.423958413227
3	239942918	239943178	261	96	0.343208286272315	0.0915316067543653	0.251676679517949	305.703355236377
3	211607762	211608082	321	95	0.260506101677315	0.0350899462478374	0.225416155429478	305.653334919355
3	188186678	188187021	344	102	0.295266132358768	0.0502061919431931	0.245059940415575	305.109489707998
3	189682590	189682862	273	91	0.346280436311489	0.0859180847506649	0.260362351560824	305.061308925687
3	104979878	104980210	333	92	0.30028218185551	0.0570453463451889	0.243236835510321	304.667281010072
3	1614730	1615115	386	119	0.530549568563056	0.210986303408056	0.319563265155001	304.493144983042
3	18834634	18834888	255	87	0.255447751167407	0.0367087256295835	0.218739025537823	304.131525680675
3	169181856	169182217	362	100	0.413038917701265	0.114996273685602	0.298042644015663	304.103154553972
3	119289616	119289949	334	86	0.309784593453522	0.0600289531258576	0.249755640327664	303.089521414934
3	9599140	9599446	307	89	0.262159156717103	0.0297315553108846	0.232427601406218	302.598362020768
3	131070841	131071215	375	102	0.412035552302604	0.140008975433595	0.272026576869009	301.79614924677
3	138986732	138986987	256	93	0.277908111556065	0.0555487498837194	0.222359361672346	301.449550576054
3	45905219	45905475	257	95	0.281362094654291	0.0607482316595367	0.220613862994754	299.304423229239
3	174047004	174047301	298	89	0.379092953810891	0.111335266307667	0.267757687503224	299.171524658618
3	220384953	220385226	274	88	0.239212479680813	0.0286855001722868	0.210526979508527	298.667139606636
3	92851796	92852114	319	91	0.29531544923664	0.0600344874542382	0.235280961782402	298.585996335832
3	15694116	15694405	290	87	0.210830013890083	0.00775556935609974	0.203074444533983	298.401659545236
3	135893133	135893473	341	93	0.254452871254309	0.0227982601799145	0.231654611074395	298.32334056272
3	186584830	186585154	325	98	0.348952913469168	0.0997981622320105	0.249154751237157	297.93334910361
3	153501135	153501424	290	102	0.407977643406537	0.115532848469491	0.292444794937046	297.637539205503
3	20184320	20184692	373	78	0.29387680893381	0.0310858346258338	0.262790974307976	297.300090414574
3	55567837	55568183	347	89	0.335249121411792	0.0656651072707171	0.269584014141075	296.66577711854
3	191769111	191769405	295	86	0.299020096482409	0.0476740008311402	0.251346095651269	296.550983095321
3	36101591	36102049	459	93	0.42443031578365	0.140095483445025	0.284334832338625	296.394059600033
3	161864329	161864677	349	86	0.296236540191023	0.0570179044655523	0.239218635725471	296.0948262072
3	237985751	237986042	292	99	0.363613145392359	0.0911134681025292	0.27249967728983	295.870861698055
3	179025014	179025283	270	88	0.304960660955877	0.0675918416177368	0.23736881933814	295.243236662695
3	36099610	36099957	348	103	0.440618746514342	0.13857214214302	0.302046604371322	294.635728028412
3	21238972	21239215	244	85	0.277622841308558	0.0396489954935361	0.237973845815022	294.029268144028
3	221508555	221508821	267	90	0.301622259285498	0.0479631019733161	0.253659157312181	294.02700121669
3	214697437	214697691	255	76	0.224946393150569	0.0101906770053949	0.214755716145174	293.889698191717
3	51472438	51472719	282	81	0.27233549395965	0.0306618139375748	0.241673680022076	293.1104960424
3	174735906	174736287	382	103	0.461392481587934	0.185823519465722	0.275568962122212	292.9880057978
3	201747346	201747693	348	87	0.28884254124337	0.0448941545676078	0.243948386675762	292.826262083278
3	236569879	236570210	332	89	0.295678208858377	0.0419110853980605	0.253767123460317	292.667169419097
3	182120487	182120904	418	97	0.439448310789532	0.145622158361445	0.293826152428087	291.911242070723
3	164264602	164264864	263	95	0.423117529187527	0.162522753861696	0.260594775325831	291.77098918093
3	195416467	195416763	297	91	0.294187636325881	0.0569433995132301	0.237244236812651	291.724700907514
3	49191995	49192281	287	85	0.341388124360071	0.0774837322386767	0.263904392121394	291.177334519582
3	214888443	214888733	291	94	0.329434068606652	0.0829406583663891	0.246493410240263	291.078556932177
3	35911893	35912267	375	97	0.342962688742407	0.0796548964883639	0.263307792254043	290.959969408933
3	235545905	235546211	307	90	0.259180951252398	0.0468751326663775	0.212305818586021	290.951750186584
3	124164703	124165037	335	90	0.354682612169351	0.0865563192091717	0.26812629296018	290.555204257952
3	214895674	214896043	370	90	0.383307970577714	0.112227757221615	0.271080213356098	290.309995908089
3	236075945	236076287	343	89	0.274272031819311	0.0363037098689092	0.237968321950402	289.319893698743
3	210896667	210897032	366	86	0.278938131744728	0.0523138055226684	0.226624326222059	289.229704999948
3	176534976	176535371	396	89	0.338137227773067	0.0894351085890624	0.248702119184005	288.756619533111
3	27454428	27454783	356	96	0.436728661383011	0.168207705495428	0.268520955887583	287.576487287067
3	200337733	200338161	429	98	0.410680502141227	0.146624641347519	0.264055860793708	287.54838679598
3	51275524	51275891	368	104	0.540925934595814	0.255421770292549	0.285504164303264	287.027192661174
3	137928964	137929269	306	75	0.275071539061036	0.0315647724825668	0.24350676657847	286.740220306254
3	210423348	210423671	324	107	0.492873042610802	0.216410928286335	0.276462114324467	286.341639280598
3	166153479	166153918	440	91	0.410906113313043	0.127988908364349	0.282917204948694	286.049023472295
3	15691862	15692101	240	79	0.224547013989372	0.0163120020053393	0.208235011984033	286.006070418568
3	32705969	32706259	291	93	0.3566154373679	0.0978749598673141	0.258740477500586	285.913878778267
3	57248504	57248865	362	89	0.288876113894262	0.052605886335107	0.236270227559155	285.764863640815
3	14383767	14384039	273	85	0.444628990320126	0.142448087866156	0.302180902453971	283.89815190388
3	1841740	1841969	230	71	0.27950179751019	0.013385937561564	0.266115859948626	283.861017982975
3	5210561	5210873	313	85	0.274199195409269	0.0385065318351317	0.235692663574137	283.560742203896
3	8712285	8712648	364	84	0.366212726717182	0.0937251374575234	0.272487589259659	283.250084012253
3	57305222	57305468	247	89	0.276117880982918	0.0615163508416033	0.214601530141315	281.614844519227
3	40550316	40550665	350	93	0.322887758666114	0.0567840041225866	0.266103754543527	281.17249003181
3	148752439	148752751	313	92	0.371413471902938	0.0977181578036105	0.273695314099328	281.061149808383
3	17479300	17479562	263	92	0.341365715051742	0.0950852564019965	0.246280458649746	280.339287230664
3	7664398	7664680	283	88	0.408091409551489	0.142992442830784	0.265098966720705	279.918069499537
3	166311942	166312256	315	96	0.470577580686942	0.189814924941417	0.280762655745526	278.908321373125
3	163200110	163200396	287	98	0.450910697220908	0.167118996197771	0.283791701023137	278.20935151148
3	3179050	3179309	260	82	0.228682617709651	0.0241227915403588	0.204559826169292	277.93164011149
3	77773721	77773981	261	89	0.326433284322742	0.0684408760519568	0.257992408270785	277.37005334213
3	127932863	127933147	285	86	0.333068724205375	0.0965946996187243	0.236474024586651	276.067820278182
3	85351669	85352042	374	78	0.268691142609224	0.0438776486102664	0.224813493998958	276.053723559558
3	68540533	68540827	295	84	0.251232964894588	0.0318259586337079	0.21940700626088	275.442187025491
3	216872919	216873224	306	91	0.324178206490468	0.092085214749083	0.232092991741385	275.184674815845
3	222074334	222074668	335	90	0.421876002506705	0.145978607704842	0.275897394801863	274.933684565116
3	155756613	155756807	195	74	0.233568103621742	0.0235523691915511	0.210015734430191	274.929381266672
3	119192337	119192639	303	93	0.405193660066305	0.135610593876917	0.269583066189387	274.757018044779
3	166925447	166925836	390	95	0.45439582407213	0.162002827819953	0.292392996252178	274.628536939856
3	40370778	40371075	298	91	0.386193899609946	0.124150031525082	0.262043868084864	274.517117306538
3	37925618	37925881	264	84	0.328245195513256	0.0845429687966502	0.243702226716606	274.453087465591
3	227456241	227456585	345	88	0.420914280600591	0.14575763029434	0.275156650306251	274.28433739994
3	184539903	184540207	305	91	0.498968575948993	0.221117245633682	0.277851330315311	274.259626233839
3	162154320	162154539	220	81	0.238857577634979	0.0299696469090989	0.20888793072588	273.18691120813
3	233338113	233338419	307	84	0.304767625215255	0.0582112169998246	0.24655640821543	272.572439749221
3	17066087	17066405	319	97	0.549574168628881	0.2831203940169	0.266453774611981	271.797683821307
3	212305201	212305592	392	87	0.265539698674439	0.0261731640791003	0.239366534595338	270.764123592918
3	234575238	234575507	270	84	0.348552668397526	0.093712754785908	0.254839913611618	269.293621443767
3	181319111	181319375	265	92	0.52521656761936	0.233347010435249	0.29186955718411	269.097805261288
3	101883485	101883730	246	87	0.323877093264929	0.0900865078627668	0.233790585402162	268.810074588928
3	51871877	51872199	323	83	0.309632611124832	0.0600638652681335	0.249568745856699	268.629481551374
3	233579024	233579429	406	87	0.462090549178516	0.16496212547954	0.297128423698977	268.265724904125
3	226055417	226055707	291	90	0.334826346314117	0.0960589979962794	0.238767348317838	267.951110754494
3	11241801	11242176	376	88	0.321175515638748	0.0905898288960084	0.23058568674274	267.470112255417
3	92107317	92107640	324	86	0.317520085683509	0.0475585939758527	0.269961491707656	267.069876558243
3	204013948	204014166	219	85	0.331476992401096	0.0919564001836035	0.239520592217493	266.180237749452
3	237201744	237202052	309	83	0.325505865107017	0.0865377286705624	0.238968136436454	265.923472810993
3	211363543	211363850	308	89	0.336275308842612	0.0988441030243568	0.237431205818256	265.164640677013
3	206823779	206824161	383	81	0.359865198208245	0.107664919103502	0.252200279104743	265.09088436572
3	208676841	208677052	212	80	0.321263619910682	0.0873424195944864	0.233921200316196	264.550411892062
3	115685579	115685841	263	76	0.240574058745108	0.0231069128003065	0.217467145944801	264.442826618786
3	8375665	8375869	205	79	0.255849124041369	0.0418946177151263	0.213954506326243	263.731929486771
3	150964772	150964994	223	80	0.259043369710327	0.0426269876162109	0.216416382094116	263.223625826862
3	17530237	17530464	228	78	0.24559442150875	0.0312612901126009	0.214333131396149	263.110152004394
3	30509962	30510222	261	85	0.418431023003412	0.131138755729888	0.287292267273525	262.342575872691
3	9271754	9272104	351	83	0.274706459562771	0.0394686117712695	0.235237847791502	262.267286178565
3	223997379	223997638	260	87	0.327268287114594	0.0777750237334439	0.24949326338115	262.1569593338
3	6675468	6675782	315	75	0.326771736529024	0.0702011342520868	0.256570602276937	261.803109552283
3	206097413	206097638	226	83	0.284567430599681	0.0507620745465411	0.23380535605314	261.201692105838
3	226439589	226439926	338	103	0.583446835889381	0.290877246817604	0.292569589071777	261.027172534841
3	186482511	186482878	368	81	0.336389301407855	0.0801266748233279	0.256262626584527	260.449306096135
3	132116421	132116678	258	93	0.392257395476346	0.125013668121948	0.267243727354399	260.247946281179
3	61187869	61188162	294	77	0.381458185526221	0.0911002465156785	0.290357939010542	259.767545440093
3	112038159	112038502	344	78	0.379075083602714	0.117780606759186	0.261294476843528	259.457488368969
3	19096104	19096364	261	86	0.398157331781838	0.123812176495621	0.274345155286217	258.882774926684
3	174274729	174275048	320	86	0.397756815625803	0.127979513157913	0.26977730246789	258.552434460713
3	116196023	116196299	277	83	0.423037770576173	0.150891368256604	0.272146402319569	258.394395820306
3	226818914	226819141	228	73	0.262926470884126	0.0359552966821027	0.226971174202024	258.197655257625
3	237487036	237487256	221	73	0.250974467665945	0.0299828158312261	0.220991651834719	257.267370407193
3	239980918	239981189	272	78	0.317140810122406	0.0786592059062246	0.238481604216182	257.08083165233
3	167978725	167979054	330	82	0.454827955291673	0.173244384117656	0.281583571174017	256.651840024288
3	199549457	199549779	323	91	0.448677239849967	0.1909522320354	0.257725007814567	254.675776390082
3	56073857	56074151	295	77	0.334806298231617	0.0689281726314818	0.265878125600135	254.580316098566
3	221533537	221533786	250	73	0.274752472448009	0.0491811943818331	0.225571278066176	252.81797467828
3	231620588	231620897	310	88	0.503088906860685	0.234434687164997	0.268654219695688	252.711677673509
3	140155648	140155891	244	65	0.295734934802885	0.0157087901247327	0.280026144678152	252.61460890946
3	33823359	33823661	303	82	0.3708679573046	0.11719745235068	0.253670504953919	251.913798549201
3	235017429	235017672	244	77	0.310063674971676	0.0694172864397539	0.240646388531922	251.088072099388
3	229953512	229953786	275	81	0.36733208124967	0.114836487725315	0.252495593524355	250.935635087034
3	235851266	235851415	150	68	0.252613771599952	0.0275819065746813	0.225031865025271	250.78666754212
3	59186571	59186916	346	78	0.314781071240481	0.0863363537895685	0.228444717450913	250.581849930133
3	203405103	203405393	291	68	0.304875726330389	0.0366179069542364	0.268257819376153	250.481972074388
3	125891916	125892124	209	78	0.286258929276444	0.0500300064490304	0.236228922827414	250.417168579944
3	193741066	193741284	219	78	0.313156321197141	0.0687111874971257	0.244445133700015	250.170960723452
3	156585053	156585367	315	78	0.275006662232112	0.0479357897731802	0.227070872458932	250.146210324121
3	136127228	136127529	302	68	0.300882038997021	0.0533170788782651	0.247564960118756	249.471778675189
3	124557150	124557364	215	76	0.290968792255152	0.0422069948414905	0.248761797413662	248.842877614737
3	199548638	199548873	236	76	0.332122457089707	0.0894132032280979	0.242709253861609	248.302749856206
3	211944437	211944746	310	72	0.333890008384627	0.0771608912646817	0.256729117119945	247.227675862399
3	202238344	202238577	234	74	0.279180943559353	0.039242644159847	0.239938299399506	246.104409998949
3	3128375	3128602	228	72	0.267177491271396	0.0398341256230509	0.227343365648345	245.652184668088
3	11807779	11808018	240	72	0.220626073459521	0.0224523590119431	0.198173714447578	245.629001296428
3	28196230	28196452	223	77	0.319289460554192	0.0796371126697013	0.239652347884491	245.259655621301
3	230831208	230831498	291	72	0.297879630617717	0.0560283926070876	0.24185123801063	244.632294417403
3	213077611	213077898	288	88	0.525199433314169	0.247849584932372	0.277349848381796	244.364948000199
3	115891352	115891550	199	75	0.270703464062088	0.0515857761447593	0.219117687917328	244.188847991602
3	162064972	162065252	281	90	0.466075274067145	0.175489820081615	0.29058545398553	244.090167056381
3	211946569	211946851	283	80	0.376256968626334	0.119566033143382	0.256690935482953	243.882869531087
3	240399557	240399799	243	71	0.232572310464933	0.0215804614985373	0.210991848966396	243.853391309515
3	226581900	226582130	231	75	0.302781100948376	0.0627908205221692	0.239990280426207	243.811310871818
3	119719354	119719606	253	85	0.476197177284287	0.187450462015326	0.288746715268961	243.792241490824
3	22969876	22970186	311	74	0.333816309866815	0.0797367948471348	0.254079515019681	242.274286286421
3	8336011	8336268	258	74	0.322218472379835	0.0559806118106143	0.266237860569221	242.160605136128
3	71610258	71610459	202	68	0.253059995923111	0.0145231558924334	0.238536840030678	239.948963852581
3	4954889	4955129	241	77	0.340926949501492	0.0965214811999183	0.244405468301574	239.889590489776
3	169606955	169607208	254	81	0.46873412015045	0.204745531127711	0.263988589022738	238.94010014003
3	166028339	166028618	280	73	0.32838729253651	0.0845345556485023	0.243852736888008	238.751997602383
3	31748208	31748472	265	73	0.253189490635761	0.0377545765303453	0.215434914105416	238.458342989598
3	195753141	195753461	321	80	0.321660455813481	0.0757186995490432	0.245941756264438	238.115831076377
3	216079447	216079703	257	85	0.433657444844213	0.172517037264317	0.261140407579896	236.907084714955
3	4012323	4012558	236	79	0.391910279019136	0.139151344630688	0.252758934388448	236.757760222133
3	241707976	241708173	198	69	0.298029274315214	0.0527972413328563	0.245232032982358	236.230507858678
3	5283983	5284259	277	74	0.355064467121974	0.101702401500408	0.253362065621566	235.036453508732
3	184061305	184061650	346	80	0.358440621785112	0.117713211598072	0.240727410187039	234.922000921671
3	206248895	206249137	243	68	0.274582565662196	0.0489478181433297	0.225634747518867	234.82318156653
3	211624403	211624713	311	72	0.385349287289136	0.118748767550062	0.266600519739074	234.739014558177
3	3632455	3632681	227	79	0.309391936027864	0.0574545830382015	0.251937352989663	234.693554919017
3	175041232	175041506	275	77	0.331044724907013	0.093963180181325	0.237081544725688	234.281226265235
3	186003420	186003728	309	70	0.294351999427916	0.0566716208376443	0.237680378590271	234.017387664536
3	163529454	163529724	271	80	0.424581237008629	0.164855243062889	0.25972599394574	233.814168774779
3	4542294	4542565	272	76	0.335949578096675	0.0934145114818436	0.242535066614832	233.346473738724
3	127640491	127640765	275	73	0.3582815866042	0.108642400762634	0.249639185841566	232.855047066352
3	154212084	154212306	223	68	0.243808980126488	0.0227455873655289	0.221063392760959	232.796973776865
3	217593885	217594185	301	81	0.424151122222458	0.16565063803143	0.258500484191029	232.428451678192
3	220015431	220015682	252	75	0.32266823380091	0.0759415651289879	0.246726668671922	232.325952062054
3	19684445	19684641	197	69	0.416276684448928	0.0979358051913386	0.318340879257589	232.176391688668
3	120539311	120539479	169	65	0.269465931012027	0.0217838093849289	0.247682121627098	231.701272538026
3	155193535	155193786	252	73	0.345361160022564	0.103624673995444	0.24173648602712	231.02235001238
3	40366402	40366690	289	76	0.349315225035497	0.0935020352444044	0.255813189791092	227.216987128214
3	117047999	117048203	205	71	0.268261943633196	0.0424241645144241	0.225837779118772	226.886309814586
3	52136885	52137111	227	76	0.371188383312012	0.115499244661701	0.255689138650311	226.48372781238
3	193584119	193584363	245	73	0.37914016883169	0.109965862872387	0.269174305959303	226.293640445943
3	217215769	217215916	148	65	0.20166370176483	0.00935208041367137	0.192311621351158	226.160954814327
3	30699336	30699570	235	70	0.294157839567467	0.0658096662138009	0.228348173353666	225.847365434989
3	35407575	35407742	168	61	0.217461879321905	0.0126660743459323	0.204795804975973	225.59974057874
3	196022594	196022821	228	69	0.339980957615411	0.0908049298424312	0.24917602777298	225.498671363519
3	39803209	39803480	272	76	0.276261770170929	0.0337219661709029	0.242539804000026	225.259521910383
3	240700176	240700443	268	64	0.215188352280325	0.0137977488291743	0.20139060345115	224.983920646614
3	169569903	169570203	301	64	0.280072233097336	0.0498345872915239	0.230237645805812	224.704611660507
3	232206942	232207216	275	80	0.391437400104521	0.137352505346207	0.254084894758314	224.630536634383
3	50559046	50559313	268	74	0.313690080576274	0.0771621374927653	0.236527943083509	224.328664759758
3	64938154	64938467	314	60	0.236362506908576	0.0229775027081009	0.213385004200475	223.996751083861
3	62319114	62319408	295	75	0.370987437082578	0.120685170376335	0.250302266706243	223.831894066387
3	199050757	199050990	234	60	0.308535414025528	0.0455344926999654	0.263000921325563	223.061539834265
3	180182788	180183041	254	78	0.372916918959329	0.11776020018063	0.255156718778699	222.611301517851
3	186672154	186672416	263	77	0.468272077694592	0.201124474807914	0.267147602886679	222.115492824555
3	217410805	217411024	220	58	0.224762476861469	0.0114007960200893	0.213361680841379	222.066024138137
3	63441134	63441357	224	72	0.35656913037662	0.0937321001508559	0.262837030225764	221.845906259587
3	155697325	155697578	254	71	0.29227825882064	0.0679911473558164	0.224287111464823	221.685010138983
3	177851679	177851941	263	66	0.259612257118961	0.0304731480029301	0.229139109116031	218.937695140068
3	174840689	174840881	193	72	0.453366780967642	0.193310309833248	0.260056471134394	217.759047117837
3	163791728	163791892	165	68	0.285203940622534	0.0631572259115702	0.222046714710964	217.486341392843
3	221120942	221121182	241	68	0.330296741901985	0.0768382328014413	0.253458509100544	217.128422617754
3	42052075	42052356	282	71	0.299429716564918	0.0680501589828826	0.231379557582036	216.667716322102
3	171878726	171878970	245	72	0.327037110361522	0.0958941045618831	0.231143005799639	216.202178507329
3	221839442	221839715	274	74	0.375172989874216	0.0940193397444411	0.281153650129775	215.478529547346
3	20790509	20790727	219	70	0.354905575943077	0.100864401212922	0.254041174730155	214.539651165305
3	194127362	194127547	186	64	0.265205968061015	0.0306883476754448	0.23451762038557	214.377806317482
3	37006844	37007071	228	65	0.261801308054321	0.0418855731289753	0.219915734925345	214.234369154156
3	186646929	186647148	220	66	0.33272293921851	0.0954842488981218	0.237238690320388	212.355293400371
3	195275552	195275752	201	68	0.296962368858073	0.0515135920377945	0.245448776820279	212.176588466482
3	34700950	34701195	246	55	0.230415384968496	0.00614682681561209	0.224268558152884	211.875073639914
3	199939733	199939995	263	70	0.386448898718677	0.12220987889891	0.264239019819767	209.828770331989
3	51542315	51542469	155	60	0.231454149467558	0.0250634520371474	0.206390697430411	209.428052534373
3	17276537	17276767	231	68	0.339584289053821	0.0932563879981333	0.246327901055688	208.560959012916
3	40657247	40657448	202	63	0.308000490196632	0.0762489683445525	0.23175152185208	208.151288964435
3	55409882	55410111	230	63	0.547881841141455	0.220821455737097	0.327060385404358	208.100066388573
3	199210328	199210528	201	64	0.32693894173227	0.0626492591151912	0.264289682617079	207.850000169927
3	211232909	211233199	291	65	0.337602728269782	0.0980054814455955	0.239597246824186	207.84737069528
3	129369172	129369428	257	73	0.387806342640484	0.137843616615717	0.249962726024767	207.739898298648
3	178233845	178234126	282	63	0.288567704962911	0.0403664301926566	0.248201274770254	206.341684227957
3	39475791	39475995	205	66	0.432356109485077	0.159686001633517	0.27267010785156	205.86689624721
3	217041354	217041633	280	71	0.487145630436935	0.227692109252114	0.259453521184821	205.830189741303
3	31359315	31359551	237	52	0.411279488802878	0.0180726457528408	0.393206843050037	205.630494580491
3	126271632	126271792	161	57	0.23192301004212	0.0177121571577197	0.2142108528844	205.577721441368
3	190332941	190333142	202	62	0.340828055039049	0.100803569800274	0.240024485238775	205.143890918626
3	197291611	197291833	223	67	0.365059718129432	0.111660964719563	0.253398753409869	205.136702572249
3	2699517	2699739	223	67	0.321271391282864	0.0864527748149338	0.23481861646793	204.836777463331
3	156285930	156286130	201	64	0.353214084019489	0.105982141473516	0.247231942545973	204.831019569853
3	128000963	128001163	201	62	0.249664500367978	0.0254105072806147	0.224253993087363	204.529777538852
3	15503796	15503993	198	56	0.283808207588714	0.0445859680567811	0.239222239531933	203.837632179901
3	98625724	98625979	256	65	0.363656496051516	0.107664887449139	0.255991608602377	203.809049884038
3	180204578	180204795	218	67	0.451559192464474	0.166665773859373	0.2848934186051	203.431268572302
3	22523805	22524052	248	67	0.411215665914472	0.1244674096939	0.286748256220572	203.169298711265
3	38659759	38659959	201	61	0.309701405257744	0.0558379035854238	0.25386350167232	203.03784728146
3	198417586	198417762	177	63	0.33568180497825	0.0896500181575461	0.246031786820704	203.006348092395
3	166929764	166930037	274	72	0.448772078893426	0.187545362154533	0.261226716738893	202.977363483094
3	225177834	225178006	173	62	0.261446085358175	0.0429643702784225	0.218481715079752	202.553318494659
3	50854393	50854634	242	63	0.313213730142714	0.0417576017349544	0.27145612840776	202.413159837904
3	153436518	153436786	269	60	0.230771637844828	0.026717300171516	0.204054337673312	202.175931633376
3	228154388	228154585	198	64	0.333641510379176	0.0943249140044057	0.23931659637477	202.129788323073
3	78212570	78212785	216	72	0.408010375493757	0.15968735442852	0.248323021065237	201.287497877385
3	161046352	161046577	226	63	0.306625516931409	0.0734869658526996	0.23313855107871	200.514522093199
3	214750867	214751063	197	62	0.25461230151819	0.0393514384696438	0.215260863048546	200.504076081393
3	192115568	192115775	208	65	0.339478602615931	0.0978574668780749	0.241621135737857	200.068792333738
3	647391	647657	267	61	0.279871566960009	0.0519590175835493	0.22791254937646	198.032977073045
3	139713950	139714150	201	54	0.277204139708961	0.0283780027221729	0.248826136986788	197.943858470316
3	66531487	66531760	274	68	0.554935526821169	0.274153389561436	0.280782137259733	196.165872893529
3	59896537	59896750	214	62	0.299312137664343	0.0536392012035687	0.245672936460774	194.537452266579
3	187439279	187439426	148	50	0.259296808981452	0.00548819549553236	0.25380861348592	194.408026181676
3	166695163	166695396	234	58	0.336024202360881	0.0845396103247491	0.251484592036132	193.881093400631
3	226198961	226199173	213	61	0.274497806208815	0.0496849326189298	0.224812873589886	193.499414002348
3	214079294	214079477	184	60	0.281833555408536	0.0523145490115316	0.229519006397004	192.973234452326
3	177941724	177941870	147	60	0.264436548480718	0.0428560365005683	0.221580511980149	192.527776553115
3	184102813	184103011	199	62	0.288358743244345	0.0538922450142568	0.234466498230088	192.481123136402
3	136843002	136843227	226	56	0.270215331866701	0.0328887274382619	0.237326604428439	192.086493699596
3	2559197	2559467	271	63	0.379646780662819	0.109422192310128	0.270224588352691	191.854607485494
3	193731335	193731539	205	62	0.302204805029879	0.0408427748929309	0.261362030136948	191.018076473919
3	195747143	195747403	261	64	0.347049383375964	0.0958561840656753	0.251193199310288	190.31726644812
3	151633423	151633606	184	55	0.26701593012752	0.043067181190511	0.223948748937008	189.752302602323
3	13323012	13323193	182	58	0.278252032656671	0.0491474245556726	0.229104608100999	189.727640210662
3	174432445	174432696	252	65	0.445684224106919	0.168896574000587	0.276787650106331	189.686610336697
3	225777574	225777766	193	61	0.360367443737338	0.106537757893935	0.253829685843403	189.010773097892
3	38324912	38325081	170	64	0.310512340227993	0.0701373647263482	0.240374975501645	188.440960596342
3	223341787	223342048	262	64	0.333284714291547	0.0846110507274331	0.248673663564114	188.011039723139
3	128930068	128930321	254	63	0.369354931952464	0.118611463394075	0.250743468558389	187.309593239658
3	65284847	65284994	148	51	0.231690731518466	0.0199186198326528	0.211772111685813	187.266180147115
3	203587788	203587983	196	60	0.298491211559677	0.0681759366645898	0.230315274895087	186.940298566663
3	229658197	229658435	239	62	0.354058862099376	0.10642207974498	0.247636782354396	186.778275928054
3	175126763	175126969	207	56	0.306610913289167	0.0720677182075999	0.234543195081567	186.733767974372
3	215395312	215395547	236	58	0.306202293256817	0.0641047424228839	0.242097550833933	186.663449226669
3	202211206	202211352	147	50	0.264973225698363	0.0195603899396671	0.245412835758696	184.667315255324
3	213167100	213167312	213	59	0.282847827308186	0.0585732896014793	0.224274537706707	183.621028129887
3	52034535	52034760	226	57	0.258813396122587	0.0401091291672811	0.218704266955306	182.63301929717
3	34708680	34709128	449	56	0.258700413465347	0.0170886828806348	0.241611730584712	181.698047414411
3	196456182	196456371	190	54	0.241822932804696	0.026586662744181	0.215236270060515	181.251884415727
3	241837728	241837920	193	58	0.364604664058906	0.105024051348637	0.259580612710269	178.665329113564
3	193738975	193739173	199	51	0.250638956725182	0.0144924026501483	0.236146554075034	178.303314929239
3	52035529	52035769	241	57	0.391811448692757	0.113299671226951	0.278511777465806	177.338145570208
3	108640737	108640939	203	54	0.283733421433892	0.0582638865487958	0.225469534885096	177.320425019498
3	199647983	199648175	193	58	0.330735030148832	0.0845496192642643	0.246185410884567	176.502969724554
3	57554562	57554811	250	61	0.379708621295389	0.111956868596843	0.267751752698546	175.813547687873
3	49846255	49846460	206	63	0.459553784730684	0.193853029914212	0.265700754816472	175.473248953662
3	210600884	210601081	198	56	0.416617728286125	0.142049302962826	0.274568425323299	175.404679126836
3	122555986	122556145	160	43	0.23442226062239	0.00462794124691793	0.229794319375472	175.12139266466
3	119686897	119687079	183	51	0.223399206067487	0.0107956629364588	0.212603543131028	174.759681094062
3	220689289	220689512	224	63	0.449318296998181	0.194367620105347	0.254950676892834	174.674326739996
3	99966484	99966744	261	51	0.319161819860013	0.0613290342565448	0.257832785603468	174.652572753215
3	110976847	110977004	158	49	0.236679283889593	0.0197815783821159	0.216897705507477	173.756390992633
3	15536454	15536650	197	54	0.285470864960128	0.0570514558793222	0.228419409080806	173.496298009113
3	3066822	3067015	194	58	0.33698125770244	0.0820534119069039	0.254927845795536	173.244556434015
3	1850018	1850175	158	47	0.328746024380883	0.0373229605779504	0.291423063802933	173.231309070147
3	18799727	18799878	152	55	0.316971532627154	0.0687553473348531	0.248216185292301	172.601688096281
3	217559318	217559533	216	59	0.407386030092194	0.164210538531349	0.243175491560844	172.449793130374
3	29346822	29347023	202	54	0.285070963325246	0.0385394762407969	0.246531487084449	171.604114650769
3	37809235	37809413	179	50	0.288992171085508	0.0461138827388755	0.242878288346632	171.437171912202
3	206061604	206061781	178	62	0.640001059835612	0.360228306797862	0.27977275303775	171.284379877452
3	15366766	15366950	185	59	0.373385894293212	0.135171053793608	0.238214840499604	170.852735534874
3	202347657	202347863	207	62	0.486751299814084	0.213902288449701	0.272849011364383	170.818645207217
3	238884794	238884965	172	55	0.316621951493071	0.0787087447723281	0.237913206720743	169.746768813936
3	203867578	203867736	159	53	0.263636905691397	0.0427718294049592	0.220865076286438	169.738711931076
3	190382122	190382306	185	50	0.380023243347781	0.0845895631215728	0.295433680226208	169.653830684254
3	191938925	191939083	159	54	0.262106342070665	0.0454118708729416	0.216694471197723	169.155739340314
3	13300086	13300265	180	48	0.263949152271809	0.025688400531832	0.238260751739977	168.737292944776
3	240514844	240515090	247	55	0.445507415873568	0.171814186269081	0.273693229604488	168.699193917685
3	51452098	51452270	173	53	0.317322472004807	0.078913087215072	0.238409384789735	168.329066700705
3	231774180	231774404	225	58	0.423988788828515	0.167999409595991	0.255989379232524	168.049790528023
3	198350127	198350423	297	55	0.38912973778818	0.120595449779248	0.268534288008932	168.024001694077
3	190609499	190609703	205	55	0.380219934607281	0.0965710213605926	0.283648913246689	167.888338330116
3	8607466	8607629	164	54	0.347170119065037	0.108553268746579	0.238616850318458	165.756128687525
3	112060771	112060966	196	52	0.285907796788119	0.0566987375260996	0.22920905926202	165.125784718113
3	235815295	235815512	218	56	0.372801068680152	0.125906999201652	0.2468940694785	164.842279099263
3	209456766	209456891	126	53	0.29474527714367	0.0431457551349032	0.251599522008766	164.669433255048
3	216949331	216949529	199	55	0.353498977966109	0.111655320819291	0.241843657146818	163.660367201989
3	29907235	29907353	119	51	0.29514656201971	0.0719132378758673	0.223233324143843	163.567983099279
3	151519759	151519903	145	52	0.242778283043082	0.0226053275108752	0.220172955532207	163.542177614849
3	178321722	178321883	162	56	0.543902359584387	0.226722939063943	0.317179420520444	162.819157309918
3	161944970	161945161	192	54	0.360537377473002	0.121856569991936	0.238680807481066	162.697484560655
3	59875564	59875737	174	54	0.365847989780032	0.117929830134426	0.247918159645606	162.178639327475
3	33894146	33894276	131	47	0.258205065474014	0.0118417357847565	0.246363329689258	162.044291970263
3	193731591	193731745	155	52	0.275210390928576	0.0326486368842803	0.242561754044295	161.474350390551
3	164521899	164522059	161	50	0.271807179928017	0.0477618422897459	0.224045337638271	161.349542252005
3	177452018	177452219	202	48	0.36852098846478	0.112788617398323	0.255732371066457	160.099738486103
3	225905570	225905700	131	37	0.306259606772476	0.0285817039393483	0.277677902833127	160.080129748057
3	17737282	17737428	147	47	0.281281848518359	0.0569630610238014	0.224318787494558	159.874691005461
3	169859410	169859577	168	50	0.38148503143179	0.109739646208371	0.271745385223419	159.414980440486
3	197405326	197405507	182	51	0.340310805740356	0.0984578684609708	0.241852937279385	158.841760236102
3	190384245	190384369	125	46	0.269916642301583	0.0320720849373078	0.237844557364276	157.956926391318
3	99899938	99900093	156	53	0.330408475409269	0.0867371468507226	0.243671328558546	156.981906698064
3	11080194	11080376	183	49	0.289998829617715	0.0582799398721355	0.23171888974558	156.717801192064
3	220744831	220744995	165	48	0.326594044864362	0.0693127990643164	0.257281245800045	155.969173961042
3	150430045	150430184	140	43	0.261066659702674	0.0251941199744824	0.235872539728191	155.620539026525
3	26783944	26784090	147	53	0.33060703507445	0.0885197258605817	0.242087309213869	155.434241629167
3	134833374	134833565	192	52	0.312321547058767	0.0857772849810435	0.226544262077724	155.37928399294
3	220956998	220957148	151	49	0.285456563601192	0.0668460734321635	0.218610490169028	155.117048216597
3	206278765	206278911	147	50	0.338638505844417	0.100872451927797	0.23776605391662	155.076816934793
3	206435811	206435949	139	46	0.25532858704976	0.0501198661207569	0.205208720929003	154.799035463291
3	150942910	150943071	162	50	0.303214399830209	0.063960321811004	0.239254078019205	154.763530129161
3	96057381	96057495	115	42	0.19386288101702	0.0030749425833944	0.190787938433625	154.564884476593
3	109339749	109339886	138	51	0.357021511980974	0.101282877414396	0.255738634566578	153.756684675912
3	10096201	10096370	170	52	0.385553812915032	0.137766818125851	0.247786994789182	153.329356001292
3	6007355	6007532	178	52	0.484604781106366	0.188485208349363	0.296119572757003	151.949992101455
3	240458181	240458363	183	48	0.284052778035092	0.0458535726325246	0.238199205402567	151.797904095449
3	50138385	50138551	167	52	0.334331999405008	0.0950514245324494	0.239280574872559	151.574760454832
3	4023218	4023361	144	39	0.198422984077786	0.00465695598994607	0.19376602808784	151.305946544461
3	25151875	25152039	165	49	0.266244691913812	0.0456863542108129	0.220558337702999	150.664444576677
3	211074095	211074338	244	51	0.46272483364139	0.191232392636396	0.271492441004994	150.068748185246
3	3783908	3784040	133	53	0.39664402385221	0.145962450230287	0.250681573621923	149.893659994427
3	8107877	8108063	187	57	0.482281706193981	0.182908096729366	0.299373609464616	149.746194362536
3	55726257	55726361	105	41	0.211606784958951	0.00354127502697849	0.208065509931972	149.645080267197
3	198049823	198049979	157	52	0.36600487759243	0.099304544190778	0.266700333401653	148.403954665939
3	154446774	154446930	157	53	0.527920342677003	0.25190067915603	0.276019663520973	148.246401806943
3	197007101	197007327	227	51	0.396326967198872	0.147875124316168	0.248451842882704	147.913607349524
3	234714461	234714629	169	52	0.447616596976071	0.1440355264306	0.303581070545471	147.822032651178
3	223855956	223856092	137	48	0.319190277476082	0.0709729473312529	0.248217330144829	147.668327483533
3	215174829	215174964	136	47	0.312818857114412	0.0491404048609654	0.263678452253446	147.340587006815
3	102645068	102645203	136	45	0.236714300207161	0.0316475863536071	0.205066713853554	147.329597832336
3	238476831	238476965	135	47	0.301146207998462	0.0724314963230687	0.228714711675394	147.311099782852
3	158524609	158524738	130	48	0.311306721113352	0.0810157989298169	0.230290922183535	147.302536142229
3	11802072	11802201	130	43	0.218401261772536	0.0190737061439504	0.199327555628586	147.283672123628
3	200285992	200286141	150	50	0.531632187547424	0.268992391098622	0.262639796448802	147.254430062008
3	7863028	7863169	142	46	0.293427692523775	0.0559501357244353	0.23747755679934	146.939996314274
3	180634629	180634852	224	50	0.325213621014986	0.069163837144905	0.256049783870081	146.193885814851
3	3420755	3420914	160	41	0.241924039254974	0.0183186232095508	0.223605416045423	146.064847688229
3	206061336	206061520	185	52	0.504891061077369	0.220274795547076	0.284616265530294	145.811597959238
3	206937723	206937949	227	52	0.467305707162931	0.178349726242984	0.288955980919947	145.773092429497
3	130976527	130976730	204	49	0.362345431561976	0.121157629592132	0.241187801969844	145.724732590206
3	207511724	207511904	181	50	0.365145431414915	0.117727739039366	0.247417692375549	145.637787216937
3	191707223	191707358	136	37	0.271055236404767	0.0235166022322637	0.247538634172503	145.584391519388
3	142845731	142845936	206	47	0.311457942732716	0.0822605862823592	0.229197356450357	145.546677166074
3	34867463	34867594	132	42	0.21936245147267	0.0122583754581029	0.207104076014567	145.487105229077
3	9894596	9894703	108	43	0.255724122120875	0.0430295849423962	0.212694537178478	144.859115253774
3	773278	773407	130	45	0.262399408247123	0.0514396636206128	0.210959744626511	144.817552583557
3	106850413	106850556	144	45	0.288254027367726	0.0586460304142339	0.229607996953492	144.423368749284
3	146813696	146813824	129	47	0.317366017159479	0.0931093576824275	0.224256659477052	144.307832086123
3	128444980	128445137	158	42	0.256240882815872	0.0417610084816422	0.21447987433423	144.30222270521
3	234461268	234461404	137	41	0.274125613387066	0.055481559130145	0.218644054256921	143.825010859503
3	183663030	183663202	173	47	0.344123696612024	0.0958338394979103	0.248289857114114	143.781836503717
3	147770	147921	152	39	0.214472333800782	0.00902021172834582	0.205452122072436	143.616632047013
3	162461265	162461445	181	51	0.439035197041011	0.169113278442465	0.269921918598546	143.530298291317
3	151861319	151861508	190	51	0.436915932641506	0.180966994778813	0.255948937862693	142.440684901324
3	53094045	53094175	131	45	0.317841570999913	0.0838139628969518	0.234027608102962	142.137301419951
3	215296152	215296312	161	43	0.265098517138199	0.0289023785867499	0.236196138551449	141.388772509731
3	179962840	179962992	153	45	0.301264658980023	0.0654909149757308	0.235773744004292	141.204483385582
3	3365927	3366093	167	51	0.39728629059161	0.14249205670283	0.254794233888779	140.995618414021
3	223449780	223449938	159	43	0.309529161989066	0.0855491820971712	0.223979979891895	140.806307895136
3	33077356	33077524	169	47	0.333010658189708	0.0973676926668114	0.235642965522897	140.504006868876
3	127115701	127115885	185	41	0.33717579022255	0.0669784404008601	0.270197349821689	140.338853483398
3	78294617	78294726	110	44	0.252004249531207	0.0444226129512799	0.207581636579927	140.27263757937
3	185185133	185185299	167	51	0.507750832669214	0.232349377788382	0.275401454880832	140.190443273799
3	169944492	169944622	131	43	0.264132870731411	0.0496193352440227	0.214513535487389	140.086960227351
3	10296003	10296187	185	46	0.355696738559246	0.0661259799074248	0.289570758651822	139.45772183298
3	2626608	2626905	298	41	0.339139512546227	0.0774232162131286	0.261716296333099	139.108345753771
3	35893708	35893874	167	44	0.337440930778959	0.0945023247386431	0.242938606040315	139.093655394478
3	148904467	148904590	124	44	0.346624502413944	0.101653143659365	0.244971358754579	138.436719887998
3	30270410	30270595	186	49	0.384991912337422	0.139377161971439	0.245614750365983	138.113099132363
3	172155985	172156128	144	41	0.284751278324764	0.0584769942200165	0.226274284104747	137.680137736122
3	238446258	238446491	234	46	0.440842595987899	0.171883224712181	0.268959371275718	137.665580004378
3	146795996	146796114	119	47	0.370739657262796	0.128783364178267	0.241956293084529	137.656466315578
3	202259549	202259673	125	43	0.394522697495899	0.0787716144461361	0.315751083049763	137.399722785285
3	119193714	119193852	139	34	0.269565955137927	0.0173082520589004	0.252257703079027	136.661018359257
3	59831328	59831471	144	45	0.408518319474779	0.103451258096137	0.305067061378642	136.490138864763
3	228159892	228160123	232	44	0.351542695984633	0.106216219841648	0.245326476142985	135.133289922618
3	182436145	182436303	159	44	0.348247319519873	0.107052988917055	0.241194330602818	134.019882491081
3	122797906	122798024	119	37	0.231260887462428	0.0272074592600624	0.204053428202366	133.552219115132
3	169571188	169571345	158	45	0.347829765944938	0.11551608670119	0.232313679243748	133.43508072891
3	5410229	5410390	162	37	0.259432848624918	0.0243353123056509	0.235097536319267	130.238076380739
3	187848875	187849049	175	47	0.512258528284689	0.221812501655259	0.29044602662943	129.212599361801
3	124019399	124019551	153	42	0.343041145318894	0.114900464929266	0.228140680389628	128.86452891566
3	221728848	221728945	98	37	0.221956528048907	0.0139355792616553	0.208020948787252	128.594441810645
3	19409477	19409631	155	41	0.286291069044899	0.0547547322582482	0.231536336786651	128.294982236791
3	182137117	182137231	115	38	0.217612756334355	0.0115282185186495	0.206084537815705	128.009586592302
3	185999274	185999400	127	40	0.291243200866552	0.0509337719331375	0.240309428933415	127.78268472626
3	151159100	151159230	131	43	0.369591693093796	0.120279123443729	0.249312569650067	127.410322767949
3	39908566	39908702	137	42	0.324497607191492	0.0944145017386307	0.230083105452862	127.382891223949
3	224432819	224432987	169	45	0.484905592486894	0.209558394836769	0.275347197650125	127.105177710897
3	143778578	143778756	179	44	0.437968737343854	0.172552369767352	0.265416367576502	126.454785637884
3	15690378	15690525	148	37	0.207628776653294	0.00829235234749038	0.199336424305803	125.93343677777
3	194118512	194118632	121	38	0.287038414727909	0.0290862456407182	0.257952169087191	125.731724864245
3	166673048	166673172	125	42	0.359385914946173	0.0985221453975796	0.260863769548593	125.453060131203
3	20987491	20987632	142	42	0.38281882975351	0.136480730409251	0.246338099344259	125.194825002568
3	219938328	219938421	94	38	0.260535636378335	0.0365497062361758	0.223985930142159	124.964603370201
3	62666346	62666457	112	41	0.370678755090582	0.132718889094921	0.23795986599566	124.925597112045
3	189665718	189665850	133	39	0.290088840226619	0.0580893385241745	0.231999501702445	124.895422857285
3	195504747	195504863	117	42	0.307783034812356	0.0476998848563516	0.260083149956004	124.621711024867
3	7868236	7868378	143	42	0.339297904597788	0.0943060196483779	0.24499188494941	124.506932290467
3	186671256	186671413	158	41	0.326656767195227	0.0957417168836477	0.23091505031158	124.495288544864
3	226581465	226581563	99	39	0.290158685690912	0.0729512873935228	0.217207398297389	123.8670871733
3	195291362	195291464	103	37	0.220930677269602	0.00433123240817055	0.216599444861431	123.086283683257
3	5295397	5295535	139	40	0.371974715804311	0.104693089756298	0.267281626048012	122.855720880737
3	224287985	224288091	107	40	0.346049835081497	0.10247947951159	0.243570355569906	122.299328682427
3	210965105	210965257	153	37	0.259689667116861	0.041408291015835	0.218281376101026	122.0712665997
3	23853788	23853934	147	39	0.295355179433441	0.0711935240779531	0.224161655355488	122.021358984221
3	4154442	4154573	132	42	0.41328227284891	0.137141137151032	0.276141135697878	121.761193454216
3	37566835	37566967	133	39	0.344471416346759	0.114225233661021	0.230246182685738	121.665768452311
3	97869008	97869140	133	36	0.249810643353135	0.0225087193691585	0.227301923983977	121.215627916994
3	222722796	222722912	117	41	0.378113001390346	0.138271941282003	0.239841060108343	120.747493037012
3	220956824	220956935	112	39	0.305501007949292	0.081181974065222	0.22431903388407	120.675835833153
3	24455278	24455416	139	38	0.284506268116088	0.0668352744733928	0.217670993642696	120.33792134987
3	165560963	165561100	138	35	0.262994778323765	0.0380466459912869	0.224948132332478	120.306076873096
3	241645106	241645234	129	41	0.360744459094893	0.108611273751499	0.252133185343394	119.45371957825
3	215392854	215392984	131	38	0.27300376585499	0.050277757313241	0.222726008541749	119.446812089051
3	17695487	17695612	126	37	0.265839811298923	0.0493615725976231	0.2164782387013	118.978196792064
3	166325685	166325791	107	39	0.331567556447983	0.100057951426203	0.23150960502178	118.756796676553
3	193207237	193207440	204	36	0.417853231798063	0.129625544026698	0.288227687771365	117.71087033634
3	68496525	68496602	78	35	0.249391053494496	0.0454897454682872	0.203901308026209	117.536146011174
3	6220838	6221204	367	37	0.269161307742504	0.0119319538695869	0.257229353872918	117.444536506701
3	11236114	11236240	127	37	0.27696172301038	0.0619986448711687	0.214963078139212	116.997588907235
3	55063201	55063312	112	42	0.439506481833412	0.178721664803721	0.26078481702969	116.993015516064
3	38659564	38659683	120	37	0.254603536952538	0.0362955700306916	0.218307966921846	116.296695735407
3	132033449	132033571	123	36	0.247233948397783	0.0306210895394824	0.216612858858301	116.004069751943
3	131717970	131718096	127	38	0.405727269919169	0.165660503517875	0.240066766401294	115.804288343099
3	21866393	21866515	123	38	0.314334641673757	0.0858881266848689	0.228446514988888	115.711229092413
3	21823926	21824056	131	38	0.404846605356917	0.125946404089216	0.278900201267701	115.544737623681
3	221612793	221612928	136	35	0.304719066771942	0.0658551232235187	0.238863943548423	114.656384608046
3	210225495	210225593	99	39	0.345299829500556	0.105239544411058	0.240060285089498	113.987256848021
3	210877737	210877877	141	37	0.365903960071349	0.0798220007198026	0.286081959351547	113.785192149308
3	13720982	13721089	108	38	0.328086783476904	0.0850463485372482	0.243040434939656	113.699526010534
3	189674006	189674137	132	34	0.246828763687565	0.0344784595694561	0.212350304118109	113.615960375602
3	2204102	2204208	107	36	0.282740617947161	0.059982287159727	0.222758330787434	113.600241868432
3	186552456	186552585	130	38	0.374580761049749	0.11985488884368	0.254725872206069	113.561235506433
3	224926612	224926732	121	39	0.363362880820043	0.11639933843523	0.246963542384813	113.467313197299
3	221945155	221945232	78	34	0.258265546565623	0.0439380263227718	0.214327520242851	113.430601079216
3	34033719	34033879	161	34	0.33558091390584	0.0891669186446959	0.246413995261144	112.996509691498
3	134578663	134578778	116	36	0.354381927924367	0.117695369445002	0.236686558479365	112.537085755432
3	36336500	36336686	187	32	0.248874225849456	0.0305094937873802	0.218364732062075	112.501715701633
3	8627424	8627609	186	30	0.40243112980504	0.00895765057136661	0.393473479233673	112.44709298007
3	39800863	39801062	200	33	0.289393444163809	0.0586473844153705	0.230746059748438	111.934521751974
3	215778164	215778309	146	36	0.355198694373066	0.117058624804907	0.238140069568159	111.593567651713
3	58776625	58776737	113	35	0.296445923084619	0.0680231595796335	0.228422763504985	111.193601516048
3	221294439	221294569	131	33	0.286506898719593	0.0534096053640224	0.233097293355571	110.694597457134
3	35458834	35458978	145	40	0.408998851028951	0.158245601224216	0.250753249804735	110.518133643377
3	45432545	45432638	94	34	0.228775853460065	0.00702914521226367	0.221746708247801	109.874996474729
3	150965107	150965244	138	32	0.27370533048616	0.048620154930321	0.225085175555839	108.280556979621
3	22978884	22979063	180	39	0.496193650088746	0.214233997526947	0.281959652561799	108.235845277735
3	214318113	214318197	85	37	0.381469546884502	0.134194048250474	0.247275498634028	107.888207560919
3	22912308	22912442	135	36	0.366155520586517	0.12895240503366	0.237203115552857	107.790354770935
3	210638048	210638189	142	37	0.322709329529989	0.0665825815422692	0.25612674798772	107.409552229697
3	2576074	2576176	103	36	0.32911329086612	0.0871762655056818	0.241937025360438	107.213350127366
3	155777953	155778144	192	37	0.443956819264812	0.178996974162108	0.264959845102703	107.141674103133
3	136051813	136051938	126	34	0.279530222843203	0.0672435216782323	0.212286701164971	107.038070219242
3	43779589	43779695	107	40	0.559634953226186	0.282163371268389	0.277471581957797	106.394684688563
3	211036195	211036271	77	31	0.240214954092603	0.0250359679263679	0.215178986166235	106.237396897183
3	36684521	36684610	90	33	0.242306172361412	0.025038278087844	0.217267894273568	106.162010099084
3	196446000	196446096	97	32	0.239350362444562	0.0358829191584033	0.203467443286158	105.900170111641
3	201788081	201788164	84	37	0.337617390571156	0.093577640278534	0.244039750292622	105.404594702713
3	38476118	38476229	112	32	0.323573110882662	0.0795038901174143	0.244069220765248	105.330873729254
3	222725255	222725374	120	37	0.351584997021227	0.0926621775049876	0.25892281951624	104.89800658354
3	206412313	206412465	153	34	0.327477160247803	0.0953961304198304	0.232081029827972	104.772757947316
3	41734129	41734252	124	36	0.348115333164766	0.0985116902857833	0.249603642878983	104.574526197092
3	27461094	27461216	123	38	0.441376856387255	0.190250366196179	0.251126490191077	104.280907148417
3	144056824	144056942	119	37	0.388340716409094	0.118640669825058	0.269700046584036	103.45362208556
3	150937216	150937300	85	30	0.275022610625355	0.0493688928022237	0.225653717823131	103.421649759389
3	143058744	143058824	81	32	0.24947502636425	0.0312533434598222	0.218221682904428	102.488867462406
3	156999789	156999901	113	30	0.22941103988877	0.0201100656891699	0.2093009741996	102.006443107433
3	227647762	227647935	174	28	0.232876906291494	0.02859664709122	0.204280259200274	101.93639911744
3	235421124	235421255	132	34	0.411023910136624	0.165804331771466	0.245219578365158	101.849292111186
3	235174793	235174949	157	37	0.49142556585345	0.224088007862958	0.267337557990492	101.621938484111
3	107204705	107204791	87	28	0.21994978579001	0.0205428212420344	0.199406964547975	101.487067367277
3	195827134	195827254	121	33	0.324823972869435	0.0917567089009162	0.233067263968519	101.387974115437
3	226040252	226040444	193	33	0.364306172537663	0.119686139921455	0.244620032616207	101.232498740294
3	25050566	25050662	97	28	0.269222006251145	0.0216027046243182	0.247619301626827	101.110731000618
3	123267749	123267921	173	34	0.380739606004693	0.127516604550338	0.253223001454355	100.51541736015
3	133656066	133656183	118	31	0.311912999740613	0.0769838038566	0.234929195884013	100.365634092351
3	202660500	202660591	92	34	0.441175811905163	0.174463829692642	0.26671198221252	99.991568464554
3	53094258	53094374	117	32	0.34646580295332	0.103347680879074	0.243118122074246	99.6070265404464
3	174389282	174389364	83	32	0.349476454769553	0.113948519980097	0.235527934789456	99.4777648873801
3	5009124	5009209	86	35	0.351773673542595	0.103617488746282	0.248156184796313	98.6052679302502
3	18799458	18799556	99	31	0.316311190695879	0.0686338574092842	0.247677333286595	98.4238788724405
3	204579019	204579150	132	35	0.407720543047357	0.141952332533522	0.265768210513835	97.2483483016107
3	16702584	16702769	186	30	0.35842589482513	0.0845260984072795	0.273899796417851	96.8746230253181
3	25689867	25689975	109	34	0.369563564461769	0.121109935193494	0.248453629268275	96.3028208244316
3	205171875	205172034	160	33	0.362143422955686	0.112868173700098	0.249275249255588	95.9258543440246
3	124556922	124557042	121	31	0.288140822370104	0.0480130629585774	0.240127759411527	95.8914412719198
3	111340466	111340595	130	33	0.359137141838666	0.121614943092318	0.237522198746348	95.5224628295975
3	231784182	231784348	167	35	0.411794791300977	0.154841351532502	0.256953439768475	95.4820562714055
3	110977175	110977235	61	27	0.23083391976045	0.0165193413634024	0.214314578397048	95.4399503436047
3	228198907	228199045	139	31	0.340026697136967	0.0970714045443158	0.242955292592652	95.4385889635264
3	193573421	193573522	102	30	0.286839541152499	0.0551741067067106	0.231665434445789	95.4088581366244
3	117810712	117810807	96	32	0.376908555740711	0.127532745399004	0.249375810341706	94.6082424900803
3	20140338	20140455	118	27	0.228417668949805	0.0210886987276685	0.207328970222136	94.1975866503432
3	20140520	20140577	58	28	0.231129250565668	0.0242249905131304	0.206904260052537	94.0418319967878
3	164316484	164316623	140	34	0.441098892240012	0.172223700750739	0.268875191489273	93.9501968497704
3	193733047	193733119	73	24	0.231028248608286	0.00406540166097911	0.226962846947306	93.9226985354914
3	65403893	65404045	153	34	0.412267419883438	0.151492411837147	0.260775008046292	93.7511233666875
3	7664215	7664297	83	32	0.337262628686056	0.0987800822863807	0.238482546399675	93.6914779628208
3	35210271	35210420	150	31	0.302119462428872	0.0674961677766731	0.234623294652199	93.5537104686197
3	70281526	70281619	94	30	0.308328502075524	0.0848054743241166	0.223523027751407	93.1102820516965
3	168383029	168383113	85	31	0.26631026387287	0.0409539042324679	0.225356359640402	93.0092310065399
3	241678535	241678645	111	31	0.315459405591329	0.0925808942229551	0.222878511368374	92.7360958029784
3	150646298	150646400	103	31	0.295775259251784	0.070061850984809	0.225713408266975	92.6513795998015
3	27396055	27396141	87	30	0.28058788260618	0.0587515086676046	0.221836373938575	92.6339430720672
3	211074626	211074748	123	27	0.289005781122663	0.0595541929482944	0.229451588174368	92.3696215819794
3	27511694	27511790	97	29	0.266164787830554	0.0523310165368356	0.213833771293718	92.2266527142329
3	178668814	178668951	138	32	0.397728392942679	0.138641520118429	0.259086872824251	91.982794689179
3	227253590	227253713	124	26	0.252409588227271	0.0268030380110927	0.225606550216178	91.8706922619908
3	69227238	69227366	129	32	0.398862500282385	0.137792969688552	0.261069530593833	91.8028019081892
3	185782040	185782117	78	30	0.324050641772838	0.0688216811520114	0.255228960620827	91.6485070285405
3	200794295	200794378	84	29	0.265021197440873	0.0497767935712183	0.215244403869655	91.531216829282
3	225221782	225221923	142	29	0.402445741473871	0.145512502444498	0.256933239029373	90.5493467902553
3	45404446	45404535	90	27	0.243885621443127	0.0413748081315658	0.202510813311562	90.3883116571969
3	54398536	54398646	111	29	0.361371913933406	0.113223536109146	0.248148377824261	90.1159695990514
3	225177703	225177783	81	28	0.256820011105377	0.0413639281949223	0.215456082910454	90.0310107990097
3	186188736	186188863	128	29	0.303843892074198	0.0652034306749096	0.238640461399288	89.8393362680037
3	48961689	48961754	66	25	0.219503538243846	0.0246765776543694	0.194826960589476	89.7598068984235
3	44154952	44155043	92	29	0.332713555153439	0.0631781419292991	0.26953541322414	89.5624827369105
3	18499526	18499642	117	28	0.250440255546179	0.041057713808049	0.20938254173813	89.4730440352278
3	128001247	128001325	79	28	0.257752877934806	0.0437993941886372	0.213953483746169	88.840058715679
3	163564351	163564489	139	31	0.538598900858365	0.269168016242477	0.269430884615888	88.3865058934199
3	178399035	178399124	90	28	0.281024306539687	0.0604056951975111	0.220618611342176	88.0422112891504
3	132907968	132908074	107	29	0.307566770241663	0.0856733365296434	0.221893433712019	87.7953538466286
3	167157682	167157793	112	27	0.291407812827011	0.0360712753010009	0.25533653752601	87.5687887467728
3	132032739	132032819	81	26	0.250403017458024	0.0382014539494239	0.2122015635086	87.422178261617
3	147804981	147805066	86	26	0.240521363695303	0.035838120630267	0.204683243065036	86.7208855966793
3	48183631	48183743	113	26	0.265114167189444	0.0543566075065081	0.210757559682936	86.5743161111135
3	27313852	27313936	85	28	0.31554612233667	0.0639060563566007	0.251640065980069	85.7475430864604
3	235254407	235254468	62	25	0.219898165494169	0.0209328882645604	0.198965277229608	85.6902158200597
3	146084222	146084305	84	26	0.318453337735332	0.0772632850289378	0.241190052706395	85.6080008643774
3	231807618	231807745	128	29	0.428938500311756	0.175727914535879	0.253210585775878	85.6009582027068
3	237991530	237991671	142	31	0.412955247786937	0.139400332015721	0.273554915771216	85.5898715439691
3	221569169	221569314	146	30	0.39302190316708	0.1265165687691	0.26650533439798	85.383311674116
3	224926795	224926868	74	30	0.41747727360533	0.165026443470197	0.252450830135134	85.014175792422
3	157121180	157121280	101	29	0.325024434604823	0.0693580022167083	0.255666432388115	84.6800258656296
3	226063599	226063679	81	28	0.355064827796108	0.10523867049175	0.249826157304358	84.6527134686137
3	55409670	55409763	94	29	0.491098043777148	0.23169259051322	0.259405453263929	84.6184557030138
3	20987234	20987329	96	29	0.357372708981664	0.105884148650295	0.251488560331369	84.4627126130933
3	45024452	45024545	94	30	0.366214093627574	0.119434437581271	0.246779656046304	84.0279511251156
3	55409255	55409372	118	27	0.351892890114118	0.0947970407473908	0.257095849366727	83.9430678232409
3	4572897	4572997	101	27	0.286668212155784	0.0580185310422344	0.22864968111355	83.8921431895434
3	5081793	5081906	114	31	0.43385481734139	0.176225404291172	0.257629413050218	83.7146923992973
3	3705653	3705754	102	28	0.318527214631886	0.0791705467295376	0.239356667902348	83.5776143859439
3	7051874	7051961	88	28	0.403504607833938	0.117370966026784	0.286133641807155	83.4324364792822
3	90430063	90430167	105	26	0.262650912907356	0.0431216705593773	0.219529242347978	83.0686185107087
3	146340821	146340905	85	26	0.282532009420968	0.0603794954850071	0.222152513935961	82.8316082597359
3	219924661	219924768	108	27	0.430504486498278	0.120480086966432	0.310024399531846	82.549252192168
3	221638609	221638733	125	26	0.354830113667402	0.0781461343661485	0.276683979301254	81.9650551156653
3	24045217	24045305	89	30	0.485308793777234	0.216019669087425	0.269289124689809	81.800632176336
3	225743927	225744007	81	28	0.331658127856189	0.0760941626684044	0.255563965187785	81.6470851117345
3	79954046	79954163	118	27	0.376464899350825	0.122449433643721	0.254015465707105	81.5455059276959
3	224775027	224775105	79	23	0.214235598656201	0.0100171174836373	0.204218481172564	80.7644482432918
3	3965684	3965785	102	30	0.529881047029359	0.263966346459449	0.265914700569911	80.7580924490419
3	189641411	189641510	100	25	0.277210075176606	0.0494315578548793	0.227778517321727	79.8849474855445
3	66531848	66531955	108	29	0.500082216218734	0.22190988623776	0.278172329980974	79.3744755364642
3	136163540	136163615	76	21	0.205444048413265	0.0113844773695118	0.194059571043753	79.1333028903922
3	27955798	27955877	80	25	0.296896352960795	0.0661931558274125	0.230703197133383	78.832552386853
3	235420815	235420911	97	28	0.344261829727675	0.097940836128769	0.246320993598906	78.7926984296414
3	222150750	222150856	107	27	0.403672541410864	0.158792784306676	0.244879757104188	77.8613515215506
3	177137707	177137764	58	24	0.23623310038972	0.0278900617031427	0.208343038686577	77.7736666576768
3	14511197	14511330	134	20	0.257227386612825	0.0386558205986279	0.218571566014197	77.7364900663099
3	137400088	137400153	66	22	0.29694251722708	0.0792806659578494	0.217661851269231	77.69231156077
3	189120238	189120313	76	23	0.249978246693027	0.0355642335336893	0.214414013159337	77.2346418903559
3	36184643	36184771	129	23	0.389619302970398	0.124993807589137	0.26462549538126	77.0372868737212
3	239548714	239548825	112	24	0.263242640730509	0.0356598327206393	0.22758280800987	76.6953466313182
3	236463373	236463476	104	27	0.407382296080851	0.15837185284575	0.249010443235101	76.5080265964227
3	58338415	58338508	94	26	0.371909755308609	0.129684166301898	0.242225589006711	76.4370081754364
3	33450691	33450755	65	24	0.327641263847081	0.106547143098535	0.221094120748546	75.96920989227
3	218849547	218849638	92	27	0.353744289828458	0.107169377468715	0.246574912359743	75.9085854073469
3	149448681	149448769	89	23	0.295267774654083	0.0475391285661171	0.247728646087966	75.7490748152066
3	197407965	197408032	68	23	0.283258533879088	0.0554853152339646	0.227773218645123	75.521513010539
3	178329150	178329246	97	25	0.335373431485681	0.0972503276010526	0.238123103884629	75.4824850244706
3	71633140	71633195	56	23	0.215574250272588	0.0123494279563971	0.20322482231619	75.3907081487518
3	172733176	172733263	88	24	0.298169279132329	0.0767911000780118	0.221378179054317	74.9868262111242
3	8755054	8755131	78	22	0.291790299260005	0.0407798870880776	0.251010412171928	74.8370726006247
3	9286253	9286325	73	26	0.343927884146659	0.101207198840086	0.242720685306573	74.7185343792127
3	195806021	195806102	82	26	0.345119598906452	0.106945679454674	0.238173919451778	74.2289370910188
3	240356415	240356485	71	21	0.231758087169708	0.00579593397673022	0.225962153192978	74.1238324157806
3	223257098	223257185	88	26	0.387371424541121	0.141657692692372	0.245713731848749	74.0368442529035
3	193209727	193209810	84	24	0.302002197886699	0.0755009898871105	0.226501207999588	73.9542564444192
3	173807082	173807185	104	27	0.446141661314969	0.194500175799287	0.251641485515683	73.8762204224974
3	44154396	44154461	66	24	0.352039757716364	0.114415845173247	0.237623912543117	73.7209175336436
3	223172192	223172257	66	27	0.434062830811386	0.168114907272883	0.265947923538502	73.6676168324522
3	181699639	181699776	138	26	0.376643202913346	0.127451578152659	0.249191624760687	73.6033830023506
3	3828250	3828373	124	24	0.267488836192757	0.0423655420142315	0.225123294178526	73.5430259609572
3	206400173	206400243	71	25	0.439917233424746	0.188812913480412	0.251104319944334	73.0728594030555
3	210638374	210638439	66	22	0.237188808584127	0.0315011251071443	0.205687683476983	73.0525168665227
3	128593541	128593630	90	24	0.299161762809148	0.080048294903421	0.219113467905727	72.9961760541668
3	164316740	164316857	118	27	0.44520976920661	0.167391996446378	0.277817772760232	72.7310323664437
3	5304009	5304081	73	22	0.244568362890106	0.032862238310298	0.211706124579808	72.334337320931
3	228895284	228895380	97	24	0.415118453581636	0.170669075053696	0.244449378527941	72.2267655801486
3	186474700	186474810	111	23	0.325584287413195	0.0745776611164334	0.251006626296762	71.9445383241661
3	161411791	161411843	53	21	0.244655340567009	0.0480978310367189	0.19655750953029	71.8366886956495
3	187709203	187709285	83	24	0.350146629925563	0.116907412396282	0.233239217529281	71.4327926637541
3	181660210	181660327	118	21	0.239845426240155	0.0142996889222996	0.225545737317856	71.2197977606243
3	7728561	7728681	121	25	0.425438194461781	0.176552999042992	0.248885195418789	71.1977483420146
3	184748178	184748266	89	23	0.31730364552432	0.0643975460986664	0.252906099425653	71.0674947901328
3	211191770	211191837	68	22	0.250816153420076	0.0308800569783151	0.219936096441761	70.8391460421201
3	224691830	224691891	62	22	0.281848567660371	0.0700982842823916	0.211750283377979	70.7833495797938
3	180561988	180562083	96	25	0.409931422735539	0.15428157418627	0.25564984854927	70.6726649325761
3	218919409	218919517	109	26	0.43782643349699	0.150386269005545	0.287440164491445	70.6578669376562
3	167277962	167278067	106	24	0.401766200897615	0.153073814480823	0.248692386416791	70.6428212212858
3	237453155	237453339	185	21	0.269091041042955	0.0393476852178317	0.229743355825124	70.5504730600248
3	203632025	203632111	87	24	0.408053882682534	0.14238698885298	0.265666893829554	69.7225617246245
3	188341675	188341763	89	20	0.236942086067547	0.0305691619747894	0.206372924092758	69.6634101895961
3	215794590	215794644	55	19	0.203476755000295	0.00987703400621293	0.193599720994082	69.1256574293838
3	119686663	119686743	81	20	0.210128257905341	0.00694038500649094	0.20318787289885	69.0740885774183
3	197290364	197290448	85	26	0.420939153749462	0.130257326385098	0.290681827364363	69.0195264157955
3	166240903	166240974	72	21	0.252425543878844	0.0362557952619152	0.216169748616929	68.7975034359944
3	47569618	47569690	73	20	0.230614028891559	0.0203771547138405	0.210236874177719	68.6736075344842
3	206001414	206001502	89	21	0.25637912287002	0.0464164225913428	0.209962700278677	68.5585834974613
3	101896286	101896345	60	20	0.219749375424195	0.0109341175304448	0.20881525789375	68.4971630707687
3	189347622	189347696	75	23	0.393109961646605	0.143857339757424	0.249252621889181	68.3861732232898
3	3254085	3254152	68	20	0.276999435526459	0.0178936251459506	0.259105810380508	68.358602736507
3	184497125	184497209	85	24	0.521855599531084	0.235109031741603	0.286746567789481	68.3489117947513
3	4803917	4803990	74	23	0.422097778196539	0.159973885408287	0.262123892788253	68.3461931503046
3	209984639	209984719	81	23	0.313648132677645	0.0774200297292078	0.236228102948437	68.3418925800353
3	20363687	20363749	63	20	0.240908425795189	0.0284044979830891	0.2125039278121	68.2576410239424
3	41553436	41553559	124	24	0.392384314333275	0.15128274045772	0.241101573875555	68.1942138345697
3	15113905	15113979	75	22	0.303741670905794	0.0751792157404466	0.228562455165347	68.133962106218
3	44997281	44997354	74	23	0.348235477801804	0.104935431852685	0.243300045949119	68.0638677061239
3	188941975	188942028	54	21	0.251666471376161	0.0284185426742428	0.223247928701918	67.8837773691452
3	134180862	134180941	80	24	0.406824527226127	0.163740392949087	0.24308413427704	67.8426017173443
3	168072930	168072993	64	22	0.261100130521607	0.0364163457408503	0.224683784780756	67.5535000439231
3	188525495	188525576	82	25	0.370214765660536	0.104117873377481	0.266096892283055	67.4670584481371
3	168072767	168072843	77	22	0.26188909309796	0.0370428040251915	0.224846289072769	67.242830109502
3	122882200	122882264	65	21	0.283045775087474	0.057870928124165	0.225174846963309	67.1784239161102
3	231016160	231016217	58	19	0.211621522997221	0.0109566541341569	0.200664868863064	67.0530171580635
3	213640888	213640997	110	23	0.395065127967537	0.13874098914497	0.256324138822567	66.9789341302987
3	230574244	230574295	52	23	0.382324849914886	0.123432613683422	0.258892236231464	66.5018804020797
3	50854251	50854337	87	22	0.280814901582524	0.0389687357551398	0.241846165827384	66.2901614157061
3	25262269	25262411	143	19	0.23108588626656	0.0182968234595005	0.21278906280706	66.0161080137036
3	50519829	50519883	55	22	0.290240327602461	0.0545629537795336	0.235677373822928	65.9998894844904
3	4239063	4239153	91	20	0.243101611776923	0.0196348708615872	0.223466740915335	65.6076297370005
3	20130858	20130940	83	22	0.305947540320978	0.0697796798800103	0.236167860440968	65.5100812724422
3	68043015	68043099	85	21	0.322125746722298	0.0789731805406687	0.24315256618163	65.3048304053425
3	56774345	56774445	101	18	0.268605889693523	0.0129364604486192	0.255669429244904	65.183797151785
3	9974998	9975107	110	21	0.290289814302179	0.063384276789909	0.22690553751227	65.12872468985
3	140910037	140910120	84	19	0.23404872355577	0.031071318975336	0.202977404580434	65.043168439379
3	124547737	124547827	91	20	0.247641359167976	0.0361234154148332	0.211517943753143	64.4830390897748
3	153436980	153437053	74	20	0.26092676782391	0.0359574776870847	0.224969290136825	64.2345558005526
3	26589939	26590000	62	21	0.292733115988269	0.0666277139071209	0.226105402081148	63.7777471335281
3	213610988	213611127	140	21	0.502639760454663	0.243995115206483	0.258644645248181	63.6525743606594
3	649424	649492	69	21	0.301036648317792	0.0659053180904022	0.23513133022739	63.6482765339947
3	199797278	199797363	86	18	0.246302304428891	0.0250386237042627	0.221263680724629	63.6013072601789
3	232211925	232212006	82	22	0.424624686050575	0.185252889724325	0.23937179632625	63.1879922816847
3	117667230	117667314	85	20	0.311271199818758	0.059835218893092	0.251435980925666	63.1782769649329
3	237965676	237965743	68	21	0.319171714018772	0.0743514434352409	0.244820270583531	63.0611198893404
3	106978520	106978614	95	20	0.251748563630553	0.0248031630948087	0.226945400535744	62.8969929205231
3	27977991	27978088	98	22	0.348392072789918	0.10207617402638	0.246315898763538	62.7833273650387
3	11761406	11761514	109	21	0.404849056183624	0.134413397866133	0.270435658317491	62.7474827315485
3	61614394	61614491	98	21	0.330202148321995	0.0960805910459554	0.234121557276039	62.6751167857776
3	198983222	198983299	78	19	0.244659747833741	0.0277022999747149	0.216957447859026	62.5683926728219
3	173782971	173783058	88	18	0.220677941975414	0.0258409973333238	0.19483694464209	62.4586600692091
3	27641576	27641644	69	20	0.280616063109671	0.060109825673554	0.220506237436117	62.2198807959778
3	223475514	223475568	55	21	0.36234715670914	0.116366750694444	0.245980406014696	61.9479913359176
3	146413051	146413109	59	20	0.260426885793069	0.0431971528952375	0.217229732897832	61.9170586851523
3	123830421	123830478	58	22	0.363795911646582	0.110872276173405	0.252923635473177	61.8092599451612
3	209618794	209618913	120	23	0.551001732869767	0.272376767764965	0.278624965104802	61.7335858885825
3	222837808	222837859	52	23	0.477904583598826	0.217314800879536	0.26058978271929	61.5278586628637
3	223108918	223109003	86	22	0.473949675339433	0.181138201068813	0.29281147427062	60.6905206631756
3	237486411	237486470	60	18	0.261724405796195	0.0467405774092924	0.214983828386903	60.6155112657699
3	213026179	213026296	118	21	0.420206188783008	0.169020141645349	0.251186047137659	60.3757137154783
3	197037912	197037991	80	18	0.255122294955756	0.0436831864513578	0.211439108504398	60.3525977474052
3	225061997	225062058	62	18	0.247417536855366	0.0389747105143239	0.208442826341042	59.7727994675025
3	193209540	193209611	72	20	0.330495104221024	0.0946057385599947	0.23588936566103	59.7248135818177
3	33650493	33650568	76	20	0.353374770505417	0.122367679468525	0.231007091036892	59.7225718329173
3	3705908	3705976	69	21	0.403664172853057	0.156036483736383	0.247627689116675	59.7177673091976
3	165402232	165402305	74	21	0.335454120617904	0.0969808645375991	0.238473256080305	59.6033605824828
3	238410865	238411038	174	20	0.329667987785995	0.0874359501888325	0.242232037597162	59.5814100300364
3	196656840	196656903	64	20	0.352992004435749	0.118522703877348	0.234469300558401	59.4127326336834
3	25617951	25618021	71	22	0.391675535078501	0.123345221307089	0.268330313771413	59.3549231328976
3	144228264	144228337	74	19	0.28802811820458	0.0629312782395661	0.225096839965014	58.9809901486312
3	132711344	132711414	71	19	0.416950159343676	0.108393831360101	0.308556327983575	58.6536960273658
3	17479135	17479194	60	20	0.356595898680394	0.121425439518459	0.235170459161935	58.4504363833426
3	86018843	86018924	82	19	0.388642894474724	0.145845255921063	0.242797638553661	58.440275223809
3	238795276	238795389	114	19	0.387257443726917	0.109553178589453	0.277704265137464	57.8973824326035
3	195219468	195219569	102	17	0.235471135833431	0.0320788010084805	0.20339233482495	57.892905363192
3	196011544	196011631	88	19	0.314521164522514	0.0882778749304898	0.226243289592025	57.8466306008492
3	13400514	13400583	70	19	0.279329195156135	0.0591358122734962	0.220193382882639	57.8240671245
3	185665069	185665148	80	20	0.337157800572853	0.0943917368482693	0.242766063724584	57.5737250703405
3	169570913	169570988	76	19	0.315424331244155	0.0794942193796389	0.235930111864516	57.3368772994157
3	175742271	175742326	56	19	0.285906866896758	0.0573026061285431	0.228604260768215	57.3355254007269
3	220945953	220946010	58	20	0.381535102211596	0.128824884172139	0.252710218039457	57.2896494224734
3	3066637	3066692	56	19	0.281770653375943	0.0599142206224378	0.221856432753505	57.2224786794223
3	67907927	67907983	57	17	0.259980796900654	0.0456722915857888	0.214308505314865	56.9106107269466
3	223925134	223925210	77	17	0.240034094581087	0.0232751415776235	0.216758953003464	56.5667875916312
3	166650736	166650810	75	17	0.253604988921284	0.0272253139833693	0.226379674937915	56.443400130866
3	192783696	192783780	85	19	0.364559860458247	0.12672285551504	0.237837004943207	56.2676168175407
3	207511483	207511582	100	19	0.32136200855132	0.0846521830836736	0.236709825467646	55.5980901684464
3	207004771	207004857	87	21	0.44159018561855	0.155792568264785	0.285797617353765	55.5118147531449
3	165399966	165400054	89	20	0.45688383309323	0.187309940788193	0.269573892305038	55.4785110202555
3	19567770	19567833	64	17	0.262537853347032	0.0508730691803895	0.211664784166643	55.3414833199895
3	30626058	30626126	69	19	0.323729332924322	0.0768989840932665	0.246830348831056	55.0980861216364
3	235254282	235254335	54	16	0.223752359592497	0.0244145065970881	0.199337852995409	54.7714409797259
3	215299282	215299342	61	17	0.267312645211509	0.037670969286756	0.229641675924753	54.5216084155119
3	190139788	190139850	63	18	0.37829001497268	0.115990220435846	0.262299794536834	54.3897229491468
3	145527372	145527426	55	19	0.370562976904145	0.124040264440915	0.24652271246323	54.3225079104699
3	161129322	161129374	53	18	0.355302895255071	0.120388615575735	0.234914279679336	54.2357699576154
3	168382911	168382966	56	18	0.29156589468003	0.0622479395780522	0.229317955101978	53.5233396894635
3	138821689	138821745	57	16	0.233428347152645	0.0147662781125876	0.218662069040058	53.4653881265766
3	202982269	202982349	81	18	0.474294170527925	0.203407593075868	0.270886577452057	53.4317559054775
3	230557177	230557248	72	18	0.307023045079751	0.0800772483238229	0.226945796755928	53.2173255861537
3	195500121	195500173	53	18	0.33988696674678	0.0993384211271158	0.240548545619664	53.1412036569968
3	197761921	197762023	103	19	0.485552287009792	0.2245100630884	0.261042223921392	52.6690930147663
3	172188750	172188804	55	16	0.251656163153038	0.0465539214055499	0.205102241747488	52.609829728274
3	228874442	228874492	51	16	0.227421073141735	0.0219627864358634	0.205458286705871	52.4439118238176
3	13721276	13721351	76	17	0.369248084663084	0.122438477218548	0.246809607444537	52.44110635268
3	61140196	61140261	66	17	0.263592810371959	0.0454533139344682	0.218139496437491	52.376136719839
3	224926485	224926560	76	17	0.290305956226583	0.0591432106289586	0.231162745597624	52.3050505365455
3	223894595	223894669	75	17	0.311494945852136	0.0938363699915507	0.217658575860585	52.2415033902723
3	23712139	23712194	56	17	0.268607793129859	0.0489964917787222	0.219611301351136	52.1129078289885
3	9919931	9920011	81	16	0.258952240536326	0.0413294234664318	0.217622817069894	51.9854746483615
3	214087192	214087268	77	18	0.355528152786952	0.0974513395706268	0.258076813216325	51.7048173626669
3	156325742	156325794	53	18	0.382769727852232	0.133019834736427	0.249749893115805	51.5201760786677
3	1408489	1408566	78	18	0.385483512471288	0.128551645613469	0.256931866857819	51.4200927607081
3	34643599	34643659	61	16	0.254853554764237	0.0402437097620864	0.214609845002151	51.2120119456046
3	195291700	195291765	66	16	0.217172642920464	0.00964452635335415	0.20752811656711	51.2109344859176
3	29347092	29347181	90	16	0.248522626904796	0.0296898167574374	0.218832810147359	50.6809080636685
3	163236178	163236234	57	15	0.28923104792896	0.0554855015467303	0.233745546382229	49.9843441144775
3	23408936	23409024	89	14	0.298720999633133	0.0455719482712544	0.253149051361879	49.7679670306532
3	4603017	4603110	94	17	0.332592567850578	0.093582110967217	0.239010456883361	49.5932632496498
3	4122108	4122163	56	17	0.389780962158615	0.130353490714361	0.259427471444254	49.4980136539763
3	13912582	13912652	71	16	0.293996030200175	0.0681322126114701	0.225863817588704	49.2685391123965
3	33899593	33899691	99	14	0.310474012897708	0.0890371245884769	0.221436888309231	48.8424628562268
3	131984304	131984375	72	14	0.235083325129969	0.0297975218531334	0.205285803276836	48.6393519483461
3	1848434	1848505	72	14	0.23806301148189	0.00880248242693577	0.229260529054954	48.6144049769176
3	236783519	236783578	60	16	0.31794679064201	0.0787626301344341	0.239184160507575	48.5552045673134
3	199926991	199927066	76	16	0.318747606492479	0.0916645159203002	0.227083090572179	48.2247654415931
3	30012308	30012368	61	15	0.246678205771454	0.0322761930290436	0.214402012742411	48.0453382558036
3	242462015	242462080	66	17	0.369679637867679	0.11645772178094	0.25322191608674	47.9777322338339
3	192977359	192977455	97	15	0.306008829019368	0.058293415181613	0.247715413837755	47.5934859647245
3	174433702	174433889	188	13	0.336907729416425	0.055758206431937	0.281149522984488	47.1782805919435
3	69809269	69809339	71	17	0.467409601289251	0.216866395359184	0.250543205930066	47.1195194620302
3	31222788	31222913	126	14	0.270833471955366	0.059702845459187	0.211130626496179	47.0610518221494
3	188995573	188995624	52	15	0.291748175913911	0.0761586243196005	0.21558955159431	46.8713503982703
3	196656999	196657056	58	16	0.353907359627856	0.112854792088924	0.241052567538932	46.4041475684652
3	217578754	217578859	106	12	0.28681090104921	0.0209380335886083	0.265872867460602	46.0921579665686
3	203406789	203406875	87	15	0.306245116579754	0.0628663149707285	0.243378801609026	45.4535874373031
3	216875291	216875352	62	15	0.305247773398026	0.0708717476961596	0.234376025701866	45.1561932947853
3	8684126	8684177	52	14	0.263468404438511	0.0482986290786388	0.215169775359872	45.1429492875578
3	98993452	98993604	153	11	0.209081677350569	0.00834100662387525	0.200740670726693	44.8345180964718
3	18117179	18117279	101	15	0.283872920525586	0.0405748558022201	0.243298064723366	44.2414516258489
3	11496779	11496837	59	16	0.40562774274966	0.149439224873693	0.256188517875967	43.9604998086312
3	218067779	218067856	78	15	0.375043840107737	0.089542278302322	0.285501561805415	43.7700803666068
3	57677035	57677090	56	15	0.408623750982407	0.162464244764774	0.246159506217632	43.7467078455755
3	200794438	200794489	52	14	0.276008776496414	0.0570116113720516	0.218997165124363	43.378573250006
3	192410111	192410167	57	13	0.274891684487647	0.0358263112777529	0.239065373209894	43.1719679219512
3	177940899	177940967	69	14	0.318063318252617	0.0881782671359546	0.229885051116662	43.0776666532008
3	214760822	214760877	56	15	0.367353462876972	0.124888242241663	0.242465220635309	43.0764568640696
3	36833529	36833583	55	15	0.379109299395864	0.132244493620764	0.246864805775101	42.6579298586049
3	23552840	23552895	56	13	0.321714860857159	0.0464500543892273	0.275264806467932	42.3705996926569
3	208460467	208460536	70	14	0.45010524533831	0.160129986375808	0.289975258962501	41.5921018369261
3	222097878	222097929	52	12	0.213111051370378	0.00997168507312104	0.203139366297257	41.1755390283266
3	138787126	138787225	100	12	0.338834231171163	0.0965086501018217	0.242325581069341	41.1654133512922
3	111582903	111582956	54	12	0.236082408436438	0.0328769257983498	0.203205482638088	40.9286695089606
3	197115881	197115957	77	14	0.303086815037173	0.0592947431897915	0.243792071847382	39.7307836215123
3	39073817	39073872	56	11	0.2524826931621	0.024362371618061	0.228120321544039	39.0360505612542
3	125671807	125671866	60	12	0.300678476895295	0.076622301533542	0.224056175361753	38.3697372567261
3	203732960	203733011	52	13	0.332550454757673	0.100657549323762	0.231892905433911	38.3445330050609
3	193553842	193553924	83	13	0.382286420699918	0.131580476298905	0.250705944401012	38.3388059151258
3	181581871	181581963	93	14	0.400615389923754	0.133052077751566	0.267563312172188	37.6962133425006
3	190290971	190291065	95	10	0.231598046488529	0.00706205381139935	0.22453599267713	37.4188200760689
3	40097152	40097208	57	12	0.304800550274664	0.0774394212632516	0.227361129011412	37.0176737363171
3	93473064	93473114	51	11	0.238995517282134	0.0389472307025238	0.200048286579611	36.603767406453
3	115452325	115452378	54	12	0.305758540554799	0.0726208691105212	0.233137671444278	35.9212320240968
3	220586710	220586781	72	12	0.373676854851652	0.116477852560292	0.25719900229136	34.8325936655318
3	190081969	190082044	76	11	0.398540230064797	0.138696457619694	0.259843772445103	34.6004260905856
3	55766013	55766069	57	9	0.197966258850233	0.0114250484021464	0.186541210448086	33.1959766988767
3	7772239	7772294	56	10	0.299646088807178	0.0517887288077951	0.247857359999383	32.5299678539513
3	86007073	86007123	51	10	0.265084149581524	0.055816530622542	0.209267618958982	32.275458514408
3	226822814	226822865	52	11	0.32397991438325	0.0727868036537436	0.251193110729507	31.5174748251949
3	26595096	26595153	58	10	0.262771787103159	0.0409481299181674	0.221823657184992	31.3600291484895
3	72058175	72058226	52	11	0.43482759543325	0.156159763997966	0.278667831435284	29.9489437300836
3	7031305	7031379	75	9	0.386117846051672	0.126243007355258	0.259874838696414	27.9557250639919
3	3765751	3765816	66	9	0.343030097558414	0.118235446715309	0.224794650843105	27.2778686695406
3	134546743	134546805	63	9	0.290252276200328	0.0589550319860051	0.231297244214323	26.8555526164032
3	34420146	34420196	51	7	0.324867824084064	0.0579201656666932	0.266947658417371	24.5270459887636
3	4181835	4181908	74	5	0.348786759602993	0.00763799311089555	0.341148766492097	22.3677273362705
3	144059446	144059507	62	7	0.298544812836592	0.0652206080590186	0.233324204777574	20.8145004694173
3	180258561	180258624	64	6	0.305504355507282	0.0852016284084645	0.220302727098817	19.5640825159707
4	25717252	25718445	1194	340	0.424859584297064	0.0685080851094855	0.356351499187578	1498.64155236449
4	186729612	186730806	1195	331	0.453813742641586	0.152358660011242	0.301455082630345	1106.94246009144
4	228107651	228108588	938	268	0.37486766348178	0.0559930250909732	0.318874638390806	1040.52208660239
4	143406210	143406920	711	220	0.370855545965459	0.0415150965113935	0.329340449454065	987.254824338985
4	29308749	29309611	863	247	0.367987988260256	0.0773999159527874	0.290588072307469	904.572984560729
4	187875344	187876186	843	218	0.454786672449642	0.111863251531858	0.342923420917784	903.823641404629
4	124336753	124337448	696	201	0.354263405905532	0.0445459511041249	0.309717454801407	883.913362593889
4	245362103	245362801	699	272	0.489626908797616	0.195433726931603	0.294193181866013	875.731926741628
4	165477602	165478396	795	216	0.394900858619802	0.0902802494403957	0.304620609179407	822.942019890994
4	40606888	40607578	691	205	0.310188782497089	0.04293525705569	0.267253525441399	796.071879558064
4	247226461	247227146	686	205	0.341862736044625	0.0611076615269339	0.280755074517691	775.055760792963
4	218530981	218531546	566	175	0.296408017193151	0.0119043924449028	0.284503624748248	766.642991864076
4	11528827	11529587	761	238	0.42244418603842	0.151122868431194	0.271321317607226	753.351071374365
4	45920807	45921507	701	190	0.331855873028853	0.0478105346243342	0.284045338404519	747.90388487561
4	168567212	168567819	608	192	0.321879342833646	0.0444635585218124	0.277415784311834	747.229916372775
4	253193821	253194635	815	204	0.367667289550763	0.0866226152866245	0.281044674264138	738.087197355498
4	129074504	129075264	761	221	0.360079363707169	0.0888154888624639	0.271263874844705	733.229611809414
4	223109787	223110376	590	167	0.301309301920351	0.0165401057430695	0.284769196177281	724.417855961716
4	137271558	137272114	557	185	0.499284616317463	0.147259547599261	0.352025068718202	722.063003443711
4	25300841	25301524	684	213	0.503187965737317	0.196210954209493	0.306977011527824	719.924314320455
4	194996864	194997519	656	186	0.410600623497854	0.104507096927405	0.306093526570449	710.574775225967
4	240004986	240005538	553	195	0.442064156020875	0.133311023140411	0.308753132880464	705.401088619247
4	159988228	159988896	669	201	0.448627672875735	0.156986159634048	0.291641513241687	703.475352757787
4	215151873	215152532	660	195	0.383678905703083	0.101711456808753	0.28196744889433	698.181549879262
4	143215029	143215626	598	188	0.33533240181335	0.0725736965261045	0.262758705287245	683.438714778119
4	215168395	215169005	611	167	0.325841787955212	0.0307612282484694	0.295080559706743	680.977481293014
4	213434959	213435482	524	167	0.277670095094694	0.0193461534825583	0.258323941612136	675.168704529152
4	62741922	62742484	563	185	0.438263317217758	0.0967112183605928	0.341552098857165	673.234458278385
4	65487578	65488235	658	162	0.31631709255895	0.0317261997377198	0.28459089282123	665.835090773867
4	131978644	131979147	504	166	0.31172993491973	0.0449803791515766	0.266749555768153	652.736690260093
4	255030350	255030986	637	184	0.33742131009364	0.073492632927868	0.263928677165772	651.777457331697
4	7910253	7911000	748	189	0.506300395481424	0.194548892556116	0.311751502925309	646.662293319752
4	220413770	220414427	658	187	0.354195330814707	0.0778683280742342	0.276327002740472	641.137120185998
4	38355332	38355920	589	183	0.234741804683398	0.0255311924905468	0.209210612192851	640.700763920971
4	26203031	26203649	619	196	0.544997920070393	0.235403449581215	0.309594470489178	637.417706270245
4	212086311	212086856	546	183	0.39353486578155	0.0948818637678139	0.298653002013736	636.520483275339
4	231634952	231635423	472	154	0.237621828373681	0.00757316572327105	0.23004866265041	635.843175106038
4	38054447	38055114	668	192	0.388969925985153	0.11395510783257	0.275014818152583	633.857065139482
4	175343352	175344020	669	165	0.340223840777122	0.0634931605394632	0.276730680237658	630.314617083313
4	118809608	118810209	602	159	0.417426161609462	0.0943169957847356	0.323109165824727	625.925713831913
4	108404999	108405484	486	165	0.232840685948514	0.0106007828403234	0.22223990310819	623.168254462535
4	29568885	29569369	485	173	0.314734073370372	0.0569078577790974	0.257826215591274	619.991730307689
4	32612195	32612745	551	172	0.511853901731323	0.181998207282827	0.329855694448496	610.321694668101
4	132310184	132310649	466	158	0.272226870638189	0.0298139709146213	0.242412899723567	606.763466149661
4	238137574	238138193	620	187	0.395530965994339	0.124874141460785	0.270656824533554	604.602252841805
4	148826784	148827208	425	153	0.233446536638898	0.0100944144026725	0.223352122236225	602.445548882068
4	172678030	172678604	575	142	0.354029999935394	0.0419497906793604	0.312080209256033	600.267415434234
4	228105871	228106496	626	190	0.414297480340783	0.144465020434478	0.269832459906305	599.964969549645
4	230241737	230242236	500	168	0.369745893621173	0.0931429435910338	0.276602950030139	596.355929252317
4	247220711	247221325	615	152	0.461442373470572	0.131449347338393	0.329993026132179	595.735958666098
4	31750473	31750947	475	174	0.460349048487258	0.169151881910773	0.291197166576486	595.550426141953
4	254131460	254131976	517	167	0.421706851322516	0.108045299840347	0.31366155148217	595.039950136234
4	217449199	217449695	497	163	0.31131027189023	0.0466617978400295	0.264648474050201	594.979890590662
4	238207976	238208488	513	165	0.429377280591979	0.132064381596036	0.297312898995943	592.654226363136
4	27019190	27019687	498	159	0.246773740031539	0.0088284972634463	0.237945242768093	592.066131471474
4	61691790	61692284	495	147	0.320901955254327	0.0399665852882413	0.280935369966086	590.787825766612
4	163257516	163258050	535	164	0.389116114478057	0.109798726085192	0.279317388392865	588.688043990166
4	210765402	210766001	600	165	0.442440991394826	0.123344394409782	0.319096596985044	586.830522067406
4	20285021	20285534	514	149	0.412321086990824	0.0995435347137435	0.312777552277081	585.371376264941
4	52430944	52431442	499	163	0.279917252695476	0.0305292163161429	0.249388036379333	581.515455246183
4	184433183	184433706	524	152	0.428957872157437	0.106689972720538	0.322267899436899	579.749631496279
4	239712474	239712966	493	173	0.298241008265183	0.0640859034839166	0.234155104781266	576.755617732607
4	123255515	123256050	536	165	0.430313950557576	0.133907887437219	0.296406063120357	573.178998858931
4	157490416	157490888	473	147	0.320659321693655	0.045588754726187	0.275070566967468	570.865482872298
4	86517978	86518430	453	144	0.244909317546852	0.0092810494583685	0.235628268088483	570.06567081318
4	163957586	163958086	501	150	0.269362735430766	0.0138506520599856	0.25551208337078	564.054689031867
4	221354518	221355022	505	172	0.5594277740234	0.254999981671974	0.304427792351426	563.805798087293
4	187713794	187714396	603	140	0.339199536052955	0.0414693098583198	0.297730226194635	562.936643083199
4	138094801	138095223	423	142	0.27894027544256	0.0224144877271827	0.256525787715378	562.902193618361
4	75439200	75439665	466	155	0.336850312927079	0.0665200606057803	0.270330252321299	560.754420014158
4	885094	885528	435	139	0.270266554302345	0.0199108657947243	0.250355688507621	558.012981262191
4	37063961	37064505	545	143	0.400196339652783	0.0807443730994043	0.319451966553379	557.896042498729
4	253192690	253193295	606	165	0.471950939952915	0.154031831412415	0.3179191085405	557.361592397076
4	155136375	155136942	568	131	0.333475741152805	0.0427966347483512	0.290679106404454	555.076015299177
4	183643090	183643595	506	172	0.335928296023954	0.0939610452092122	0.241967250814742	553.420824517268
4	241089271	241089760	490	153	0.34501492533515	0.0653805609390061	0.279634364396144	551.96084811342
4	126734597	126735087	491	151	0.235003799059659	0.0189349686175921	0.216068830442067	550.897517143001
4	210841756	210842247	492	167	0.325364316549404	0.070310557578935	0.255053758970469	549.95729110018
4	248454532	248454999	468	169	0.46644594810137	0.160183462740481	0.306262485360889	549.51578978702
4	213651470	213651984	515	150	0.215361540267961	0.0110439519705874	0.204317588297374	549.393535299751
4	147152701	147153272	572	163	0.421436143089355	0.133286143002996	0.288150000086359	548.610337012435
4	86819016	86819601	586	153	0.486114887093648	0.160386138115421	0.325728748978227	548.093178144423
4	230382574	230383101	528	158	0.362169224092106	0.0908637648307752	0.271305459261331	547.332652112253
4	199307552	199308124	573	173	0.369344970676959	0.117814064711594	0.251530905965365	545.077253080416
4	1886567	1887103	537	169	0.440538890096826	0.145722941343181	0.294815948753645	544.958027942559
4	236956421	236956965	545	156	0.396393455927734	0.105453607653771	0.290939848273963	544.702776473248
4	252112979	252113405	427	148	0.361449064478064	0.0823971945470046	0.27905186993106	542.293708790352
4	232173131	232173660	530	138	0.286611633602509	0.0221699372487564	0.264441696353753	541.097167450484
4	23812895	23813335	441	137	0.252753502235426	0.0134713422866325	0.239282159948793	540.620594865493
4	187712871	187713427	557	148	0.283255365432362	0.0259414031996767	0.257313962232685	535.991206582474
4	6149337	6149787	451	138	0.255588463646228	0.00677940485926022	0.248809058786967	531.207567999624
4	204997067	204997611	545	165	0.415220902347274	0.13802817393261	0.277192728414663	529.988935079438
4	249912787	249913375	589	176	0.509011501913142	0.22694239020312	0.282069111710022	529.760451030312
4	185918246	185918914	669	168	0.415654410699089	0.144781219631722	0.270873191067367	529.214555816073
4	63475817	63476385	569	158	0.35072050407709	0.0698260788275148	0.280894425249576	527.733238610556
4	122099096	122099605	510	149	0.313638885944388	0.0574818714693388	0.256157014475049	526.821731144001
4	26824939	26825434	496	150	0.345101151013272	0.0736574060418495	0.271443744971423	525.653600909236
4	102336815	102337320	506	143	0.356388222531416	0.0798950540753679	0.276493168456048	524.595008735141
4	231867974	231868489	516	147	0.322619766740658	0.051059414012952	0.271560352727706	523.75105182813
4	80454261	80454634	374	143	0.2753261085966	0.0239270374391329	0.251399071157467	522.877870555119
4	31706749	31707208	460	158	0.300940875930433	0.065904205114134	0.235036670816299	516.229299157663
4	124469724	124470203	480	151	0.289505663152367	0.0526175439816285	0.236888119170738	515.574342301429
4	194399803	194400300	498	149	0.394157896649347	0.107883239556499	0.286274657092848	514.956697149281
4	217499957	217500476	520	160	0.478094968624709	0.190069269643858	0.288025698980851	512.565818985834
4	181277497	181277961	465	156	0.301408684083187	0.0627498085494638	0.238658875533724	512.147744055442
4	200209256	200209707	452	118	0.37210530652563	0.0392241368547787	0.332881169670851	509.077531025716
4	135791687	135792256	570	149	0.387019623998404	0.111523715278497	0.275495908719908	507.4525039213
4	13406766	13407289	524	140	0.459765738860726	0.132029964118535	0.327735774742191	507.133787535184
4	226831967	226832527	561	165	0.435287130879721	0.150276566152802	0.285010564726918	507.051619519307
4	26320374	26320877	504	147	0.41456937444356	0.0994693601027913	0.315100014340769	506.320861640119
4	194867116	194867608	493	158	0.386171120671078	0.118685162506467	0.267485958164611	505.916959665098
4	234033658	234034153	496	153	0.409705770124497	0.143397692610574	0.266308077513923	505.044548647781
4	235857800	235858372	573	157	0.397319482171322	0.11193057673569	0.285388905435632	502.533648982514
4	194487532	194488002	471	132	0.295177700863395	0.0334943440743693	0.261683356789026	502.213486177452
4	11205716	11206088	373	128	0.269534978112289	0.0265390408256949	0.242995937286594	501.342848671394
4	11730326	11730796	471	142	0.344818926512797	0.0647719154098055	0.280047011102992	499.269835626625
4	208073028	208073483	456	149	0.35667929533781	0.0853705925099229	0.271308702827887	498.164147016637
4	180949027	180949476	450	143	0.371747163650036	0.0639366979306124	0.307810465719423	497.063976092031
4	253082351	253082851	501	156	0.531131559420195	0.217707487018914	0.313424072401281	495.884532602229
4	61001414	61001969	556	135	0.388950540789431	0.101875447523008	0.287075093266423	494.850807487764
4	192938972	192939443	472	149	0.331551117289855	0.0817009224685655	0.249850194821289	494.486299164558
4	154913921	154914343	423	146	0.285906169883393	0.0650581564333507	0.220848013450042	493.479563835479
4	160077868	160078382	515	135	0.332246441524614	0.0585017578532129	0.273744683671401	490.69361658179
4	209615229	209615719	491	154	0.413764335446352	0.134568739039588	0.279195596406764	490.543427724222
4	161657439	161657890	452	145	0.381042592777858	0.101465864533483	0.279576728244374	487.792460781143
4	163596515	163597002	488	139	0.324487424630592	0.0660679861157023	0.25841943851489	484.707998247816
4	233027973	233028436	464	135	0.360698482149219	0.0721156373350134	0.288582844814205	482.533104886981
4	200903791	200904398	608	125	0.413775097810701	0.0985207274111021	0.315254370399599	482.090786349012
4	243844122	243844542	421	139	0.330180621981027	0.0848321000368329	0.245348521944194	481.825031250168
4	174363389	174363913	525	134	0.359144059664107	0.0833283718924866	0.27581568777162	480.681548938898
4	246936574	246937097	524	138	0.40975357868441	0.11378393980485	0.29596963887956	479.939819580025
4	65594686	65595174	489	138	0.406262214326075	0.0917500234602085	0.314512190865867	479.236448612561
4	162829275	162829805	531	143	0.360180123508652	0.0742599820651641	0.285920141443488	479.117084425017
4	187333375	187333830	456	146	0.299548104735797	0.0633679349898262	0.236180169745971	478.536663367188
4	232913813	232914168	356	128	0.258446879304418	0.0351321064033433	0.223314772901075	477.436497257625
4	67909575	67909979	405	152	0.380777719284722	0.127931033872315	0.252846685412407	475.918740331473
4	30902555	30903087	533	158	0.445115121319879	0.180372432547425	0.264742688772453	475.758050560588
4	195071702	195072147	446	146	0.347953906764473	0.0989088445715702	0.249045062192903	475.503094764887
4	73532079	73532555	477	136	0.394230282589954	0.0950244877775121	0.299205794812442	474.467250554542
4	42739108	42739563	456	135	0.373577296360224	0.091773732979012	0.281803563381212	473.006763717674
4	76948477	76948971	495	139	0.321480578527882	0.0545344806572608	0.266946097870622	471.675838528844
4	193891178	193891607	430	135	0.340179599872164	0.0699644229348418	0.270215176937323	470.031016278753
4	165207794	165208224	431	121	0.247476798306406	0.0116224783649031	0.235854319941503	469.764341090763
4	174137898	174138325	428	137	0.266399422151964	0.0348730290564666	0.231526393095497	469.330985357033
4	199765871	199766302	432	137	0.399153743351778	0.11468326379666	0.284470479555118	469.288020872352
4	3183352	3183747	396	133	0.237597188287657	0.0184974719304599	0.219099716357197	468.940330271164
4	189802752	189803204	453	155	0.450356361108681	0.192348749744976	0.258007611363706	468.940199742068
4	248963996	248964391	396	129	0.285655380220595	0.0387397967780425	0.246915583442552	467.272389253174
4	203232829	203233318	490	147	0.313840584549975	0.0658891387298683	0.247951445820107	465.857309286168
4	71619300	71619800	501	156	0.395221400650054	0.112136381402299	0.283085019247755	465.028494650666
4	6400640	6401051	412	129	0.295940193430125	0.0392703079806349	0.25666988544949	463.831907468133
4	240140630	240141129	500	135	0.323172756875321	0.05585884074174	0.267313916133581	462.764969655996
4	12581676	12582167	492	152	0.386112963752062	0.133111743376014	0.253001220376047	461.60379823236
4	234211389	234211824	436	139	0.291616563169567	0.0549580703981737	0.236658492771394	461.477707211068
4	253034268	253034696	429	126	0.303253756531801	0.0545497199539242	0.248704036577877	459.258769279389
4	11429858	11430382	525	132	0.318740603267711	0.0588134202148134	0.259927183052898	458.984503383963
4	230575082	230575558	477	139	0.279839995901143	0.0459108466853383	0.233929149215805	456.411461473444
4	188696740	188697237	498	161	0.466540269597194	0.191025866153341	0.275514403443853	455.341513970183
4	68349308	68349663	356	128	0.302681181636869	0.0440641767113913	0.258617004925478	453.605145660399
4	5056621	5057087	467	150	0.480023984012644	0.206924844172148	0.273099139840496	452.900352676651
4	108294848	108295244	397	139	0.35638337491497	0.102935077171563	0.253448297743407	452.443184740495
4	203451371	203451858	488	135	0.433606012612011	0.118020585565884	0.315585427046127	452.164567506957
4	92074803	92075195	393	104	0.383888712207812	0.0191406986086631	0.364748013599149	450.826037369565
4	5043000	5043486	487	135	0.336096292721821	0.0732894610318071	0.262806831690014	450.663271535003
4	19958146	19958545	400	119	0.344867356711845	0.0622132718920283	0.282654084819817	447.014247350724
4	54518100	54518579	480	140	0.441079803725205	0.15289294701053	0.288186856714675	443.669665863699
4	198726690	198727041	352	118	0.319061653756951	0.0570575602052457	0.262004093551705	440.47574285785
4	139715958	139716426	469	136	0.326427885216656	0.0735774352483718	0.252850449968285	440.326029739719
4	111937968	111938400	433	131	0.348424218830172	0.0931818196094702	0.255242399220701	439.713364656353
4	196153953	196154323	371	133	0.330524584091425	0.0758546008306394	0.254669983260786	439.501480169367
4	24365485	24365943	459	129	0.327856285871655	0.0694818358495455	0.25837445002211	438.97840026312
4	156212065	156212482	418	136	0.492421386551886	0.201682703134808	0.290738683417078	438.898656193487
4	188186484	188186898	415	126	0.329194208282068	0.0660905322637419	0.263103676018326	438.167659596435
4	183500122	183500687	566	130	0.350749261001291	0.0816516312239093	0.269097629777381	438.1462978954
4	205698972	205699450	479	138	0.384201574239574	0.124921968786355	0.259279605453218	438.017220561572
4	119522328	119522842	515	135	0.339081268578597	0.0876644821224374	0.25141678645616	437.809451622097
4	134605402	134605963	562	131	0.478234968787849	0.185387444287713	0.292847524500136	436.277789393584
4	145855791	145856147	357	118	0.250543817786477	0.00822591162743527	0.242317906159042	436.042327352467
4	146840210	146840685	476	137	0.382700627400669	0.111406286864683	0.271294340535986	434.65166274183
4	177066322	177066845	524	121	0.355533365078527	0.0657685986251427	0.289764766453384	434.322576639387
4	140604281	140604612	332	115	0.270005264804382	0.0131354529656549	0.256869811838728	434.205815240193
4	49010673	49011128	456	122	0.335211434396936	0.0712108387846028	0.264000595612333	433.640855214401
4	254007374	254007820	447	132	0.3985910101579	0.122030994871613	0.276560015286288	433.336687331841
4	208680810	208681239	430	127	0.291741768824652	0.015035755902191	0.276706012922461	432.505596311281
4	25347586	25348089	504	111	0.316898260615093	0.0567154138908516	0.260182846724242	429.997884873251
4	203117914	203118442	529	133	0.36834417447915	0.0912316102747362	0.277112564204414	429.705860151263
4	242105967	242106416	450	134	0.296008423834305	0.0553886717878558	0.240619752046449	426.964410142688
4	198990090	198990583	494	137	0.374777217934927	0.100423902086676	0.274353315848251	426.176261963633
4	126770033	126770446	414	134	0.311048111669184	0.0632882905583731	0.247759821110811	424.183092053571
4	168743578	168744067	490	125	0.321629850300321	0.0643489324721852	0.257280917828136	423.482962326893
4	66331865	66332259	395	120	0.31933983598408	0.0634019511007565	0.255937884883324	423.313278918155
4	170131426	170131880	455	131	0.307712412888259	0.0536510214997133	0.254061391388546	422.931696301876
4	251526099	251526580	482	123	0.397857447952304	0.10987911477136	0.287978333180943	422.20138365696
4	217633595	217634052	458	136	0.411399931682962	0.13429160692744	0.277108324755522	421.847779884247
4	135966780	135967218	439	110	0.27778955416266	0.0161198753974703	0.26166967876519	421.174268868432
4	17171562	17171973	412	127	0.32145422595896	0.0758895728039087	0.245564653155051	420.610612283993
4	52720568	52720960	393	121	0.32315311179716	0.0631798086452523	0.259973303151908	420.203182887235
4	196240829	196241303	475	116	0.341285656343838	0.039329175255025	0.301956481088813	417.525588103007
4	249068212	249068631	420	114	0.352265058211717	0.0536074112778452	0.298657646933872	417.073114739869
4	57166640	57167083	444	126	0.33237590786652	0.0850678184201407	0.247308089446379	415.592456427426
4	162531964	162532334	371	120	0.359945975267198	0.0747019231585512	0.285244052108647	415.186308253678
4	166136356	166136796	441	129	0.331867976341765	0.0873374808976425	0.244530495444123	414.716746420731
4	53102352	53102845	494	137	0.479237078314588	0.19579616305252	0.283440915262068	414.055062165664
4	26363732	26364164	433	125	0.354688957145783	0.0998015022643786	0.254887454881405	413.658697853403
4	251483796	251484263	468	122	0.271813394269187	0.0331129822714098	0.238700411997777	413.422280109655
4	250075022	250075444	423	117	0.31335312216589	0.0523668093466903	0.2609863128192	413.147422896568
4	3184622	3184980	359	125	0.327452293898932	0.0802589141523605	0.247193379746571	412.022427070221
4	154383030	154383634	605	106	0.388456893192007	0.0841117450577302	0.304345148134276	411.917813235732
4	238276013	238276437	425	129	0.307090884512745	0.0491551995786661	0.257935684934079	410.36039139959
4	20085419	20085738	320	119	0.249205385102823	0.0370529873097991	0.212152397793024	409.211043652715
4	11815247	11815718	472	126	0.421860486816763	0.141825118476761	0.280035368340002	409.069823605078
4	69003919	69004345	427	127	0.340157794774913	0.0871443281263054	0.253013466648607	408.681836889708
4	101557269	101557597	329	127	0.269135616993044	0.0453953056295525	0.223740311363492	408.668467571218
4	4720078	4720478	401	127	0.281487709496285	0.026984648246851	0.254503061249434	408.285136883925
4	16287795	16288295	501	140	0.478574918288086	0.20617940027707	0.272395518011016	406.705197681126
4	11418152	11418582	431	118	0.310256318544184	0.0550982520374434	0.25515806650674	405.901413897507
4	100584686	100585173	488	126	0.374491907058096	0.11675046609692	0.257741440961176	405.286440235612
4	134160556	134160952	397	140	0.475910088741409	0.203760147282406	0.272149941459003	403.141929376069
4	163454738	163455177	440	116	0.332035755139408	0.0624251268394935	0.269610628299915	403.117106810865
4	25147903	25148321	419	117	0.295747572960467	0.0459583130305452	0.249789259929922	402.556591006371
4	202397500	202397874	375	117	0.315330760295266	0.063480007617007	0.251850752678259	402.190479038148
4	3624610	3625084	475	120	0.407635819679087	0.108804524406688	0.298831295272398	401.901410243279
4	201210564	201211064	501	92	0.372426623341632	0.0282726163729507	0.344154006968681	401.869535346537
4	20369839	20370253	415	121	0.286471399993589	0.0479187889371592	0.23855261105643	400.566296187167
4	230621149	230621507	359	119	0.346500312300729	0.0932508088484691	0.25324950345226	399.230059136641
4	136152047	136152387	341	104	0.239922397067976	0.0175225483981798	0.222399848669796	399.229501718145
4	239953004	239953352	349	115	0.360287846688123	0.0897063987660507	0.270581447922073	399.160846530801
4	200144759	200145224	466	129	0.456210380843118	0.165812929806524	0.290397451036594	398.833257437667
4	45167955	45168418	464	136	0.491850002514149	0.200174529091172	0.291675473422977	398.384921833725
4	252686683	252686975	293	111	0.329635759910452	0.0596933381930119	0.26994242171744	397.104653608584
4	126022762	126023256	495	123	0.36181362724305	0.0803954863628823	0.281418140880168	396.88451289985
4	171820211	171820602	392	111	0.299486097457103	0.0231678650420173	0.276318232415086	396.504196764747
4	249119294	249119712	419	117	0.363026053707064	0.0811670262437802	0.281859027463284	395.796437084378
4	50261162	50261668	507	107	0.365477047387895	0.0727678037934423	0.292709243594453	395.015041804475
4	80618017	80618438	422	125	0.362620261754239	0.113136541726224	0.249483720028015	394.600985051007
4	36673868	36674329	462	121	0.302704163477342	0.0458882841482934	0.256815879329049	394.323280655764
4	150122032	150122432	401	109	0.34146611572682	0.0652677835373987	0.276198332189421	394.151815940714
4	202181260	202181595	336	126	0.369785548996123	0.104885417738615	0.264900131257508	393.675137069562
4	55764751	55765141	391	109	0.247987622305812	0.017279288858405	0.230708333447407	393.044646356936
4	208353494	208353893	400	137	0.421383672651315	0.170876116109145	0.25050755654217	392.994551639695
4	48715826	48716187	362	118	0.289147639717906	0.0494849840947597	0.239662655623146	392.890711128852
4	56997981	56998450	470	123	0.344785332092086	0.0864860781250382	0.258299253967048	392.717447343125
4	184532865	184533304	440	120	0.455122920302248	0.156166243410421	0.298956676891827	391.564855491252
4	212638488	212638991	504	118	0.405613931539682	0.1296985112659	0.275915420273782	390.611647588025
4	146864986	146865344	359	114	0.273990498498265	0.0424435182712171	0.231546980227048	390.424554633469
4	199266017	199266500	484	122	0.501105668187167	0.205740666154314	0.295365002032853	390.278539328751
4	204918681	204919178	498	114	0.338920861069161	0.0875324373406142	0.251388423728547	389.995176848304
4	16010732	16011080	349	116	0.351970732501934	0.0830726077681128	0.268898124733821	388.709999726407
4	168998799	168999238	440	131	0.412766177692162	0.126581616718686	0.286184560973477	388.029271286536
4	11385364	11385807	444	123	0.338503630571435	0.0914821226520059	0.247021507919429	387.378638738942
4	82498419	82498846	428	130	0.419732887180843	0.122437391163508	0.297295496017335	384.951148948507
4	27025950	27026282	333	103	0.227056332037705	0.0104627509522454	0.21659358108546	384.874217165979
4	174092752	174093141	390	118	0.389004359397276	0.125388417076529	0.263615942320747	384.405743865306
4	7888732	7889096	365	114	0.294597454166712	0.0532574582431133	0.241339995923599	384.035625237798
4	180310918	180311222	305	101	0.218037819743079	0.0083442009425802	0.209693618800499	383.453087425035
4	185608747	185609115	369	117	0.362340481424891	0.0996379253761559	0.262702556048735	383.071357049547
4	140793882	140794337	456	118	0.337174128510625	0.049369262421438	0.287804866089187	381.891622918683
4	16576990	16577360	371	113	0.378116322157296	0.0757707159533079	0.302345606203988	381.231039158676
4	184688355	184688670	316	114	0.252345719375198	0.0200190706408831	0.232326648734315	380.478317564027
4	194196781	194197238	458	122	0.373630544933886	0.109541085859021	0.264089459074865	378.373382200798
4	81780084	81780521	438	115	0.354880267561706	0.0829332585301729	0.271947009031533	377.52691909973
4	230368670	230369078	409	114	0.376828126929204	0.112645097140152	0.264183029789052	376.41742457446
4	214907884	214908308	425	114	0.404402986288794	0.112886805047666	0.291516181241128	376.050035655696
4	101390461	101390948	488	116	0.365000390262445	0.106271378790612	0.258729011471833	375.60528189612
4	154564842	154565300	459	103	0.356264256695897	0.0721297563412763	0.284134500354621	375.55242041352
4	90651513	90651891	379	108	0.334418844865843	0.0740612322191917	0.260357612646651	375.118022121962
4	239049008	239049560	553	115	0.449647471091572	0.161391800104514	0.288255670987058	374.841662875843
4	247822093	247822439	347	104	0.312139908173523	0.0521823951367399	0.259957513036783	374.740990276317
4	182825290	182825750	461	130	0.48132595654001	0.215456228974126	0.265869727565884	374.137122165061
4	189930171	189930628	458	112	0.341547706078425	0.0907077253164492	0.250839980761976	373.223033019948
4	164673292	164673736	445	128	0.404520771699615	0.146493389345727	0.258027382353888	372.94262078962
4	879885	880193	309	105	0.227075831277822	0.0197362650523372	0.207339566225485	372.874075898993
4	1442513	1442920	408	117	0.27456939071924	0.0262247816332046	0.248344609086036	372.571188170339
4	29478942	29479368	427	109	0.393950958476311	0.113173085411281	0.28077787306503	372.292128775675
4	223034278	223034629	352	109	0.265402015147303	0.0366699630188042	0.228732052128499	371.86115596051
4	208738629	208739060	432	107	0.282413715338491	0.0423244343131535	0.240089281025338	371.403258248147
4	168969794	168970200	407	104	0.362115451253249	0.0795736925009598	0.282541758752289	370.825940667002
4	215146192	215146597	406	121	0.46728240515578	0.180334699601707	0.286947705554073	369.5016285051
4	51788923	51789255	333	109	0.319369237820423	0.0694198855533752	0.249949352267048	368.905681637812
4	163455787	163456187	401	115	0.444448981162503	0.147025840973122	0.297423140189381	368.88830062502
4	76072551	76072972	422	117	0.398258815621041	0.11717835520885	0.281080460412191	368.784441411813
4	214742886	214743260	375	104	0.27357235480323	0.0389234306800047	0.234648924123226	368.292687474733
4	191086907	191087288	382	118	0.453475197872974	0.157728097203038	0.295747100669935	368.134119897178
4	44814687	44815160	474	109	0.313453852696561	0.0542479044066876	0.259205948289873	367.412311300227
4	3761747	3762101	355	109	0.285963295193776	0.0545552523377475	0.231408042856029	366.726495134047
4	161878101	161878507	407	117	0.316359296866138	0.0712204410022397	0.245138855863898	366.504727974394
4	217595266	217595628	363	107	0.297088857512706	0.0482721036424357	0.24881675387027	365.529799082266
4	201340034	201340473	440	108	0.323225607525292	0.0584207426125734	0.264804864912718	365.058292248757
4	195753022	195753348	327	110	0.26612607434615	0.0400428352029695	0.22608323914318	364.83367403593
4	247206077	247206542	466	117	0.334005926097689	0.0728371993405196	0.261168726757169	364.525083513283
4	68186926	68187336	411	111	0.308275143014771	0.0609943558789927	0.247280787135778	364.501472033539
4	177278323	177278739	417	121	0.471158809574689	0.184513776275752	0.286645033298937	363.994454588198
4	211304669	211305131	463	110	0.374845110391418	0.108407281034443	0.266437829356975	362.300197658766
4	65208247	65208435	189	94	0.204602376707208	0.00337160926575987	0.201230767441448	361.713221587409
4	138100725	138101026	302	101	0.241662930875721	0.0208727709829007	0.22079015989282	361.537882710353
4	240819683	240820065	383	110	0.353628458912651	0.0845877125009665	0.269040746411685	359.580907996768
4	237431480	237431841	362	115	0.348037003481441	0.10143087837697	0.246606125104471	359.288917455503
4	200285957	200286544	588	96	0.428874264881626	0.114701431486073	0.314172833395553	359.121859027409
4	83932991	83933343	353	103	0.282471477416178	0.0415500477402297	0.240921429675948	357.904583094408
4	128588454	128588765	312	107	0.297448471147362	0.0621071421248717	0.23534132902249	357.387709453411
4	214141933	214142309	377	107	0.28397544294058	0.0488242434919654	0.235151199448615	357.244276461308
4	118859183	118859512	330	113	0.327844627191583	0.0837839571567697	0.244060670034813	355.821492806794
4	166473490	166473811	322	113	0.275918697191135	0.0500668080502368	0.225851889140898	355.501887478738
4	139760049	139760390	342	119	0.42594684562405	0.163876733701996	0.262070111922054	354.207397776068
4	211800347	211800802	456	107	0.331084242062192	0.0741340592492879	0.256950182812904	353.183775263497
4	71576504	71576860	357	94	0.2779538082193	0.0401389791425808	0.237814829076719	352.810495237541
4	213651036	213651366	331	104	0.263778259829789	0.0395450217752167	0.224233238054573	352.762551877899
4	30774357	30774808	452	124	0.484363761956052	0.222197363390154	0.262166398565898	351.138672016523
4	117426444	117426886	443	99	0.353560193401247	0.0776532514420054	0.275906941959242	350.191910736322
4	36103565	36103852	288	98	0.219650327437953	0.0147643674625157	0.204885959975438	349.909947332786
4	33749791	33750233	443	115	0.370871768408621	0.0992791613118725	0.271592607096749	349.793542021403
4	149248200	149248658	459	120	0.406121717745251	0.141636494184063	0.264485223561188	348.968358185289
4	239050148	239050522	375	115	0.473177399777977	0.194883862177859	0.278293537600118	344.178578213783
4	246977468	246977863	396	113	0.381439630622397	0.115092878238057	0.26634675238434	343.562291817548
4	7914660	7915096	437	112	0.374799429516938	0.118581467941709	0.25621796157523	343.561369547442
4	197505742	197506079	338	99	0.388705429111228	0.0809574903634483	0.307747938747779	343.541896925667
4	33682213	33682495	283	102	0.239138954175129	0.0328971210343579	0.206241833140771	342.736110253972
4	167507121	167507461	341	108	0.29655758078263	0.0639252889993636	0.232632291783267	342.328694310209
4	200269126	200269534	409	104	0.32779973369047	0.078098345677866	0.249701388012604	341.801452282643
4	171502123	171502566	444	121	0.437321827206828	0.135778319167412	0.301543508039416	341.517000288606
4	202237650	202238026	377	112	0.306961848711169	0.0727832587763472	0.234178589934822	340.792421672182
4	246908150	246908583	434	99	0.34950083149085	0.071765396087574	0.277735435403276	340.190510678284
4	212037831	212038149	319	95	0.242335446388374	0.0203965828728212	0.221938863515553	339.833175569506
4	72550072	72550471	400	101	0.365889686666627	0.108827125742517	0.257062560924111	338.998329666839
4	197437952	197438266	315	91	0.317594878668099	0.0425025142029933	0.275092364465105	338.386037022131
4	37974412	37974787	376	109	0.364239123130008	0.112995068366316	0.251244054763692	337.831699165113
4	70055109	70055391	283	94	0.231816321441129	0.0174614029767965	0.214354918464333	337.674052577359
4	29037953	29038296	344	96	0.332038363814286	0.0687611997020882	0.263277164112198	336.981938725473
4	54620160	54620553	394	110	0.345439892581433	0.0948512696738465	0.250588622907586	336.757407121372
4	174917003	174917423	421	113	0.549536384656587	0.246713868251691	0.302822516404896	336.544513187873
4	205361273	205361658	386	97	0.214769444085541	0.00542847924634213	0.209340964839199	336.185009537611
4	19808517	19808848	332	92	0.434034891636428	0.109076928279618	0.32495796335681	335.315970261628
4	74925826	74926171	346	105	0.281714724687986	0.0581281329744452	0.223586591713541	334.902236897365
4	30626513	30626877	365	100	0.320594250705723	0.0671718205488846	0.253422430156839	334.829981559331
4	203798133	203798522	390	115	0.450209338694784	0.187586610851662	0.262622727843122	334.77672602974
4	186844630	186844944	315	105	0.337224464176925	0.0830384601407603	0.254186004036164	334.627675578976
4	252936968	252937309	342	97	0.385717000049142	0.111790424571127	0.273926575478014	333.920563546336
4	221634752	221635156	405	110	0.3803352417336	0.120941353432471	0.25939388830113	333.852765779595
4	12957137	12957453	317	102	0.326854369277846	0.0789210047081016	0.247933364569744	333.818362904637
4	126595877	126596255	379	89	0.216032474217698	0.00928411912422267	0.206748355093475	333.714430870968
4	28690817	28691138	322	98	0.279137849523424	0.0436365810954114	0.235501268428013	333.368475030002
4	188348552	188348996	445	107	0.363420697086798	0.0905107668427652	0.272909930244032	332.737510385528
4	238174002	238174349	348	101	0.323714567031124	0.0671009519585217	0.256613615072602	332.169089000059
4	57717218	57717574	357	92	0.261147102005086	0.0322263855331554	0.228920716471931	331.612899533334
4	88854333	88854713	381	114	0.410872415371277	0.149793658754933	0.261078756616343	330.806933325851
4	25967955	25968266	312	102	0.307801668369121	0.0713419081702017	0.236459760198919	329.830011872412
4	16279662	16279900	239	92	0.314648268422032	0.0388662019066256	0.275782066515407	329.808551254292
4	108300957	108301325	369	104	0.462812411320927	0.175803943945215	0.287008467375712	329.699155500506
4	225697752	225698012	261	93	0.258939431248965	0.0409033176096178	0.218036113639347	328.532785506169
4	235378426	235378744	319	96	0.261774010859089	0.0455672827308421	0.216206728128247	328.045249053194
4	211542691	211543095	405	114	0.417251461997794	0.161517322588767	0.255734139409027	328.001062601463
4	232905178	232905533	356	96	0.258974948354807	0.0361467780547934	0.222828170300014	327.421679031119
4	197968282	197968511	230	87	0.2675383521378	0.0236122070777575	0.243926145060042	327.003211134729
4	207693833	207694223	391	117	0.50687447947582	0.222529389196759	0.284345090279061	326.12263072929
4	177968774	177969117	344	94	0.223224320843691	0.0129844811840848	0.210239839659606	325.925615735596
4	254003810	254004210	401	100	0.401394354831822	0.112207079298069	0.289187275533753	325.879502569987
4	106216307	106216645	339	98	0.316260263010886	0.0723718376956745	0.243888425315212	325.309063779268
4	78516045	78516300	256	87	0.214494083861258	0.0122309963793401	0.202263087481918	324.915451052877
4	215652326	215652652	327	90	0.287409269036003	0.0439207999501464	0.243488469085857	324.539235665711
4	76075405	76075770	366	98	0.3835913238809	0.119532520539224	0.264058803341676	323.732035292597
4	35582017	35582439	423	113	0.499288517901068	0.214351200484867	0.284937317416202	323.507774861415
4	148288638	148288902	265	84	0.204147033269117	0.0037990010535346	0.200348032215583	321.999263528005
4	190089886	190090277	392	115	0.548322559749456	0.268409572660158	0.279912987089298	319.107814454399
4	63689350	63689705	356	96	0.38267396738632	0.0826169506744945	0.300057016711825	318.612443043654
4	202753282	202753560	279	88	0.235237909188095	0.0191383343307557	0.216099574857339	317.642715873987
4	49815894	49816232	339	101	0.388078474453962	0.135996758212931	0.252081716241032	316.902019063593
4	151846428	151846813	386	98	0.413226590671582	0.131809731025123	0.281416859646459	316.21780437348
4	20258955	20259259	305	93	0.369808987204768	0.106547445673682	0.263261541531087	314.715607113041
4	249355374	249355749	376	98	0.317643033260977	0.0754306804542606	0.242212352806717	314.296813889312
4	90946863	90947192	330	100	0.346347396162036	0.0892712743911218	0.257076121770914	313.797005341405
4	174364661	174364907	247	94	0.294222762228114	0.0633421343353034	0.23088062789281	313.534927358062
4	154914780	154915072	293	89	0.222851755611953	0.0201427106444931	0.20270904496746	313.527562610497
4	201125302	201125589	288	92	0.229287556255987	0.0197799430431557	0.209507613212831	312.67429408772
4	42322119	42322455	337	87	0.258880963600299	0.0223604317000001	0.236520531900299	312.127098173575
4	36101937	36102190	254	98	0.274261247948885	0.0496191929732741	0.224642054975611	311.45270099358
4	26319745	26320148	404	96	0.297145420136589	0.0330724106066078	0.264073009529981	311.128694013198
4	216022724	216023102	379	104	0.357454080948378	0.11903820704777	0.238415873900608	310.355514789629
4	201497868	201498244	377	102	0.410421905272585	0.134018117620596	0.276403787651989	309.962631848754
4	243654344	243654711	368	103	0.323554505649998	0.0611796641429993	0.262374841506999	309.579715265283
4	38356509	38356774	266	85	0.252968233349291	0.0220133566536534	0.230954876695637	308.910600975998
4	136882033	136882358	326	93	0.251281115838738	0.0238305734018723	0.227450542436866	308.803602117148
4	143408831	143409179	349	94	0.333829882291001	0.0928015207704671	0.241028361520534	307.781970145861
4	161813561	161813862	302	96	0.36707672391084	0.104518965544967	0.262557758365873	307.582862056324
4	245482588	245482903	316	100	0.353815755010827	0.105548228451341	0.248267526559486	306.836652541041
4	214419258	214419553	296	96	0.366687816115526	0.115657717183791	0.251030098931735	306.153714557851
4	49764710	49764991	282	84	0.236761771940416	0.017084491511547	0.219677280428869	305.899097914131
4	90016710	90017063	354	102	0.338504084110135	0.0971944395411467	0.241309644568988	304.716183107965
4	190476151	190476490	340	103	0.353544789964615	0.113506842617522	0.240037947347092	303.521718436031
4	47161207	47161492	286	97	0.310489751894119	0.0814971833849936	0.228992568509125	303.139539245344
4	181697211	181697478	268	86	0.253629243080431	0.0331051718889346	0.220524071191497	301.908509300755
4	243655744	243656055	312	88	0.295474351413552	0.0491275785319886	0.246346772881564	300.44063114942
4	204101732	204102057	326	92	0.324648672277152	0.0722735671755807	0.252375105101572	300.294742367944
4	17178319	17178639	321	94	0.411867327482415	0.148819487801998	0.263047839680417	299.54389597562
4	89293134	89293414	281	93	0.360415211281192	0.106066603550846	0.254348607730345	299.320348328813
4	246854993	246855312	320	105	0.422689045316149	0.157566971407977	0.265122073908173	299.076123560144
4	21246908	21247271	364	97	0.338686998990368	0.0901309684818801	0.248556030508488	298.723823439552
4	155315827	155316144	318	100	0.453415522385358	0.172769739280799	0.280645783104559	298.214903758769
4	86867144	86867491	348	94	0.342460950666833	0.0987352084034629	0.243725742263371	296.783377411183
4	74365536	74365807	272	86	0.2870039852892	0.0265252797458141	0.260478705543386	296.7473810601
4	154909571	154909840	270	85	0.242261982240263	0.0260452779807593	0.216216704259504	295.299516423362
4	100977098	100977344	247	88	0.216455812248307	0.00455962450802945	0.211896187740277	295.161004309216
4	135809962	135810243	282	99	0.376286853493972	0.123239466672838	0.253047386821135	294.361274946403
4	80608414	80608722	309	83	0.295306975565726	0.0328301264753206	0.262476849090405	294.273726199358
4	185849506	185849806	301	93	0.381066320318068	0.108679286334785	0.272387033983283	294.184470595577
4	151111014	151111372	359	99	0.409894089654246	0.159031378620972	0.250862711033273	293.292355318594
4	238773679	238774047	369	87	0.28420884223039	0.0500179506043108	0.23419089162608	292.360347533913
4	190820163	190820471	309	97	0.348449932648525	0.0926854819285993	0.255764450719925	292.188265975246
4	80596369	80596723	355	90	0.297274550780346	0.0603592272931342	0.236915323487212	292.083369432979
4	162363717	162363999	283	90	0.297806085589381	0.052815073993162	0.244991011596219	291.917868613849
4	200993965	200994284	320	103	0.409229022717457	0.144602200168834	0.264626822548623	291.795185309954
4	124308850	124309161	312	92	0.335793146551485	0.0815013002042664	0.254291846347219	291.645852998981
4	210798892	210799360	469	99	0.461207360259489	0.198552119695182	0.262655240564307	291.145731799696
4	3802005	3802307	303	88	0.289954884157391	0.0615168348791594	0.228438049278231	290.262774469664
4	20180469	20180795	327	79	0.232835837265071	0.0210610080528836	0.211774829212187	290.184274232196
4	180950036	180950302	267	90	0.293621426708619	0.0628291423049823	0.230792284403637	288.465178513365
4	197967450	197967674	225	84	0.277671783542005	0.044215628517182	0.233456155024823	288.208836798556
4	6676186	6676471	286	91	0.350911989164856	0.0949609343410089	0.255951054823847	288.101955576553
4	181826814	181827177	364	90	0.339984889251636	0.0935719335432019	0.246412955708434	287.81998119235
4	148185426	148185651	226	91	0.262346065195212	0.0250817029741771	0.237264362221035	287.724726597319
4	72501245	72501563	319	85	0.352441442229293	0.0914210179253825	0.26102042430391	287.372463448849
4	186440222	186440609	388	95	0.391458984073009	0.11872416350866	0.272734820564349	287.325299556631
4	127429655	127429945	291	82	0.281167649243059	0.0293880588136582	0.251779590429401	287.027803061358
4	171842978	171843300	323	100	0.476756123871404	0.191455524048662	0.285300599822743	286.816538174699
4	74882791	74883068	278	96	0.469099203637407	0.178425247692424	0.290673955944984	284.917157498604
4	244078298	244078614	317	88	0.40877279473492	0.124998283564041	0.283774511170879	284.229283702159
4	245400737	245401009	273	87	0.273988221345211	0.0537932287944573	0.220194992550754	283.263159197804
4	152371323	152371629	307	90	0.482355516503985	0.191473582529242	0.290881933974743	282.209641112109
4	219097125	219097470	346	80	0.260314094139276	0.0376713832598253	0.22264271087945	281.391315745849
4	202663837	202664081	245	93	0.312865315275727	0.0670230563536686	0.245842258922058	278.143090828491
4	64212544	64212848	305	82	0.253955356283932	0.0296556094535457	0.224299746830386	277.556427861224
4	25715576	25715932	357	89	0.370014949154129	0.11106582403739	0.258949125116739	277.440656188042
4	204172792	204173088	297	90	0.41049061948922	0.149666236322672	0.260824383166548	276.532725222055
4	121720227	121720493	267	87	0.337048926348841	0.0923829634798395	0.244665962869001	275.850668923232
4	214954144	214954476	333	82	0.446786995248985	0.14776145203708	0.299025543211906	275.429219726045
4	184490694	184490997	304	91	0.540769649973995	0.229941491722396	0.3108281582516	275.329395057914
4	17997644	17997919	276	88	0.35822402863181	0.0951042798197015	0.263119748812109	275.078533437125
4	73970101	73970398	298	93	0.387939512927282	0.124365625000827	0.263573887926455	273.796228167465
4	172786410	172786725	316	89	0.415423517905568	0.145827246616216	0.269596271289351	272.458124192444
4	40936049	40936363	315	91	0.521441383317093	0.22708439559924	0.294356987717853	272.446421345245
4	206983757	206984044	288	87	0.30072597565081	0.0709195726345915	0.229806403016218	271.327735890987
4	254844257	254844632	376	80	0.348940650307052	0.0977675842466328	0.25117306606042	271.126914344864
4	137574493	137574748	256	94	0.360123652795348	0.106997227814156	0.253126424981192	271.071870867703
4	40972125	40972397	273	80	0.299560537458973	0.0562751061134043	0.243285431345569	270.34811103305
4	19148165	19148591	427	88	0.328702182698296	0.0891420919515311	0.239560090746765	270.261656298152
4	140030397	140030669	273	84	0.31661858416321	0.0814551455741328	0.235163438589077	266.677911375851
4	186847871	186848193	323	87	0.446335862744809	0.162804857045013	0.283531005699796	266.344201999707
4	6421725	6422043	319	85	0.38133947077327	0.118028727295268	0.263310743478002	265.77141875107
4	62746448	62746760	313	83	0.274989238111041	0.0472349498473077	0.227754288263733	265.763632189523
4	203125464	203125781	318	82	0.333278273952141	0.0775504284732544	0.255727845478887	265.046736002663
4	247830633	247830914	282	91	0.5450541876893	0.274936664582454	0.270117523106846	264.964565977115
4	40150711	40151016	306	81	0.358895365174459	0.0804905469094703	0.278404818264989	264.425832896933
4	173255401	173255662	262	84	0.372572957820961	0.119559942776976	0.253013015043985	263.49003192062
4	169341767	169341967	201	73	0.280431034255792	0.0405949317997058	0.239836102456086	263.30714690012
4	160677889	160678173	285	85	0.396821877846144	0.133326860073133	0.263495017773011	263.158384935495
4	130606263	130606554	292	78	0.304558003286963	0.0704041833624247	0.234153819924538	263.004076927785
4	87284242	87284526	285	71	0.209970650141575	0.00856730849262684	0.201403341648948	262.857427791928
4	172075627	172075911	285	83	0.281593011727797	0.0552372984308742	0.226355713296923	262.482184888797
4	196808924	196809164	241	89	0.410095587232154	0.162298273996105	0.247797313236049	262.446737410583
4	166650267	166650577	311	85	0.344844458969873	0.0893383416328806	0.255506117336993	261.92641278959
4	225087921	225088285	365	76	0.431189219806252	0.141228095520115	0.289961124286137	261.875402368179
4	77964050	77964322	273	85	0.371557658054035	0.119760125668926	0.251797532385109	261.451544381253
4	36026309	36026573	265	76	0.235428582800803	0.0175211337965955	0.217907449004208	259.105977588605
4	206207335	206207599	265	75	0.297535058135159	0.0387272896086089	0.25880776852655	258.338157563666
4	199838021	199838268	248	75	0.298541186863832	0.0584410486758355	0.240100138187996	258.218886480049
4	246771856	246772094	239	83	0.390817672935332	0.13134964770763	0.259468025227702	258.179755207279
4	1827216	1827406	191	78	0.310571346682693	0.0738338175325106	0.236737529150182	257.592754963306
4	242859195	242859455	261	86	0.456837028178117	0.182194350797459	0.274642677380658	257.556784611871
4	198043061	198043503	443	81	0.363329283655639	0.100195451955633	0.263133831700006	257.430640971876
4	185807239	185807459	221	83	0.27867390690491	0.0546521018231865	0.224021805081723	256.926923167363
4	88587958	88588238	281	82	0.403231075387973	0.121386150333264	0.281844925054708	256.920595294049
4	190724726	190724986	261	72	0.302825650552272	0.0544573485095958	0.248368302042676	256.438649414356
4	229145787	229146132	346	74	0.305673934006233	0.0540795033994965	0.251594430606736	256.214247184929
4	194061571	194061886	316	95	0.461259233859062	0.173235072831692	0.28802416102737	255.575407586624
4	163639252	163639556	305	80	0.338793898568826	0.0768996228189723	0.261894275749853	254.85412569357
4	91182529	91182797	269	78	0.278810025197224	0.0478715202273249	0.230938504969899	254.164340302151
4	211905878	211906172	295	89	0.514288034211239	0.241868193522888	0.272419840688352	253.989290266702
4	156891536	156891726	191	70	0.224853898899799	0.018037696783922	0.206816202115877	253.865849929853
4	89510033	89510207	175	65	0.231380124414899	0.0164847511404353	0.214895373274463	253.786130227493
4	194481593	194481822	230	80	0.332475521932606	0.0942840103689275	0.238191511563678	253.436176359926
4	220941492	220941773	282	77	0.435538054134323	0.160956489798095	0.274581564336228	253.29235133453
4	237102530	237102782	253	76	0.281648400019523	0.0525454248376684	0.229102975181854	252.530107987215
4	35624097	35624339	243	87	0.41675684110008	0.137152798262498	0.279604042837582	252.371272431078
4	187876775	187877097	323	83	0.364738139274982	0.109892564806272	0.25484557446871	252.340036312467
4	80451068	80451322	255	86	0.307011849723784	0.0719195798825616	0.235092269841223	252.157761878619
4	76395543	76395740	198	70	0.251357427777918	0.0229664504206411	0.228390977357277	251.203171684958
4	249914091	249914376	286	88	0.457395615717712	0.191400487388664	0.265995128329048	251.185825663363
4	67508634	67508917	284	80	0.432792585002396	0.159821917796558	0.272970667205839	250.100802274064
4	247624854	247625149	296	92	0.550685035719574	0.252100420860275	0.298584614859299	249.833612064408
4	171071331	171071565	235	78	0.32251462784987	0.0775974166478303	0.244917211202039	249.564915953693
4	22477183	22477456	274	73	0.288012135489144	0.0505281708829923	0.237483964606152	248.952323275795
4	202750534	202750760	227	70	0.33674367496718	0.0709365987873517	0.265807076179829	248.205244395028
4	25550772	25551100	329	82	0.427974374790937	0.157131656976658	0.270842717814279	247.557257546246
4	172676548	172676845	298	78	0.379724905379886	0.124632473165789	0.255092432214096	246.994059859133
4	93682774	93683004	231	75	0.280439823324425	0.0519336806105881	0.228506142713837	246.721822503313
4	79202536	79202773	238	81	0.340857758912311	0.10263316345682	0.238224595455491	246.447662653552
4	41362571	41362821	251	74	0.270518877467085	0.0488840038874178	0.221634873579667	246.243714234744
4	200414486	200414722	237	76	0.264583813424265	0.0467600378511796	0.217823775573085	246.221600274348
4	120625530	120625781	252	72	0.250417994071467	0.0258201930368841	0.224597801034583	246.132841527353
4	79940887	79941147	261	74	0.336813420603752	0.0912949971063679	0.245518423497384	245.986721453996
4	200280372	200280662	291	81	0.391000400288248	0.140931360335622	0.250069039952625	244.93680234802
4	90191398	90191736	339	72	0.268988384626165	0.0405952444675597	0.228393140158605	244.825800171654
4	123789096	123789299	204	72	0.296344775898235	0.0418829696884417	0.254461806209794	244.652708489111
4	167900965	167901258	294	71	0.352808726403303	0.0698004782985762	0.283008248104727	244.580326232792
4	103173632	103173890	259	76	0.290287550346793	0.0579625749521919	0.232324975394601	243.721779392094
4	2246351	2246586	236	81	0.315601319899096	0.0812591611326809	0.234342158766415	242.783372716625
4	210201746	210202052	307	80	0.337086769507148	0.0902801803506426	0.246806589156505	241.775030980158
4	884379	884588	210	69	0.216469047747782	0.0154619348901567	0.201007112857625	241.589817765531
4	204521860	204522094	235	71	0.301076667112554	0.0572746481050229	0.243802019007531	241.27725236829
4	3112705	3112931	227	73	0.422684406444648	0.132525437097809	0.290158969346839	240.878611056444
4	189544030	189544326	297	77	0.371612342743436	0.130161525655705	0.241450817087731	240.753684795381
4	207105929	207106182	254	79	0.363997193387596	0.116842784156186	0.24715440923141	240.366273307823
4	153977008	153977263	256	82	0.458084765492251	0.19136072948383	0.266724036008421	240.27092017668
4	228693793	228694017	225	74	0.262441217710875	0.0397125213586074	0.222728696352268	239.948971038105
4	138997639	138997855	217	75	0.2639167824252	0.0494542563059497	0.21446252611925	239.768372215978
4	89365403	89365672	270	85	0.441967283384621	0.167707959810841	0.274259323573779	238.031318275426
4	167812399	167812629	231	77	0.307357407055195	0.0797763947025351	0.22758101235266	237.753623914249
4	88387218	88387453	236	73	0.292084675275613	0.0750376435163003	0.217047031759313	237.7015132873
4	140462283	140462559	277	87	0.456807653490951	0.172884950111419	0.283922703379532	237.673994580217
4	228051748	228051976	229	80	0.315891451387689	0.0719456994870172	0.243945751900672	237.586209250063
4	245769369	245769683	315	75	0.369922769739728	0.117303716995684	0.252619052744044	237.58537422277
4	165968217	165968418	202	69	0.233581675384551	0.0128732104608887	0.220708464923662	237.343270992286
4	234753058	234753310	253	69	0.295511275781509	0.0648963657933539	0.230614909988156	237.011060142017
4	166488674	166488888	215	73	0.270071258153273	0.0552060303063927	0.21486522784688	236.367123399566
4	83651395	83651735	341	77	0.314686717342249	0.0706577517643694	0.24402896557788	236.078637640639
4	168999964	169000232	269	81	0.379858151741846	0.130948748427604	0.248909403314241	235.86335100224
4	164842566	164842805	240	71	0.233325326652483	0.0180678818034458	0.215257444849037	235.45078209426
4	163506656	163506870	215	68	0.268616901164497	0.0427950297585913	0.225821871405905	235.108777845248
4	6470797	6471090	294	74	0.340751210164016	0.0914119538094534	0.249339256354562	234.959531010452
4	230721297	230721570	274	78	0.351835653205751	0.11623204446699	0.235603608738761	234.94012354862
4	171789069	171789291	223	80	0.395708779828326	0.142138933932603	0.253569845895723	234.79461458642
4	228581341	228581582	242	72	0.268446699924645	0.041126944427187	0.227319755497458	234.68840316319
4	132041665	132041921	257	71	0.287327416807758	0.0678293090951578	0.2194981077126	234.41384083364
4	110097558	110097844	287	71	0.243965892838307	0.0303993459365518	0.213566546901756	234.245318548715
4	196275721	196275967	247	76	0.374613599640331	0.103563356856125	0.271050242784205	234.020837900917
4	248129890	248130097	208	74	0.267750510254542	0.0474423277589315	0.22030818249561	233.710006307865
4	159359470	159359656	187	63	0.211004309568132	0.00841014863288921	0.202594160935242	232.976156676813
4	206883499	206883773	275	79	0.339647978884932	0.09115571933548	0.248492259549452	232.845115074032
4	178277886	178278203	318	81	0.480078058442466	0.220868169568553	0.259209888873912	232.792279912579
4	1887971	1888320	350	75	0.347152339717667	0.109035809246996	0.238116530470672	232.500296215561
4	139909588	139909832	245	68	0.269642574278405	0.0391648546384073	0.230477719639998	232.291812292453
4	224089376	224089638	263	75	0.311765059468115	0.0591679431498229	0.252597116318292	231.982645541849
4	126730734	126730988	255	68	0.302354478850825	0.0219928121909479	0.280361666659877	231.959533431638
4	199669928	199670159	232	79	0.364605051893751	0.127558265825012	0.237046786068739	231.927578746407
4	167286828	167287118	291	72	0.287028513086718	0.0610453584709012	0.225983154615817	231.747068597487
4	79607213	79607484	272	76	0.428673651781697	0.14952194739938	0.279151704382317	230.587254724929
4	201625227	201625458	232	75	0.325577109935802	0.0928195824957288	0.232757527440074	229.383265158641
4	29132528	29132792	265	72	0.266214598046185	0.0493234455467696	0.216891152499415	227.932831241196
4	208727106	208727336	231	67	0.239461586170774	0.0231824259341696	0.216279160236604	227.868004705383
4	27749892	27750105	214	70	0.252269567607705	0.0296880643520458	0.222581503255659	227.834301145319
4	253174411	253174639	229	72	0.414089720254862	0.148129018925284	0.265960701329578	226.985507343594
4	4892331	4892579	249	73	0.320234134471352	0.0824154736844893	0.237818660786862	226.704068124107
4	169203443	169203669	227	74	0.295635463425827	0.0727699409428318	0.222865522482995	226.54119296628
4	221301588	221301815	228	71	0.460046368335285	0.144665104439486	0.315381263895799	226.053769007237
4	63117372	63117551	180	73	0.363675789672511	0.101817812476728	0.261857977195782	225.900518168691
4	66330610	66330800	191	65	0.272778727412347	0.0378133431912064	0.234965384221141	225.861538054502
4	164322310	164322534	225	61	0.262737249123178	0.0266918309098589	0.236045418213319	225.435564762652
4	235859038	235859288	251	69	0.339747156474195	0.0924257399548624	0.247321416519333	224.715235622604
4	232625664	232625870	207	65	0.242747913736263	0.0297081785308104	0.213039735205452	223.933179317925
4	127233239	127233449	211	63	0.204399629165412	0.00852903955115848	0.195870589614253	223.162410298881
4	166717592	166717844	253	77	0.511948542444888	0.225305809427326	0.286642733017562	223.053766844625
4	252031022	252031269	248	66	0.30870007138909	0.0517192643949681	0.256980806994122	222.514362344546
4	36411644	36411899	256	76	0.479674764347715	0.187067329204628	0.292607435143087	221.639789620021
4	41123533	41123786	254	69	0.281520171522918	0.0488074932895721	0.232712678233346	221.620983588608
4	124016327	124016600	274	78	0.456813579163173	0.176500964418377	0.280312614744796	221.597095667989
4	190059280	190059581	302	76	0.390922870809962	0.131854893776964	0.259067977032998	220.495590275454
4	232903642	232903856	215	70	0.271441541018855	0.0540295359830857	0.217412005035769	219.948456234409
4	172791629	172791875	247	70	0.34651029782282	0.108709623889446	0.237800673933374	219.357087139699
4	36677084	36677349	266	69	0.287294386815223	0.0440268234246072	0.243267563390616	219.321353057542
4	244346630	244346862	233	67	0.36658486952955	0.0859817877406928	0.280603081788857	219.295176683364
4	40000179	40000487	309	72	0.405070637666111	0.133460693363997	0.271609944302114	218.185895056352
4	16514939	16515140	202	67	0.344554869036378	0.0529534516555645	0.291601417380814	217.267711377367
4	195906988	195907150	163	70	0.363077855934815	0.113163244906876	0.249914611027939	216.901717839943
4	11978894	11979108	215	67	0.281514081129304	0.0651087256192188	0.216405355510085	216.882256974055
4	204150751	204150986	236	70	0.368381708917317	0.123955171482504	0.244426537434813	216.351569819548
4	131957203	131957423	221	76	0.38884420451995	0.135592528147498	0.253251676372452	215.207729321262
4	24549686	24549894	209	63	0.283174961985127	0.0577415861097753	0.225433375875352	214.378222646736
4	217105279	217105537	259	62	0.279949468585335	0.051667946286254	0.228281522299081	214.027117279664
4	142647884	142648118	235	73	0.382042161018613	0.134778223474562	0.247263937544052	213.404317807998
4	89602806	89603047	242	65	0.420965942210913	0.14311542047082	0.277850521740093	212.887528325726
4	6227464	6227620	157	69	0.356934342668751	0.0870264910781993	0.269907851590551	212.615192251776
4	81283836	81283988	153	60	0.322751715300914	0.0482661947335054	0.274485520567409	212.195909285644
4	137464766	137464933	168	70	0.325022553431963	0.0951709953194865	0.229851558112476	211.142967675131
4	238401506	238401729	224	70	0.342590996754731	0.0941025323702914	0.24848846438444	210.572111083273
4	249508640	249508890	251	66	0.311224154632587	0.0773281052713091	0.233896049361278	210.411290071928
4	141012828	141013039	212	69	0.344537929098349	0.0946423869060587	0.249895542192291	210.241059914795
4	6626029	6626322	294	76	0.395221366505339	0.113503044933282	0.281718321572057	210.098266941448
4	243351201	243351374	174	65	0.264384182348182	0.0457998010473783	0.218584381300804	209.639546938966
4	137758936	137759186	251	67	0.368717710992699	0.106310090665097	0.262407620327603	209.20260955082
4	94609026	94609177	152	55	0.228406766339185	0.0184198242863501	0.209986942052835	207.827713828787
4	215147368	215147594	227	66	0.311857645898466	0.073825935362576	0.23803171053589	207.655803828449
4	49770088	49770282	195	64	0.276805581150172	0.054057489467244	0.222748091682928	206.774143396785
4	76076017	76076286	270	66	0.30200071716344	0.0768570918453339	0.225143625318106	206.54147045316
4	101841053	101841200	148	60	0.251842226876716	0.0423096577149408	0.209532569161775	206.434491855234
4	72731793	72732009	217	67	0.392257494406719	0.140546922760989	0.251710571645731	206.119564402922
4	6045562	6045734	173	62	0.246392217680655	0.0417473325645209	0.204644885116134	205.581998987197
4	69029626	69029840	215	66	0.277623203154007	0.0559168323239154	0.221706370830092	205.560789717001
4	196152135	196152332	198	71	0.375439845596923	0.12462945126409	0.250810394332834	205.529363669571
4	21132328	21132562	235	72	0.543375292094732	0.245813218460356	0.297562073634376	205.040589857299
4	138063495	138063706	212	60	0.320273525979964	0.078130390450287	0.242143135529677	204.790142062375
4	21247718	21247964	247	65	0.408644342442466	0.13777601815328	0.270868324289186	204.31265206186
4	48994258	48994534	277	66	0.37896499986383	0.121479647130389	0.25748535273344	204.209951943723
4	243032091	243032356	266	69	0.474474553214267	0.196592881201138	0.277881672013129	203.841455744693
4	15509501	15509705	205	63	0.29847592532338	0.0718148091356067	0.226661116187773	203.472939982402
4	148479934	148480211	278	71	0.487568007538687	0.216989026406668	0.270578981132019	203.20570883173
4	170043529	170043727	199	56	0.412773088960744	0.100875847810391	0.311897241150352	202.710936514277
4	158556994	158557211	218	63	0.370008289215993	0.115001309550808	0.255006979665185	202.456273637453
4	249935675	249935956	282	68	0.473859948231702	0.188478668001999	0.285381280229703	201.985868836999
4	8048180	8048381	202	61	0.281269925329158	0.0539466018928068	0.227323323436352	201.884339821697
4	209571554	209571751	198	57	0.325212772211011	0.0591256163776719	0.266087155833339	201.784759149073
4	113142551	113142710	160	51	0.250363415235435	0.00846161048363944	0.241901804751795	200.531915010269
4	67936520	67936768	249	69	0.375537305928338	0.112220645247234	0.263316660681104	200.406906702971
4	79595435	79595721	287	66	0.399849005025386	0.136858306705644	0.262990698319742	200.324551576149
4	248168936	248169165	230	61	0.276050161763162	0.0492027858494732	0.226847375913689	199.75255392543
4	126737215	126737365	151	57	0.22798034884319	0.0206514468674445	0.207328901975745	199.488930412197
4	53099791	53099985	195	58	0.248008049354172	0.0253259258164309	0.222682123537742	199.275496225205
4	161447766	161447943	178	59	0.236928093697979	0.0273864348928498	0.20954165880513	199.263754493843
4	121596830	121597032	203	62	0.275152360593472	0.052442280518488	0.222710080074984	199.079261914678
4	138095715	138095864	150	55	0.207388705209815	0.00822891781051564	0.199159787399299	199.054480413491
4	50116333	50116580	248	69	0.346980850153914	0.103324552771594	0.24365629738232	198.744619465766
4	126226091	126226320	230	63	0.306955202412947	0.0807111707002338	0.226244031712713	198.741679583467
4	207890722	207890910	189	59	0.247915124172056	0.0380843823299832	0.209830741842073	198.066911922897
4	170537001	170537228	228	68	0.458391974559405	0.18340619301084	0.274985781548565	197.279036275083
4	187384092	187384265	174	59	0.234621062043728	0.0243514112173702	0.210269650826358	196.903779604389
4	254775201	254775528	328	63	0.355821801190691	0.109313607835971	0.24650819335472	196.829016158263
4	51565634	51565892	259	67	0.428215519289414	0.149457028578059	0.278758490711355	196.495775712663
4	159299135	159299370	236	68	0.528137579863089	0.238899766746038	0.289237813117051	196.336914901478
4	211807168	211807398	231	60	0.335065162138791	0.103280309177559	0.231784852961232	196.294726992349
4	206892953	206893111	159	60	0.282058359720429	0.0618651057601983	0.22019325396023	196.024020636415
4	212195862	212196049	188	68	0.403537955291077	0.145713780102652	0.257824175188425	195.3948953313
4	80040287	80040593	307	64	0.387547572391486	0.123795029424258	0.263752542967228	194.390185242416
4	38109858	38110086	229	61	0.291946542204561	0.0614904219252514	0.23045612027931	194.372496342346
4	61510473	61510650	178	63	0.367091370394333	0.116678015888821	0.250413354505512	193.574287049985
4	40851256	40851557	302	63	0.361738035356917	0.110075604258437	0.25166243109848	192.891655786019
4	56220343	56220610	268	65	0.370605440570505	0.127117090080794	0.243488350489711	192.593965095962
4	223449832	223450041	210	67	0.388958300663739	0.138689236348715	0.250269064315025	192.581364237849
4	235714452	235714638	187	63	0.360978926842494	0.120826398385981	0.240152528456513	192.353827573666
4	156975513	156975683	171	54	0.24449100345994	0.014286816971844	0.230204186488096	191.791999770224
4	27747505	27747711	207	55	0.227836441719639	0.0236752783175945	0.204161163402045	190.922228317412
4	112361839	112362031	193	59	0.25950806160081	0.0417532584352535	0.217754803165557	190.812983832346
4	25762745	25762908	164	64	0.367657584367627	0.124034188908319	0.243623395459308	190.26021290481
4	247413129	247413348	220	67	0.486467086465671	0.216488226443372	0.269978860022299	189.8123590178
4	39830066	39830280	215	60	0.35502032179508	0.113652183305034	0.241368138490046	189.45750805432
4	209453174	209453376	203	58	0.255145294184111	0.0305301477152477	0.224615146468864	189.224776329313
4	245357960	245358139	180	56	0.253932354129865	0.0329829992752014	0.220949354854663	189.021460548491
4	206144090	206144276	187	62	0.359745819063787	0.117335520894937	0.24241029816885	188.826054317176
4	234289499	234289749	251	55	0.275818891862325	0.0410891470398535	0.234729744822471	188.525776342706
4	21476460	21476667	208	59	0.258181249233593	0.0328091957999544	0.225372053433639	188.335839924167
4	247332637	247332820	184	52	0.217511805934581	0.015721546266036	0.201790259668545	188.096514167685
4	6224929	6225232	304	65	0.3745918635826	0.116589360155694	0.258002503426907	187.665762695284
4	191642677	191642983	307	59	0.384905479943668	0.116956122584213	0.267949357359455	187.425635678817
4	222818430	222818633	204	65	0.392963137686394	0.1366472946651	0.256315843021294	187.362007622616
4	216674503	216674737	235	60	0.357153736380551	0.114809191410952	0.242344544969598	187.197174529132
4	68765852	68766026	175	59	0.308882253162977	0.0735952052057099	0.235287047957268	187.076471759784
4	197635324	197635500	177	62	0.346884619036188	0.100990158855739	0.245894460180449	186.808317292118
4	144124993	144125218	226	59	0.337019264198631	0.0933251225386991	0.243694141659932	186.716760381585
4	4392022	4392259	238	58	0.275673007361976	0.0514911826106387	0.224181824751337	186.538435338806
4	24990886	24991016	131	60	0.273676345932464	0.0559244854076221	0.217751860524842	185.839319315107
4	166464590	166464865	276	63	0.42060551357621	0.132774969745939	0.287830543830271	185.597152526117
4	879193	879327	135	49	0.215726473133105	0.0150707733202275	0.200655699812877	185.505527429442
4	246901328	246901589	262	57	0.380457838851021	0.113784790523415	0.266673048327606	184.512336935263
4	189518822	189519013	192	58	0.317341648349506	0.0817063198082078	0.235635328541298	183.556426803883
4	174067867	174068044	178	48	0.305511060758502	0.0357615364091711	0.269749524349331	181.769788820063
4	177317666	177317809	144	48	0.250737508998101	0.015469812782925	0.235267696215176	180.635313137065
4	218568226	218568421	196	59	0.32432814225254	0.0750087170123782	0.249319425240161	180.12659566416
4	5484886	5485065	180	58	0.296962445188383	0.0750889114483897	0.221873533739993	178.860311702683
4	238271935	238272176	242	56	0.313974976856599	0.0682436713437074	0.245731305512892	178.264045501971
4	224764647	224764819	173	54	0.286928400415766	0.0590750883370106	0.227853312078755	178.141140866619
4	178502334	178502525	192	63	0.434412410424043	0.17244528838523	0.261967122038813	177.501428099325
4	198059577	198059775	199	50	0.245559979372477	0.0264272479368465	0.219132731435631	176.430004244225
4	13347571	13347748	178	54	0.260330555120576	0.0394232741221523	0.220907280998423	176.219061928274
4	36582545	36582748	204	54	0.281559851710604	0.0617716998523369	0.219788151858267	175.982231130115
4	88882265	88882457	193	56	0.286352725580984	0.0622072070351182	0.224145518545866	175.890153583801
4	21284597	21284786	190	53	0.267169767502688	0.0530195403594803	0.214150227143207	175.033758389551
4	159039161	159039326	166	54	0.275522141919317	0.0483913263269172	0.227130815592399	173.623501988636
4	177274099	177274267	169	50	0.245488983601715	0.0144631586140041	0.231025824987711	173.25753832267
4	180363661	180363814	154	56	0.343105340974092	0.110190622715453	0.232914718258639	172.71357687191
4	176547808	176547950	143	48	0.265405790369748	0.0336462302718979	0.231759560097851	172.236615817206
4	83298913	83299062	150	53	0.252972417554131	0.0383398181485419	0.214632599405589	172.072406085457
4	86421715	86421874	160	58	0.280622063938777	0.0520801336417163	0.228541930297061	171.287095043355
4	200734130	200734284	155	55	0.346636981961819	0.0900311672397115	0.256605814722107	170.986738552354
4	188304906	188305108	203	54	0.25904283034689	0.0206591188614881	0.238383711485402	170.698542640047
4	68846875	68847065	191	56	0.381037211074393	0.127327862594512	0.253709348479881	169.945065226845
4	49769811	49770011	201	51	0.292504212894035	0.0420135665314041	0.250490646362631	169.57245793088
4	81973370	81973544	175	52	0.284522194038623	0.0550164137377158	0.229505780300907	169.43914193446
4	245231654	245231810	157	54	0.338830223493272	0.0567681684104446	0.282062055082827	169.229094739972
4	233120083	233120318	236	52	0.389691705529182	0.124912420262747	0.264779285266435	168.878500196382
4	248948022	248948211	190	57	0.424208285601784	0.16030493229998	0.263903353301804	168.710753995368
4	250849388	250849621	234	59	0.417721908826891	0.154322939356542	0.263398969470349	168.641724690633
4	61510204	61510416	213	50	0.281999272938262	0.0534363308173922	0.22856294212087	168.206863277923
4	156925903	156926042	140	52	0.332404041820533	0.0980809830625732	0.23432305875796	168.050294371659
4	16577779	16578013	235	57	0.396573038206551	0.133061194643141	0.26351184356341	168.001873392455
4	198314399	198314614	216	58	0.365191754561923	0.114265229125172	0.250926525436752	167.745841429219
4	136099574	136099803	230	51	0.268709954846863	0.0457291850260544	0.222980769820809	167.476371484784
4	25679830	25680022	193	47	0.30698938000371	0.0703056803484886	0.236683699655221	167.243909309345
4	194469017	194469195	179	56	0.307369847079897	0.0710998717589403	0.236269975320957	167.205558865004
4	88873409	88873549	141	47	0.248277080889144	0.0397323547432777	0.208544726145866	167.13373793356
4	88388517	88388714	198	51	0.329582409177749	0.0751867926622503	0.254395616515498	167.088068032884
4	211901040	211901219	180	48	0.291987368070239	0.0587431386265567	0.233244229443683	166.93025457028
4	83651179	83651338	160	47	0.230549929645237	0.0256373452919528	0.204912584353284	166.847188000861
4	143370038	143370177	140	51	0.244264682719966	0.0283684440034812	0.215896238716485	166.345146652853
4	190175911	190176064	154	55	0.336787465129542	0.0920399452615633	0.244747519867979	164.884316482881
4	173173823	173173990	168	52	0.28838155861716	0.0617388540512276	0.226642704565932	164.410998105711
4	248776514	248776710	197	51	0.271136139806785	0.0449401450217292	0.226195994785056	164.379778310342
4	43024260	43024397	138	56	0.334457432314662	0.0830472056245753	0.251410226690087	163.744704375822
4	102159369	102159536	168	58	0.444559138787193	0.157031653524079	0.287527485263114	163.661787924289
4	201424295	201424475	181	53	0.299326225336685	0.0591466561648057	0.240179569171879	163.608190630011
4	207598721	207598935	215	55	0.359781075304823	0.116426483736855	0.243354591567969	162.900761130757
4	196755463	196755624	162	53	0.303613372909781	0.0656366419584135	0.237976730951368	162.765885069535
4	172936121	172936226	106	43	0.218637540828083	0.0111845629642114	0.207452977863871	162.352482743801
4	254005582	254005806	225	50	0.30709057602963	0.070701342184048	0.236389233845582	161.507788075553
4	153475430	153475637	208	54	0.441245073598632	0.176020420397509	0.265224653201123	161.101623373171
4	182710027	182710201	175	49	0.308634980491438	0.0637402433219293	0.244894737169509	159.929824522418
4	163192867	163193026	160	57	0.54467953963508	0.275164880601146	0.269514659033934	159.879356843297
4	245347417	245347683	267	54	0.451060293193609	0.190634182160248	0.260426111033361	158.183561559194
4	242995815	242996006	192	54	0.356901524359657	0.102673347645282	0.254228176714375	157.948120122358
4	223316518	223316675	158	44	0.237770577001743	0.0220756031186003	0.215694973883143	157.662246478014
4	213340247	213340417	171	49	0.288917389527689	0.0609716489589738	0.227945740568715	157.594221827318
4	17123144	17123303	160	50	0.296906410224844	0.0721020195550599	0.224804390669784	157.437851362912
4	15756021	15756245	225	57	0.487013793979635	0.210421045536218	0.276592748443417	157.273597436805
4	190096730	190096909	180	49	0.238668387461902	0.0225463309153074	0.216122056546595	157.237418896302
4	232819301	232819392	92	42	0.194347513931914	0.00535015489318534	0.188997359038729	156.451621622073
4	211104809	211105042	234	56	0.39584290158823	0.137499442162083	0.258343459426147	156.342090342092
4	122513093	122513334	242	49	0.311081514757744	0.0725407477090976	0.238540767048647	156.019671766814
4	35430734	35430892	159	47	0.289433526105888	0.0662455355083168	0.223187990597571	155.907945702877
4	75447749	75447866	118	47	0.237748123626039	0.0369944088885675	0.200753714737471	155.833365717237
4	204879874	204880070	197	51	0.307737707506754	0.0867563404756564	0.220981367031098	155.313183298221
4	148190690	148190873	184	55	0.426503342689551	0.156794755006726	0.269708587682826	155.251456100596
4	199204102	199204331	230	48	0.407552052034561	0.101740598066555	0.305811453968006	154.955570050252
4	167849117	167849240	124	47	0.294290844925287	0.0537367910306759	0.240554053894611	154.873318375762
4	214450733	214450907	175	58	0.581285865611155	0.314591756083246	0.26669410952791	154.806290324312
4	156212684	156212914	231	52	0.41022741075497	0.159311476009623	0.250915934745347	154.767387721649
4	52450166	52450348	183	47	0.278968927142994	0.0570709825437561	0.221897944599238	154.135575044321
4	13922835	13922961	127	45	0.221847474974197	0.0202146281567351	0.201632846817462	154.087802306364
4	238742729	238742865	137	48	0.322298257541325	0.0821645063735619	0.240133751167763	153.623067420526
4	24331053	24331286	234	57	0.528837343477184	0.240394926821875	0.288442416655308	153.60947804346
4	39936495	39936671	177	49	0.326600344620481	0.0908127045220378	0.235787640098443	152.982058779535
4	29063637	29063888	252	52	0.424109060263233	0.167102825705835	0.257006234557398	152.920011726757
4	214424524	214424704	181	52	0.374295467829494	0.129925125137975	0.244370342691519	152.619028213104
4	26922911	26923025	115	45	0.2134582710469	0.00817853810725658	0.205279732939643	152.577893759284
4	34623533	34623713	181	46	0.305548623840542	0.0587010857248605	0.246847538115682	152.416012055641
4	230630517	230630704	188	47	0.302546125640803	0.0681830904759669	0.234363035164836	152.39288350399
4	245897153	245897307	155	48	0.377468906126314	0.099509618444204	0.27795928768211	152.388343690817
4	123730089	123730276	188	49	0.322929010782975	0.0596619573460211	0.263267053436954	151.650214770465
4	81780897	81781084	188	49	0.316124425498511	0.0721045190721058	0.244019906426405	151.506291726302
4	227622383	227622572	190	52	0.43833474090869	0.180475882292056	0.257858858616634	151.158166693674
4	163400089	163400256	168	44	0.291128096256665	0.0643503712043395	0.226777725052326	150.722450948751
4	199619979	199620144	166	46	0.254135922224355	0.0409261909696358	0.213209731254719	150.630691632505
4	216714274	216714517	244	46	0.297710153811072	0.0667922938429151	0.230917859968157	150.405462791546
4	247959578	247959752	175	50	0.414628653589802	0.145199697668936	0.269428955920866	149.005476985966
4	183812881	183813051	171	47	0.298188285568088	0.0740900019445052	0.224098283623583	148.928271958919
4	230631383	230631550	168	47	0.314086279427266	0.0883089463474453	0.22577733307982	148.901041526157
4	5285092	5285227	136	43	0.219077871229171	0.0175805335775628	0.201497337651608	148.806925786939
4	28689022	28689174	153	48	0.260583585831547	0.0303462581050238	0.230237327726523	148.775054523746
4	223109216	223109323	108	40	0.213081989222939	0.016270806404294	0.196811182818645	148.586286953695
4	147529889	147530021	133	43	0.241077452655461	0.0165912166096191	0.224486236045842	148.467528150519
4	98504213	98504413	201	45	0.252451226883798	0.0434818190625601	0.208969407821238	148.091375892117
4	170104599	170104756	158	50	0.301828751307459	0.0387251094057	0.263103641901759	147.875135864747
4	51564430	51564572	143	50	0.356155432976599	0.115615615072051	0.240539817904548	147.736874531019
4	150337981	150338118	138	44	0.26336317999149	0.034786373326713	0.228576806664777	147.621748299344
4	196900283	196900452	170	45	0.287433145328247	0.0623221601887265	0.225110985139521	146.717898812028
4	53946766	53947089	324	44	0.27358798967538	0.0217576975087191	0.251830292166661	146.109027750043
4	217448656	217448824	169	49	0.353943206680129	0.0892285750298096	0.26471463165032	145.901276698983
4	229754080	229754275	196	46	0.311022005954889	0.082338857950308	0.228683148004581	145.60468736867
4	147596723	147596881	159	48	0.360099245167044	0.133301411280289	0.226797833886756	144.977169018045
4	190556486	190556792	307	38	0.374371823876749	0.0558927546385068	0.318479069238242	144.589532635244
4	170313846	170313977	132	44	0.267769377538037	0.0404501121862982	0.227319265351738	144.46722697319
4	40973437	40973630	194	47	0.365531651050144	0.105619660607106	0.259911990443039	144.33119878864
4	16900464	16900589	126	49	0.338005739727154	0.102469972670684	0.23553576705647	144.209361029974
4	148185702	148185857	156	45	0.304080664086095	0.0714029565090473	0.232677707577048	144.143374940651
4	250851750	250851904	155	45	0.325937116563715	0.0891150578284068	0.236822058735308	144.001890124913
4	113194386	113194554	169	48	0.327454174845797	0.0826977632257548	0.244756411620043	143.667897128072
4	199106336	199106514	179	45	0.287967407401535	0.0644564514061104	0.223510955995424	143.541244406266
4	42146514	42146660	147	45	0.274684077752267	0.0579178465581685	0.216766231194098	143.192530143842
4	223089158	223089280	123	44	0.268337494071352	0.0547710704113851	0.213566423659967	143.09756365787
4	24261978	24262119	142	45	0.296889242467382	0.0718893031332757	0.224999939334107	142.835882339876
4	119743419	119743580	162	49	0.366695856410843	0.12428995631483	0.242405900096014	142.820129095299
4	213429287	213429433	147	36	0.210713022494282	0.00691531065290049	0.203797711841381	142.744054217951
4	168355467	168355650	184	48	0.469868578834444	0.204061886732056	0.265806692102388	142.711135152123
4	65594125	65594243	119	42	0.225323173776518	0.0232459184744062	0.202077255302111	142.152373148811
4	183806194	183806340	147	47	0.336981233104045	0.0774068484542213	0.259574384649824	141.937712209665
4	16009556	16009696	141	44	0.25988422923182	0.047447547040562	0.212436682191258	141.90355700536
4	241733828	241733985	158	46	0.292753799742598	0.0653522614356024	0.227401538306996	141.684916759627
4	27923566	27923734	169	46	0.3225161225803	0.0958217300149189	0.226694392565381	141.095711788126
4	95621766	95621885	120	44	0.285176013385806	0.0396653775976436	0.245510635788163	141.089651286968
4	155979293	155979435	143	48	0.313276290664947	0.0846848615127745	0.228591429152173	140.954602953086
4	167270198	167270410	213	41	0.25987652821411	0.0273516854610318	0.232524842753079	140.93608972694
4	208634166	208634286	121	45	0.310238448414948	0.045997485479623	0.264240962935325	140.753819856724
4	89605122	89605262	141	47	0.379278952856988	0.138497914325515	0.240781038531473	140.332125176267
4	79595778	79595930	153	48	0.386574311826717	0.122385218159902	0.264189093666814	140.290300395327
4	152805444	152805574	131	45	0.304549619844847	0.0721017204243346	0.232447899420512	139.47561885075
4	82098640	82098827	188	50	0.443513158697497	0.189833729379669	0.253679429317828	139.216746256582
4	178516551	178516716	166	44	0.36018101267216	0.123097141202023	0.237083871470138	139.20900007704
4	25479813	25479967	155	45	0.332850411260132	0.0853899678827434	0.247460443377388	138.927065901886
4	168201085	168201224	140	48	0.382865725065951	0.118750744082567	0.264114980983384	138.914619731237
4	198791185	198791337	153	48	0.337133125888387	0.0940067279404224	0.243126397947964	138.800702243692
4	6922405	6922533	129	43	0.273015440730227	0.053913624253143	0.219101816477084	138.56659911559
4	155868555	155868653	99	34	0.216816843439082	0.00836221335418911	0.208454630084893	138.406304478986
4	61539194	61539371	178	46	0.334110785480433	0.0766665147511452	0.257444270729288	138.142589929773
4	205330968	205331072	105	40	0.208284403308384	0.00701538969459936	0.201269013613784	137.825439718759
4	200911890	200912021	132	41	0.26824309658276	0.045533481985349	0.222709614597411	137.394700410019
4	201605391	201605489	99	41	0.237951333572281	0.0274104861555287	0.210540847416752	137.108450322199
4	29063446	29063586	141	47	0.345778883983613	0.106364059394692	0.23941482458892	137.073001735442
4	193470548	193470681	134	35	0.231576302722624	0.0265433694005376	0.205032933322087	136.417161686215
4	217669872	217670002	131	39	0.246062074373636	0.0297177255160523	0.216344348857583	136.4164736253
4	40606291	40606388	98	38	0.223435047448234	0.0214196201204349	0.202015427327799	136.282315521533
4	208400887	208401090	204	46	0.420561137030924	0.174090309852853	0.24647082717807	135.94018638348
4	237068708	237068886	179	45	0.380103358165246	0.120207990787549	0.259895367377697	134.834298648341
4	242695448	242695594	147	43	0.302110509642344	0.0779001126920169	0.224210396950327	134.15482808613
4	15897860	15898035	176	39	0.253718416022571	0.0249746582685287	0.228743757754042	134.125932293206
4	158241510	158241616	107	44	0.321762505725756	0.102489727049709	0.219272778676047	134.081482561967
4	200735372	200735542	171	45	0.362777651548078	0.119254083469216	0.243523568078861	134.026759567677
4	20175090	20175255	166	48	0.470045187204774	0.199518440281851	0.270526746922923	133.840184588702
4	11334201	11334342	142	39	0.224387370011139	0.0173006500677384	0.2070867199434	133.77779366743
4	161539261	161539426	166	33	0.26978619234452	0.024296642791099	0.245489549553421	133.508280500813
4	40552071	40552251	181	41	0.306303649861658	0.0686052530807629	0.237698396780895	133.312972411895
4	31090475	31090641	167	40	0.284814023606005	0.0600994983931308	0.224714525212874	132.20213619981
4	27666882	27667042	161	43	0.332092910760747	0.0863593953452747	0.245733515415472	132.181371631151
4	228690454	228690593	140	40	0.271083464125186	0.0446580680462303	0.226425396078955	131.958768898305
4	190057011	190057115	105	42	0.265103080065689	0.0481433117174469	0.216959768348242	131.751310393144
4	49827702	49827873	172	41	0.328224546706912	0.0742148341291124	0.254009712577799	131.39286762458
4	238271076	238271289	214	45	0.377407017807488	0.109796324156768	0.267610693650721	131.36989539776
4	173294450	173294613	164	40	0.307536522970866	0.0583373343386254	0.24919918863224	130.548567607679
4	82771336	82771550	215	38	0.31254769435785	0.0694483199588685	0.243099374398982	129.915150655894
4	14350071	14350166	96	37	0.22814475624495	0.0142972746718834	0.213847481573066	128.777152544589
4	202841499	202841611	113	41	0.280300477750991	0.0498219010262082	0.230478576724783	128.378474110883
4	175197301	175197424	124	38	0.235178952322396	0.0254705174210955	0.2097084349013	127.433115076292
4	252473798	252473947	150	40	0.282691981889706	0.0314042326716835	0.251287749218022	127.336872467392
4	97099948	97100091	144	39	0.275567933794986	0.0594783310481218	0.216089602746864	126.953993719143
4	160316345	160316471	127	43	0.411165598202471	0.154560436088569	0.256605162113902	126.920050638263
4	11431785	11432008	224	35	0.366492083707259	0.00482609045576283	0.361665993251496	126.38817013694
4	228958657	228958767	111	37	0.266741416485724	0.0457806009036959	0.220960815582029	125.681805192271
4	54522149	54522280	132	41	0.362323234422618	0.124742507611875	0.237580726810744	124.803456798749
4	13464191	13464307	117	36	0.250114462650234	0.0189893182776149	0.231125144372619	124.458031607553
4	191091458	191091611	154	39	0.324593166852174	0.0976390888802341	0.22695407797194	124.376890059201
4	197889657	197889757	101	36	0.221311639027366	0.0170536945759426	0.204257944451423	124.372112879333
4	200438446	200438581	136	36	0.221295152951857	0.0217284802438657	0.199566672707991	124.266982422069
4	250365535	250365677	143	38	0.260641219786484	0.0460523066322006	0.214588913154283	123.617200362163
4	163184212	163184399	188	41	0.331693710365253	0.0892141694929711	0.242479540872281	123.302646317202
4	121584307	121584387	81	33	0.209267927689716	0.00651741466750178	0.202750513022214	123.213087318079
4	16099289	16099412	124	37	0.274437970019912	0.0403190975656674	0.234118872454245	123.124939332546
4	129860892	129861075	184	40	0.341101701555953	0.087759025507807	0.253342676048146	123.107330379716
4	139762023	139762221	199	37	0.28628625524207	0.0611835928915005	0.22510266235057	122.168244902691
4	165197058	165197219	162	42	0.337025631378641	0.102834279539223	0.234191351839418	122.097248573053
4	203044656	203044778	123	39	0.30732324691607	0.0652432099493245	0.242080036966745	121.604719294911
4	246752764	246752865	102	38	0.41418280023887	0.139786751903015	0.274396048335855	121.36438910081
4	4693234	4693347	114	39	0.371282908734462	0.112136107220238	0.259146801514224	120.821935964575
4	27620195	27620517	323	34	0.215998065962323	0.00467415453273269	0.21132391142959	120.247766035419
4	174902724	174902868	145	38	0.254848942228481	0.0433821606077861	0.211466781620695	119.976856525017
4	41718231	41718369	139	38	0.368240761788134	0.130543457231144	0.23769730455699	119.640688660666
4	174925960	174926092	133	39	0.320005613897729	0.0839074865376414	0.236098127360088	119.586737186687
4	187264088	187264200	113	39	0.279959407072927	0.056557935108209	0.223401471964718	119.040596739314
4	83936593	83936752	160	34	0.294621122281277	0.0571410558621801	0.237480066419097	118.756273671575
4	196238812	196238921	110	45	0.454796268635283	0.18288490816278	0.271911360472503	118.607157589692
4	137268041	137268172	132	41	0.428677803218508	0.185023643499237	0.243654159719271	118.077817147299
4	209450278	209450418	141	40	0.327894443872119	0.0786669395712075	0.249227504300912	117.917031423168
4	184005802	184005951	150	35	0.277905154444102	0.0332792760030546	0.244625878441048	117.820467090493
4	95969032	95969130	99	33	0.209291485553674	0.0113396856216833	0.19795179993199	117.32873997887
4	213644430	213644543	114	34	0.242057833745528	0.0358005921589479	0.20625724158658	116.138176418381
4	228051486	228051681	196	36	0.342871738915783	0.0903371686343827	0.2525345702814	115.569594150387
4	252473004	252473223	220	45	0.469309728649523	0.182799755724946	0.286509972924577	115.009071612982
4	175019964	175020115	152	39	0.384704018555545	0.124139750764518	0.260564267791027	114.960923593335
4	227472113	227472245	133	33	0.207372773197633	0.00902151009440772	0.198351263103226	114.374415322604
4	223317850	223317949	100	36	0.278908460314421	0.0663690165014324	0.212539443812988	114.049768843638
4	16149848	16150011	164	36	0.286877271431914	0.0573511255272039	0.229526145904711	113.511230195907
4	86524020	86524114	95	34	0.226248551033401	0.0259367482341217	0.200311802799279	113.259792152248
4	247959860	247960040	181	40	0.491792800885615	0.211870368946924	0.279922431938691	113.119689482261
4	210774967	210775105	139	32	0.217624897129056	0.00602918640804725	0.211595710721008	112.919197570109
4	17981695	17981803	109	31	0.21611533880072	0.0134353444225487	0.202679994378171	112.20416417177
4	181761064	181761217	154	34	0.312154301880866	0.0742666161326598	0.237887685748206	111.994207028768
4	166958444	166958578	135	33	0.24400389735999	0.0373061436436888	0.206697753716301	111.840458476456
4	135917054	135917167	114	31	0.288326881256901	0.0214034123918156	0.266923468865085	111.4432458682
4	50964751	50964877	127	40	0.422061509715452	0.168551141676535	0.253510368038917	111.00572835516
4	43026507	43026676	170	30	0.328438110801388	0.0417130421608136	0.286725068640574	110.891544892388
4	155135222	155135363	142	42	0.439855199596684	0.169021593520133	0.270833606076551	110.622984467822
4	14350363	14350450	88	33	0.239249131238884	0.0288015155315084	0.210447615707376	110.592148360961
4	20078990	20079096	107	33	0.230538855222147	0.0268541517484174	0.20368470347373	110.269542779008
4	202182293	202182453	161	29	0.275588608379313	0.0254051343522755	0.250183474027038	110.134793815012
4	2106694	2106805	112	36	0.32402002566303	0.0832946873584563	0.240725338304574	110.098511724861
4	24562179	24562304	126	35	0.320219431658035	0.0904207259751538	0.229798705682882	109.856497441742
4	24549311	24549420	110	34	0.297130869304051	0.0735861888748769	0.223544680429174	109.618728121019
4	174039362	174039512	151	38	0.465255712010675	0.183042472283197	0.282213239727477	109.610970258797
4	207617187	207617339	153	35	0.331230044259484	0.0891861005595497	0.242043943699934	109.414151394414
4	65776976	65777051	76	31	0.202151211898469	0.00662206421192442	0.195529147686545	109.058657242063
4	89291757	89291963	207	33	0.380817691157988	0.103432291784048	0.277385399373941	109.039249693741
4	134298797	134298936	140	34	0.308015851319491	0.0741334123156181	0.233882439003873	108.882992878949
4	145694912	145694985	74	31	0.205183909982236	0.0120582678073078	0.193125642174929	108.633637569055
4	184688155	184688246	92	34	0.257648465165154	0.0298878460835749	0.227760619081579	108.607717826962
4	228107343	228107465	123	38	0.305178831070014	0.0397652739133959	0.265413557156618	108.556947987799
4	155647594	155647698	105	33	0.254081815056573	0.0483046397757118	0.205777175280861	108.553520883008
4	104384014	104384139	126	36	0.367441509682712	0.112819645030154	0.254621864652558	107.826771014728
4	197831785	197831916	132	38	0.430647751111243	0.150996310365441	0.279651440745802	107.796836743278
4	210200626	210200817	192	36	0.334423234116624	0.0948313696811767	0.239591864435448	106.972215361499
4	178344455	178344563	109	35	0.446277080585234	0.138948510915192	0.307328569670042	106.927408326504
4	76737443	76737567	125	29	0.212307607021342	0.0165471535476674	0.195760453473675	106.252746555761
4	59498015	59498096	82	33	0.277637679047081	0.0584938628738457	0.219143816173236	105.833325362535
4	201922854	201922976	123	33	0.292442830738792	0.0651450728815973	0.227297757857195	105.73468312667
4	36279361	36279584	224	35	0.439764682830451	0.145421359746158	0.294343323084294	105.706400222083
4	137981142	137981256	115	36	0.35584204859839	0.099935000009301	0.255907048589089	105.699184841799
4	19670417	19670596	180	37	0.503579331379943	0.24455319118596	0.259026140193983	105.474482856917
4	173278246	173278371	126	35	0.337545462573744	0.0958848915307113	0.241660571043032	105.346331687964
4	169056754	169056855	102	36	0.413739656077676	0.172335721947783	0.241403934129893	105.03051495328
4	86524230	86524305	76	31	0.240916163056296	0.0274119490596062	0.213504213996689	104.42950560174
4	193166515	193166623	109	33	0.252982803391093	0.0283863896288747	0.224596413762219	104.163822454548
4	248602041	248602201	161	36	0.477980204689101	0.207540541670468	0.270439663018633	104.019621690886
4	1142976	1143071	96	33	0.321004322006951	0.0883145548352514	0.2326897671717	103.714106083833
4	243375438	243375530	93	33	0.256198030884967	0.0439998189480958	0.212198211936872	103.525873463339
4	238960153	238960244	92	34	0.312006700876633	0.0739900549860182	0.238016645890614	103.138637249005
4	39139978	39140120	143	34	0.338753096194152	0.108757691878172	0.229995404315979	102.877112016934
4	178999184	178999296	113	27	0.21003642463979	0.00871081279231821	0.201325611847472	102.463511871953
4	97097278	97097395	118	32	0.255168037067939	0.0427669054615383	0.2124011316064	102.405852350624
4	204395856	204395971	116	33	0.342080611676398	0.107368503832854	0.234712107843544	102.369030422355
4	5984182	5984283	102	31	0.363235268657746	0.0852341364706433	0.278001132187102	102.205484713625
4	26558330	26558441	112	31	0.263491948339138	0.0446749557941393	0.218816992544998	101.788516321007
4	190563359	190563503	145	33	0.402738948010703	0.15595741064076	0.246781537369943	101.194112161728
4	190568163	190568255	93	30	0.233354989243	0.0143700419782366	0.218984947264764	101.117375584169
4	197517844	197517937	94	30	0.241115915703109	0.0378475593738122	0.203268356329297	101.041557115301
4	12248739	12248859	121	35	0.382914699485227	0.120792088810609	0.262122610674618	100.729404018362
4	185330175	185330309	135	37	0.48465733928411	0.215131064080694	0.269526275203416	100.132036506575
4	188982391	188982505	115	36	0.374552887022367	0.124558565566985	0.249994321455382	98.8253308610545
4	230010272	230010393	122	33	0.320104696997452	0.0779629194966722	0.24214177750078	98.6657975557372
4	12139204	12139310	107	31	0.282123809107076	0.0468230704031372	0.235300738703938	98.4739925082879
4	118844187	118844275	89	30	0.234592154450688	0.0262316257089106	0.208360528741778	97.8383924104732
4	18534278	18534391	114	30	0.277177322054798	0.0433759641637553	0.233801357891042	97.7254466009857
4	238861654	238861745	92	29	0.236042001592856	0.0155146340978532	0.220527367495002	97.4325741154155
4	205262841	205262923	83	29	0.222894366320588	0.0225638548725007	0.200330511448087	97.3816169573929
4	163531586	163531685	100	31	0.30414128898269	0.0824962490239025	0.221645039958788	97.1757532933662
4	183665087	183665197	111	35	0.434070725118467	0.151617798725041	0.282452926393426	97.1601094737974
4	244056520	244056608	89	32	0.322472548140425	0.0919123132419151	0.23056023489851	97.0548005275995
4	213428367	213428460	94	27	0.218835279377853	0.0151070630434202	0.203728216334432	96.9976740675289
4	87716814	87716932	119	32	0.293011193291476	0.0622801851926398	0.230731008098837	96.5173225568416
4	182041254	182041372	119	31	0.348258173201462	0.109893974818641	0.238364198382821	96.3553141984502
4	128326911	128327046	136	31	0.322923776727619	0.0770165789965905	0.245907197731029	96.0107042796396
4	72212972	72213058	87	30	0.309977606826163	0.0709588147157966	0.239018792110367	95.8891332310235
4	13333245	13333373	129	32	0.333914072850729	0.100179500980129	0.2337345718706	95.8501842132123
4	68770519	68770619	101	30	0.272640266488529	0.0529528122626443	0.219687454225885	95.6397358791006
4	69284627	69284745	119	29	0.285769102220203	0.0502309407000312	0.235538161520172	95.1116776162947
4	190532794	190532883	90	34	0.359823145499993	0.095409479437085	0.264413666062908	94.997462966174
4	192928335	192928474	140	36	0.580188934634717	0.307368978929638	0.272819955705079	94.8733652940101
4	249203287	249203384	98	28	0.244059583081887	0.0228513991121412	0.221208183969745	94.8079176684006
4	175019803	175019913	111	33	0.409932332141631	0.150600001717395	0.259332330424236	94.5636908472008
4	196156750	196156854	105	30	0.258229345558242	0.0413942687015483	0.216835076856694	94.3675422367456
4	238471995	238472093	99	31	0.336629428210258	0.0968234315042005	0.239805996706058	93.9308346696113
4	13212667	13212748	82	25	0.219653025435374	0.0109035304897302	0.208749494945644	93.7626134087678
4	182838775	182838872	98	32	0.366943321102123	0.112820477483786	0.254122843618337	93.7581878736976
4	155646138	155646244	107	30	0.322132767488164	0.0915745566664806	0.230558210821684	93.3488220122047
4	23680944	23681028	85	32	0.342553354132156	0.0981278046577312	0.244425549474425	93.2006060479556
4	90955925	90956022	98	29	0.24280854374131	0.0352894709560443	0.207519072785265	92.956605671178
4	48442604	48442687	84	33	0.41064963419699	0.153662987722957	0.256986646474032	92.7438538517195
4	188730991	188731087	97	30	0.289412384552849	0.0585321573130279	0.230880227239821	92.7292003318083
4	87380275	87380354	80	28	0.27781030665757	0.0427659633685711	0.235044343288999	92.2991730603881
4	141838668	141838797	130	31	0.370889437177415	0.127685186377653	0.243204250799762	92.2581546323552
4	24688026	24688104	79	28	0.260196091237789	0.0441952152053878	0.216000876032402	92.1507181129488
4	209453499	209453595	97	27	0.239897463271826	0.0177071240761936	0.222190339195632	91.9930167459027
4	174339669	174339784	116	30	0.338417977139891	0.0902937194985043	0.248124257641387	91.0559475082171
4	200065835	200065906	72	29	0.298136722456105	0.0594745904433081	0.238662132012797	91.0362201939613
4	111509556	111509652	97	28	0.234066748299411	0.0260335734173445	0.208033174882066	90.3838676954407
4	48462284	48462391	108	31	0.373818860670456	0.110247877085977	0.263570983584479	90.2089182552536
4	173764331	173764417	87	29	0.303609039414607	0.0735662337449086	0.230042805669699	90.0725545811016
4	4188411	4188495	85	29	0.229638596229829	0.0182098270127362	0.211428769217092	89.9138772503679
4	203300765	203300915	151	29	0.310685435539672	0.0732510690781348	0.237434366461538	89.7391752951288
4	224187745	224187828	84	25	0.227040017183057	0.0187956242672459	0.208244392915811	89.6722815706246
4	226793179	226793256	78	30	0.328659428829993	0.0791977970595882	0.249461631770405	89.582504282016
4	192687190	192687340	151	31	0.323805724703908	0.0867201213872342	0.237085603316674	89.4196666491951
4	244428173	244428247	75	27	0.282410616152125	0.0548774010099027	0.227533215142222	89.3179019031265
4	56043925	56044053	129	30	0.304688400259911	0.0736440268105202	0.23104437344939	89.3078647045298
4	5055591	5055663	73	27	0.237747621436308	0.0326689239710591	0.205078697465249	89.2206919951429
4	205593239	205593359	121	30	0.327504561754629	0.0972907202143024	0.230213841540327	89.0960986415324
4	201341571	201341651	81	27	0.257346597619455	0.0213714700194052	0.23597512760005	88.9420106986865
4	199617001	199617073	73	29	0.311040066404203	0.0933318961488266	0.217708170255376	88.4622494157202
4	45000987	45001045	59	26	0.219330395965855	0.0166897565654365	0.202640639400419	88.0964936866325
4	173519526	173519621	96	28	0.378706463449631	0.0963106335337696	0.282395829915862	87.9522286367281
4	224507901	224508027	127	27	0.309663594113315	0.0732041011302317	0.236459492983084	87.8818020672409
4	33879076	33879176	101	28	0.289732127012861	0.0711009178295923	0.218631209183269	86.8769878156988
4	88712988	88713077	90	26	0.332548779327877	0.105330216373003	0.227218562954874	86.8519738379067
4	46017025	46017115	91	27	0.272256862062423	0.0632969776435472	0.208959884418875	86.706830445652
4	227362538	227362612	75	27	0.330012237057027	0.0764672682498503	0.253544968807176	86.5889892276398
4	148827745	148827823	79	24	0.211594395568792	0.0222119069840876	0.189382488584704	85.7444343198258
4	196137560	196137688	129	26	0.31187177924304	0.0510422297749131	0.260829549468127	85.7381901186879
4	26963557	26963659	103	29	0.372991499698783	0.132580480808132	0.24041101889065	85.4390418804803
4	153164873	153164961	89	26	0.267646329583178	0.0561104779766348	0.211535851606543	85.3447026526689
4	228636633	228636770	138	29	0.426015268359738	0.183688480058518	0.24232678830122	84.8911893673518
4	76395368	76395461	94	25	0.230451665738469	0.0192920887808269	0.211159576957642	84.776298744056
4	201508301	201508464	164	30	0.428029578569313	0.155691719614029	0.272337858955284	84.3327324596712
4	6479096	6479184	89	28	0.337842441359215	0.089248214275895	0.24859422708332	84.0650587684233
4	98615178	98615284	107	20	0.257512031290274	0.0246535446372565	0.232858486653018	83.7938889312635
4	24496504	24496614	111	28	0.291074159694403	0.066768246487724	0.224305913206679	83.7516078961836
4	220414608	220414720	113	28	0.338995687444144	0.0835051230909598	0.255490564353184	83.2413694079126
4	184514333	184514411	79	26	0.304074376141124	0.0551861906834511	0.248888185457673	82.8759659158771
4	156708535	156708638	104	28	0.333234830298045	0.0946806385577778	0.238554191740267	82.7763202650076
4	234033493	234033578	86	26	0.281873236171168	0.0614826309934493	0.220390605177719	82.4208551749541
4	187712751	187712820	70	23	0.225065636597876	0.0240359068899936	0.201029729707882	82.1678362189923
4	167263923	167264092	170	22	0.219672209983555	0.018865283054245	0.20080692692931	82.1006258138941
4	178792846	178792975	130	27	0.357026884820586	0.0849434693951495	0.272083415425436	82.0901166384227
4	61539505	61539625	121	26	0.314184731500398	0.0726778672684695	0.241506864231928	81.8710730535196
4	32977046	32977143	98	26	0.25953472961576	0.0377477970542687	0.221786932561491	81.7502279456653
4	245522671	245522758	88	28	0.392938408986157	0.141434246845774	0.251504162140383	81.485099310059
4	243904337	243904450	114	27	0.277006693399018	0.0527527242938683	0.224253969105149	81.3551325356951
4	238991817	238991906	90	27	0.321329728597001	0.0903166271726704	0.23101310142433	80.9941782408092
4	68195250	68195348	99	27	0.352034396039949	0.117289000894553	0.234745395145396	80.6596444071238
4	68765694	68765771	78	25	0.266871779537855	0.0528227857685194	0.214048993769336	80.2459104017311
4	45963860	45963923	64	20	0.199836935311631	0.00569443894096236	0.194142496370669	80.1131091691033
4	244737784	244737884	101	27	0.293478136561577	0.0614814909086718	0.231996645652905	80.0338338597707
4	222951102	222951163	62	26	0.317000367979498	0.0723559433742774	0.244644424605221	79.4937582309357
4	213845762	213845841	80	25	0.28791165717756	0.0621056035559086	0.225806053621652	79.3601899493487
4	219700834	219700906	73	25	0.297144165225347	0.07861572976618	0.218528435459167	79.2930564611488
4	50732712	50732834	123	23	0.261219177573616	0.0443689680180843	0.216850209555532	79.2223289185013
4	915834	915946	113	25	0.29543309893682	0.0795020126097366	0.215931086327084	79.1603455924969
4	247931505	247931603	99	26	0.328930631890036	0.10195713007979	0.226973501810245	78.9632782015522
4	87276674	87276751	78	26	0.335221285606081	0.0865913903542596	0.248629895251821	78.754990950841
4	164893937	164894041	105	22	0.206509428825288	0.00415560146460237	0.202353827360686	78.6194296655784
4	193299341	193299460	120	24	0.244218787343459	0.0234880571616161	0.220730730181843	78.1525874684878
4	254605717	254605821	105	26	0.376746462266876	0.135031051496361	0.241715410770516	78.1144829130693
4	42329542	42329613	72	26	0.300691378211167	0.0654652550971499	0.235226123114017	78.0959543838585
4	89605436	89605525	90	25	0.297501705348603	0.0748857944680942	0.222615910880508	77.97805259904
4	178330468	178330569	102	25	0.309915545707913	0.0816434001031632	0.22827214560475	77.8532435144788
4	192330043	192330135	93	27	0.468408773677347	0.179555405169054	0.288853368508293	77.8089112238438
4	164816472	164816559	88	26	0.332362483741695	0.101032052621037	0.231330431120658	77.5858276905095
4	75112345	75112418	74	26	0.354843572490402	0.115877687405871	0.23896588508453	77.5045817811835
4	180170607	180170689	83	24	0.275529647282347	0.037889989543215	0.237639657739132	77.4769202745416
4	58707319	58707412	94	26	0.357004996906214	0.123201796245275	0.23380320066094	77.4325060919163
4	168354576	168354670	95	28	0.475041975542128	0.214889759516885	0.260152216025243	77.2980218083071
4	238052170	238052250	81	28	0.554039024510771	0.262012830477297	0.292026194033474	77.2001878141767
4	199673994	199674062	69	25	0.287526113319429	0.0513604528114064	0.236165660508022	76.8634052810651
4	17235170	17235262	93	26	0.315439281882127	0.0756021985291928	0.239837083352934	76.7537152040539
4	49934911	49935013	103	26	0.394564561534102	0.132159858849667	0.262404702684435	76.6253444919435
4	192674614	192674750	137	25	0.319505770426149	0.0892348176543991	0.23027095277175	76.4873124674304
4	48001286	48001407	122	25	0.346596487185517	0.0850022414725267	0.26159424571299	76.3330065643043
4	154376112	154376274	163	17	0.391779163947802	0.0486997768680195	0.343079387079783	76.23667346065
4	44348827	44348877	51	22	0.229506097084507	0.0224148610532429	0.207091236031264	76.0338504664509
4	248445935	248446013	79	23	0.262095008063163	0.0498016470123733	0.21229336105079	75.9016904587352
4	215838005	215838082	78	23	0.266368774944233	0.0275244594567293	0.238844315487504	75.8846807576937
4	239051266	239051345	80	24	0.309932239038357	0.086291827079581	0.223640411958776	75.8784083729432
4	32100808	32100889	82	23	0.278943664379302	0.0430474610564452	0.235896203322857	75.5313152287384
4	150343757	150343843	87	24	0.300963818341856	0.0708852510754582	0.230078567266398	75.5118041980236
4	186710652	186710734	83	25	0.325195723791673	0.0944378369463538	0.230757886845319	75.3499596869087
4	131613861	131613977	117	25	0.373691666879071	0.14016634811425	0.233525318764821	75.1822353413214
4	220074156	220074237	82	28	0.43375926134475	0.167599187834726	0.266160073510024	75.1388927105363
4	250448099	250448168	70	25	0.300224196353287	0.069887774525917	0.23033642182737	75.1128835747798
4	46308319	46308406	88	26	0.378514190198245	0.126161233774014	0.252352956424231	75.0428376779638
4	247092008	247092095	88	26	0.306111661352423	0.0733261093234686	0.232785552028954	74.9964864486954
4	137063686	137063748	63	21	0.234205978510488	0.0156617503871721	0.218544228123316	74.819670305973
4	237755411	237755497	87	25	0.383048404418088	0.112333771017926	0.270714633400161	74.7194953852708
4	45197550	45197606	57	24	0.312066895716459	0.088002563423311	0.224064332293148	74.6600185529798
4	13348000	13348066	67	24	0.274722354319812	0.0532256913909409	0.221496662928871	74.2709808564117
4	169131015	169131087	73	28	0.515159439828721	0.230197220005866	0.284962219822854	74.0053513539628
4	238578285	238578351	67	25	0.314079099393939	0.0775509031469472	0.236528196246992	73.5787943641654
4	228759798	228759898	101	25	0.455846657219043	0.163737143777994	0.292109513441049	73.5264126881936
4	66695788	66695882	95	22	0.242505360527508	0.0309879915889809	0.211517368938527	72.9411758372173
4	155591836	155591964	129	22	0.245569356926086	0.0436060731732807	0.201963283752805	72.8888041730871
4	41062469	41062536	68	26	0.509836660271418	0.253108552237021	0.256728108034397	72.7510291703245
4	238861957	238862022	66	23	0.240443870508763	0.0217667777735109	0.218677092735252	72.6706490588683
4	103468200	103468280	81	27	0.530093693067413	0.254410463608002	0.27568322945941	71.7755396786375
4	239133264	239133336	73	26	0.385825294953089	0.118504685622891	0.267320609330198	71.688712757623
4	190056850	190056948	99	23	0.270304209094904	0.0452775742576378	0.225026634837266	71.219803714127
4	81973595	81973666	72	24	0.293668478022267	0.0689249823279401	0.224743495694327	71.1283627487997
4	38657698	38657758	61	24	0.365975478842767	0.126896386996248	0.239079091846519	70.1046585147524
4	156903316	156903385	70	25	0.378029726646314	0.133676316366341	0.244353410279973	70.0880723353231
4	198104696	198104746	51	25	0.378006944222988	0.12381242699309	0.254194517229897	70.0829033112248
4	63327721	63327785	65	24	0.389029421732156	0.138758761979369	0.250270659752788	69.9547113960898
4	219051279	219051345	67	20	0.201143766718997	0.00793577189344658	0.19320799482555	69.9265239280816
4	228105402	228105503	102	25	0.452241383817218	0.18069260868295	0.271548775134268	69.6227003950009
4	187334803	187334880	78	19	0.227052170798682	0.00652097440279173	0.22053119639589	69.5986522321255
4	201621107	201621160	54	21	0.223277210335379	0.0235800573638047	0.199697152971574	69.586843086944
4	171508386	171508455	70	20	0.352898571571345	0.0869359382548085	0.265962633316537	68.7054121367043
4	247929858	247929950	93	25	0.341270040737827	0.075794864306632	0.265475176431195	68.6770466684627
4	208726965	208727038	74	21	0.2198022030122	0.0131815477216324	0.206620655290567	68.5658022718097
4	185610479	185610569	91	24	0.351314358002402	0.106638162328814	0.244676195673588	68.3967330355444
4	182041455	182041517	63	21	0.252776724334726	0.0421770690978761	0.21059965523685	68.1604586649579
4	208457325	208457392	68	19	0.285603620611609	0.0241756196914133	0.261428000920196	68.0775856008975
4	66795446	66795499	54	21	0.24487617337652	0.0360101031447874	0.208866070231732	67.800270987935
4	144304395	144304458	64	21	0.264768199834563	0.041883022455698	0.222885177378865	67.3584962597746
4	160684038	160684096	59	21	0.294693157057096	0.0651257758059498	0.229567381251146	66.5330470980233
4	232208280	232208335	56	19	0.214339693611958	0.0109591866944024	0.203380506917556	66.0355495079111
4	200205870	200205961	92	19	0.368650433929172	0.0959657625753652	0.272684671353807	64.7962197651839
4	170104350	170104436	87	21	0.296212442912786	0.0284396652994359	0.26777277761335	64.7443637930831
4	20261313	20261368	56	22	0.31549529451849	0.0537328152639302	0.26176247925456	63.7647985159771
4	199267554	199267618	65	20	0.270009287078888	0.0488732113091821	0.221136075769706	63.667929613799
4	46307955	46308031	77	21	0.355359361507469	0.101595877874786	0.253763483632683	63.4201554514103
4	209450066	209450163	98	19	0.292091325411461	0.0284458228644901	0.263645502546971	63.1876737391678
4	36012552	36012692	141	22	0.469136839728047	0.181996667863122	0.287140171864925	63.1101389679846
4	229755249	229755305	57	22	0.382152725734918	0.135977827417925	0.246174898316993	63.046502281529
4	205661018	205661084	67	18	0.256443924802292	0.0280032783486664	0.228440646453625	63.0118790129178
4	74134556	74134649	94	19	0.252406449020512	0.0467256825335119	0.205680766487	62.980075855174
4	206983572	206983631	60	20	0.283918494461816	0.0559437141634145	0.227974780298402	62.6029399301092
4	156213746	156213824	79	22	0.412673124821315	0.144981748213992	0.267691376607323	62.3194422885271
4	3582491	3582578	88	21	0.341260822567819	0.101525936788869	0.23973488577895	62.1970719942272
4	16959219	16959291	73	17	0.242548395970406	0.0176229995633188	0.224925396407087	62.1344910070541
4	16750771	16750865	95	19	0.310864082425884	0.0798955063875997	0.230968576038284	61.7452066712589
4	13211534	13211593	60	18	0.22633005233442	0.0292604226281015	0.197069629706319	61.6070350077167
4	214914775	214914891	117	18	0.269476099451739	0.0347020246059711	0.234774074845768	60.932657308734
4	155979506	155979575	70	21	0.379479497980308	0.120709430870447	0.258770067109861	60.81349918171
4	60544728	60544830	103	21	0.442862925800389	0.190541550370015	0.252321375430374	60.8082999287549
4	200414363	200414429	67	19	0.278942482699098	0.0608711858047754	0.218071296894323	60.3235455576357
4	236422974	236423025	52	19	0.336990394035717	0.0867376736052597	0.250252720430458	60.1113565810998
4	248125339	248125397	59	20	0.329293396724963	0.0958573995919833	0.23343599713298	60.1042908907366
4	238555828	238555904	77	20	0.32744706078618	0.0940931283441757	0.233353932442005	60.0591579545329
4	200776204	200776256	53	20	0.307686056788233	0.0817532475135953	0.225932809274638	59.9809810763113
4	915692	915754	63	18	0.278555618747485	0.0545917400621071	0.223963878685377	59.9015050206298
4	183463600	183463660	61	19	0.308122830788768	0.0680870136843091	0.240035817104459	59.6941278925969
4	238471193	238471259	67	21	0.342645731699086	0.0865212250423809	0.256124506656706	59.3510953525335
4	196900025	196900097	73	19	0.263276352987268	0.0346282375461412	0.228648115441126	59.1567708624888
4	13709599	13709656	58	18	0.25810476361516	0.0502105958433591	0.207894167771801	59.1257036445405
4	193008363	193008468	106	20	0.432086915248801	0.190390642637453	0.241696272611348	59.090136267102
4	213341373	213341433	61	19	0.295339884320382	0.0737261189419637	0.221613765378418	58.6362525023262
4	63644308	63644386	79	19	0.281538273926515	0.0532336561484291	0.228304617778086	58.4601602135166
4	18683084	18683147	64	18	0.283760160276125	0.0711299683883394	0.212630191887786	58.4430150332284
4	41062588	41062640	53	21	0.445254913055383	0.199326572745074	0.24592834031031	58.1651246660449
4	15722460	15722560	101	18	0.286114441582884	0.0404198670771397	0.245694574505744	57.5233396285058
4	98229346	98229431	86	18	0.294072801975555	0.0709434069570855	0.223129395018469	56.6483582045644
4	162386282	162386379	98	19	0.332490349164597	0.0892261397731403	0.243264209391457	55.7830244020709
4	68777628	68777687	60	17	0.254433937465998	0.0417732203690431	0.212660717096955	55.7182393021684
4	147156232	147156318	87	20	0.431667758510128	0.171764001425161	0.259903757084967	54.5808687815487
4	163005932	163005993	62	17	0.294340412457734	0.0730554255683854	0.221284986889348	54.3074180277281
4	80608253	80608353	101	16	0.247982681636353	0.0339276655169498	0.214055016119403	54.1021194760162
4	173692265	173692346	82	16	0.256352087794632	0.0296501837977838	0.226701903996849	53.5271735865192
4	184949472	184949528	57	20	0.451574625637792	0.194402928354931	0.257171697282861	53.2952043863631
4	185330410	185330473	64	18	0.395947284928689	0.140407640401803	0.255539644526886	53.0967255091832
4	197435684	197435757	74	18	0.350921385216015	0.117332736737109	0.233588648478906	52.7052909147889
4	187212833	187212928	96	17	0.358134837744064	0.112044378222964	0.2460904595211	52.483577919856
4	201423993	201424055	63	16	0.243134166231533	0.0290136030731328	0.214120563158401	52.29285700666
4	13347820	13347883	64	17	0.268381959020683	0.04791555123291	0.220466407787773	52.2897294623916
4	173693558	173693661	104	14	0.328854469014002	0.0563190606868896	0.272535408327112	52.0263481253677
4	172649406	172649469	64	15	0.331361768905494	0.088116361241738	0.243245407663756	51.3833036260857
4	24366330	24366404	75	17	0.295623959699513	0.0652799456529711	0.230344014046542	50.7885918069751
4	17684384	17684447	64	18	0.382304672116993	0.131415106969483	0.25088956514751	50.255951453305
4	220996273	220996351	79	20	0.490938436273605	0.197066703440892	0.293871732832713	50.0960794451267
4	61550661	61550714	54	18	0.401398649575897	0.155892834267192	0.245505815308705	49.9674773191844
4	13404701	13404761	61	18	0.492789078860301	0.231111351093647	0.261677727766654	49.8902324675394
4	246966795	246966846	52	17	0.448943253557558	0.167078069817756	0.281865183739802	49.4272638665373
4	210200902	210200973	72	17	0.355783920942891	0.113356263969439	0.242427656973452	49.1673919017694
4	88245878	88245930	53	17	0.501591092500029	0.211162217578322	0.290428874921708	49.1280378275179
4	254162400	254162484	85	15	0.271392712664053	0.0687354699667079	0.202657242697345	49.0325901772293
4	62578558	62578655	98	15	0.261089900551185	0.0366173086309979	0.224472591920187	48.6933696170831
4	20174924	20174988	65	17	0.403485681209726	0.156202648668095	0.247283032541631	48.3118814255596
4	41360017	41360106	90	14	0.284842468580103	0.0527450330236808	0.232097435556422	48.2642508401721
4	102025103	102025173	71	17	0.352198477719011	0.10790047262235	0.244298005096662	47.7623634701808
4	2736546	2736599	54	16	0.345772045342086	0.117006743711202	0.228765301630884	47.6517621760508
4	28692399	28692453	55	17	0.420052331405357	0.16329686870744	0.256755462697916	47.5872121794011
4	158557356	158557425	70	15	0.274710764642616	0.053307182635468	0.221403582007148	47.1435305101769
4	174590728	174590804	77	16	0.363415472749337	0.129155737204741	0.234259735544596	46.7319376957343
4	184858432	184858494	63	16	0.358830811192118	0.114272428683426	0.244558382508692	46.472066790516
4	176351162	176351212	51	15	0.308755681480689	0.0815009225613845	0.227254758919305	46.0276044073366
4	34610295	34610366	72	16	0.324283832853796	0.0814616952538668	0.242822137599929	46.0242164420026
4	24612205	24612256	52	14	0.286507838268688	0.0736259702836591	0.212881867985029	45.7074731970522
4	167845316	167845378	63	13	0.28604046586019	0.0611483705323927	0.224892095327797	45.6449591775926
4	171159816	171159888	73	14	0.315229742932034	0.0869710328289533	0.22825871010308	45.6040097911619
4	11872300	11872352	53	15	0.343695372483165	0.10937556560718	0.234319806875985	45.4547490582939
4	185229140	185229196	57	16	0.40875822587248	0.153446473538465	0.255311752334015	45.2625013511274
4	152265943	152266005	63	14	0.271115194479714	0.0573699121226804	0.213745282357033	45.0109621592271
4	247091718	247091771	54	14	0.265790674669317	0.0515051734337901	0.214285501235527	44.5072566999689
4	55901918	55901991	74	16	0.404210838949554	0.147118257774279	0.257092581175275	44.3351447192526
4	156903210	156903260	51	16	0.45142426240239	0.193220800405317	0.258203461997073	43.8211282546946
4	12582280	12582338	59	15	0.381035423899227	0.130815409854833	0.250220014044394	43.5592942616016
4	1460354	1460413	60	16	0.47648961962919	0.206653972458144	0.269835647171046	43.1645748503488
4	235035613	235035665	53	13	0.245759063898908	0.0340039900387432	0.211755073860165	42.6216045019723
4	215825917	215825967	51	14	0.363352016885488	0.116695400170767	0.246656616714721	41.3390010564043
4	232954389	232954439	51	13	0.323309767240585	0.0775111173410467	0.245798649899539	41.1344943853501
4	40973078	40973154	77	13	0.321795566584562	0.0871357537285378	0.234659812856024	40.9502176581372
4	164801052	164801111	60	13	0.270498243584449	0.0347228055878789	0.23577543799657	40.9496401390374
4	194305796	194305852	57	14	0.428089155970539	0.180301863786972	0.247787292183567	39.7744647352038
4	19498928	19499009	82	13	0.328946725459476	0.0932126865732568	0.235734038886219	39.3009650191875
4	217105610	217105661	52	12	0.243712030448589	0.0377576821662059	0.205954348282383	38.7993537894323
4	34420382	34420454	73	13	0.357252913410234	0.11625985356071	0.240993059849524	37.7523837510113
4	74365390	74365441	52	11	0.219256376308342	0.0149325286507736	0.204323847657568	37.3870613980855
4	210596357	210596408	52	12	0.30988239274331	0.0823845184795859	0.227497874263724	37.1769597371988
4	50069616	50069668	53	11	0.221621207717179	0.00516947198881727	0.216451735728362	36.4025861106835
4	18334635	18334740	106	11	0.272635409788742	0.0407712849581724	0.23186412483057	35.0416135617257
4	183642962	183643034	73	11	0.291429685162437	0.0466849129269666	0.24474477223547	34.8533810792513
4	223115200	223115250	51	11	0.269681459141265	0.0491388655907519	0.220542593550513	34.0670369444699
4	249948753	249948817	65	12	0.340760614399024	0.079854487816722	0.260906126582302	33.778304367967
4	115382915	115382990	76	10	0.215402344740386	0.00833669890440405	0.207065645835982	32.9662908277547
4	167278785	167278842	58	11	0.285940523985547	0.0524121463404	0.233528377645147	32.9048809724676
4	123729883	123729945	63	10	0.301376393812526	0.05249480184942	0.248881591963106	32.8657092120529
4	20216433	20216492	60	12	0.476768343745774	0.221620844905194	0.25514749884058	32.8240922227089
4	200268173	200268230	58	11	0.312323943195188	0.074681161158734	0.237642782036454	31.8743674867175
4	154112678	154112736	59	9	0.254807207404245	0.00786249058348314	0.246944716820762	31.7444114760968
4	208830534	208830757	224	8	0.307134868079175	0.0300665690643413	0.277068299014834	30.5949476514809
4	69829237	69829295	59	8	0.379394250018668	0.0347672010351745	0.344627048983493	30.0727046120095
4	176682442	176682519	78	8	0.25329533208774	0.0227452974515112	0.230550034636229	29.6970011578832
4	23681088	23681141	54	9	0.34619292730018	0.107276715229405	0.238916212070775	25.7637674294593
4	240022405	240022495	91	8	0.320580432958262	0.0698268832524668	0.250753549705795	25.3356403874617
4	218142783	218142838	56	8	0.289387599771701	0.0354556186359881	0.253931981135713	25.1121255814875
4	186949317	186949367	51	8	0.312520574412754	0.0628006649003778	0.249719909512376	24.4868236076266
4	193872186	193872239	54	8	0.407967659940968	0.144523611287998	0.26344404865297	24.058411925855
4	234282826	234282900	75	7	0.248830045350892	0.0417071157169479	0.207122929633944	23.4690976075884
5	86021498	86023109	1612	564	0.309977927173272	0.0244758713512746	0.285502055821997	2422.89758854978
5	86018577	86020270	1694	573	0.269505420836479	0.0165946432592189	0.25291077757726	2365.17990192189
5	22024347	22025510	1164	344	0.37688606015626	0.039463336460484	0.337422723695776	1269.77659601556
5	60430985	60432055	1071	312	0.339967326554261	0.0456304228357164	0.294336903718544	1252.8252938426
5	22133182	22134029	848	241	0.423022747085505	0.0902016650185355	0.33282108206697	1023.02283379098
5	1296511	1297257	747	260	0.278768599577721	0.0182112931984611	0.26055730637926	1015.90699599823
5	46094652	46095393	742	236	0.405030145895835	0.0741003072673914	0.330929838628443	959.785031616449
5	16406898	16407506	609	224	0.274085075204296	0.0114437110551255	0.262641364149171	956.139214838816
5	24511767	24512400	634	221	0.304332899729556	0.0249571131059033	0.279375786623653	938.669847387929
5	174590433	174591139	707	258	0.270794571505685	0.0334056825244539	0.237388888981231	914.131674465908
5	183598876	183599587	712	207	0.445528053767492	0.10898089306935	0.336547160698142	874.8572908802
5	52687959	52688771	813	227	0.415400700582924	0.107798008866308	0.307602691716616	866.355117052388
5	206582498	206583248	751	218	0.301491706934356	0.039566817509314	0.261924889425042	862.208846322506
5	157557218	157557980	763	210	0.403962395106583	0.0894666798724622	0.314495715234121	839.973567291303
5	40570727	40571433	707	186	0.511052275596264	0.118018205045216	0.393034070551048	835.354628936657
5	47609621	47610302	682	215	0.298452511723797	0.0435008196086378	0.254951692115159	817.435180514732
5	200231325	200232042	718	171	0.327142831517214	0.0136017144471306	0.313541117070084	784.677737070523
5	194286682	194287484	803	225	0.331480686371948	0.0630476285105495	0.268433057861398	778.019049386957
5	223398209	223398974	766	221	0.298597751469653	0.051786458481665	0.246811292987988	776.879112747173
5	19940904	19941514	611	201	0.43682512359225	0.106247166972209	0.330577956620041	767.677250805393
5	181741429	181742136	708	200	0.356868486682123	0.0676299473495623	0.289238539332561	756.106186203104
5	220169243	220169957	715	202	0.383356477296697	0.0851505510771041	0.298205926219593	755.162513354972
5	161280141	161280777	637	188	0.311989126207272	0.0347513080413603	0.277237818165912	744.276253393697
5	108582853	108583543	691	195	0.324690166682293	0.0552974689656067	0.269392697716686	742.711081973303
5	66453086	66453648	563	184	0.394219119040006	0.060930764525753	0.333288354514253	739.568457399355
5	66661139	66661783	645	189	0.391096919397323	0.0741818288748173	0.316915090522506	720.776597680561
5	200858701	200859444	744	211	0.336354524193528	0.0675055457275403	0.268848978465988	720.326958562979
5	10254785	10255531	747	223	0.358267245434768	0.102297815625646	0.255969429809121	719.907762644987
5	222893270	222893881	612	207	0.297441691581406	0.0518621715340444	0.245579520047361	718.95197298704
5	152401499	152401976	478	168	0.369009814144709	0.0560642200935625	0.312945594051146	713.96152162251
5	78727878	78728492	615	198	0.378840279839659	0.0914887170290718	0.287351562810587	710.267835728595
5	166493260	166493815	556	179	0.25715044911733	0.0130755980499967	0.244074851067334	706.234310552691
5	221050215	221050912	698	201	0.33918652046129	0.0750032287212468	0.264183291740044	701.053863593823
5	166499643	166500276	634	190	0.234878717195349	0.0159931757669691	0.21888554142838	696.029551387407
5	93071406	93072020	615	190	0.457506910088953	0.128107873597055	0.329399036491898	690.254471816663
5	138007683	138008256	574	187	0.350982331394801	0.0693447029668609	0.28163762842794	689.639456151625
5	11308499	11309118	620	184	0.385662301900178	0.102815424291634	0.282846877608545	687.36211700869
5	53924524	53925015	492	185	0.360463003849635	0.073628117314084	0.286834886535551	685.217206565692
5	10622042	10622589	548	167	0.30923451880242	0.02375045944889	0.28548405935353	684.045972865382
5	29967396	29968011	616	192	0.35064216302989	0.078027958829635	0.272614204200256	680.71048644714
5	216507240	216507888	649	202	0.416790148275463	0.130649971093814	0.286140177181649	675.624253702507
5	85550333	85550914	582	177	0.463491711386184	0.121861400686661	0.341630310699523	675.12361073623
5	131803698	131804227	530	178	0.235998852369893	0.0152030540373805	0.220795798332513	674.671541270767
5	197181743	197182232	490	179	0.323767901106673	0.0604470570088189	0.263320844097854	663.539635720353
5	49678550	49679068	519	172	0.293127468209579	0.0346891452343487	0.25843832297523	656.95920510233
5	12636260	12636746	487	174	0.282353512575327	0.0197931604733453	0.262560352101982	652.46555512829
5	104502315	104503021	707	197	0.330340843155092	0.0841777018296095	0.246163141325482	644.283204523661
5	161615164	161615685	522	184	0.281641122662375	0.0383790577110049	0.243262064951371	642.442076140435
5	13163006	13163609	604	180	0.504457628681196	0.148211122140413	0.356246506540783	640.505009810446
5	89828133	89828784	652	177	0.341910047781329	0.0629556926264753	0.278954355154854	638.143621968146
5	224840259	224840850	592	160	0.397429850128491	0.0722489776803849	0.325180872448106	637.41467285554
5	102181242	102181786	545	162	0.293676955297296	0.0243750231431545	0.269301932154141	632.083424166201
5	23118254	23118740	487	169	0.270907289937747	0.0309926090075393	0.239914680930207	627.30534962903
5	21500244	21500831	588	177	0.292311982410247	0.0439643603041166	0.24834762210613	625.831144956547
5	10253251	10253689	439	169	0.280654046375038	0.0363961789053878	0.24425786746965	624.846027477482
5	160244919	160245649	731	178	0.340088380658511	0.0413748740588007	0.29871350659971	620.475870124927
5	63824496	63825031	536	172	0.410606158425904	0.0948294011464575	0.315776757279446	614.227879399254
5	174873885	174874497	613	182	0.330726773650524	0.0627132878235175	0.268013485827006	612.53331082366
5	159293718	159294217	500	161	0.234820304312387	0.00615157539737306	0.228668728915014	612.099450275407
5	147515029	147515604	576	163	0.438455366415902	0.101938599126465	0.336516767289437	610.816251701253
5	212305193	212305781	589	141	0.421234206976839	0.0728285364207539	0.348405670556086	609.869436231073
5	144238145	144238624	480	164	0.277140601766488	0.0188430389505716	0.258297562815917	607.580753696178
5	53926612	53927188	577	162	0.35933814289736	0.0537174661495028	0.305620676747857	606.491414194346
5	215203459	215204095	637	164	0.448509033489707	0.131447569597246	0.317061463892462	605.95970933252
5	151101947	151102518	572	166	0.360126472503505	0.0841997230480329	0.275926749455472	605.587412471164
5	30741682	30742123	442	143	0.315902924819907	0.0265040112367753	0.289398913583132	601.903016448961
5	102052934	102053448	515	162	0.389065413573759	0.0800267801133551	0.309038633460404	599.153804545871
5	186085248	186085738	491	168	0.352484649361147	0.062804649780237	0.28967999958091	596.611373351366
5	121189486	121190137	652	174	0.339807313516176	0.0661526575403423	0.273654655975833	596.08534719418
5	8301294	8301920	627	188	0.430170759375477	0.146703564243268	0.283467195132209	592.28101944285
5	186152454	186153118	665	164	0.423010933718798	0.136863155124357	0.286147778594441	590.599254476441
5	2733294	2733823	530	168	0.381492726218538	0.0996296987771448	0.281863027441394	586.929211945873
5	191473693	191474299	607	166	0.42795283621201	0.129245404833981	0.29870743137803	586.322046745663
5	186132777	186133340	564	173	0.486008920643922	0.141713485050162	0.34429543559376	585.743283793326
5	197951939	197952440	502	171	0.412839551203066	0.10864546253569	0.304194088667376	578.202054853906
5	168734119	168734679	561	158	0.35257753855447	0.0732710049860687	0.279306533568401	577.042198882048
5	66184818	66185213	396	129	0.362897301513987	0.0216815033306105	0.341215798183377	576.930931677087
5	4731999	4732531	533	173	0.430357523226635	0.0981831366785194	0.332174386548115	575.700042083091
5	28255235	28255755	521	154	0.411602724973444	0.0882752148945093	0.323327510078934	569.151484427493
5	223477461	223478121	661	167	0.364635027261011	0.100915412399398	0.263719614861613	567.343812288178
5	144682406	144682911	506	163	0.429362490440602	0.114267065805603	0.315095424634999	565.989631139328
5	7940268	7940809	542	162	0.400283010788242	0.0999090191116153	0.300373991676626	564.715927676972
5	64709812	64710369	558	137	0.387856785319052	0.0715281516458465	0.316328633673206	561.253001141456
5	29289388	29289791	404	139	0.262392013731367	0.0167713476235224	0.245620666107845	560.698082713345
5	148509763	148510236	474	148	0.29768671678016	0.0359242303123037	0.261762486467857	560.352408315459
5	64263757	64264297	541	174	0.40506999141004	0.117995190807912	0.287074800602128	559.671051100119
5	212245710	212246178	469	157	0.371329225085862	0.0720783594910316	0.29925086559483	559.446939382541
5	33985269	33985767	499	149	0.312982193092219	0.0305807049427032	0.282401488149515	556.983481646996
5	38453814	38454382	569	153	0.305716052782927	0.0351208414709231	0.270595211312004	545.186789297299
5	182100656	182101215	560	163	0.413125914766182	0.118165152495438	0.294960762270744	544.263848570496
5	147300528	147301024	497	162	0.314973591699151	0.0687206388007147	0.246252952898436	539.858274575383
5	162788517	162789012	496	162	0.31079607324991	0.0628448407649559	0.247951232484954	538.536109061392
5	170269405	170269904	500	146	0.367122724941004	0.0831054492536302	0.284017275687374	535.131090411101
5	62403078	62403614	537	165	0.529706098683902	0.225214715506515	0.304491383177386	530.800396559385
5	216657648	216658163	516	154	0.293125742670692	0.05090536052513	0.242220382145562	529.875432796063
5	24643383	24643868	486	170	0.371576483242688	0.108965904240694	0.262610579001994	527.101759964706
5	227065665	227066303	639	152	0.285008709186896	0.051627324014539	0.233381385172357	525.619701320511
5	196365958	196366456	499	141	0.361662548631264	0.0766950951525424	0.284967453478721	525.207164137728
5	200917775	200918289	515	153	0.36497706104234	0.0975152305548932	0.267461830487446	523.159361661563
5	81939348	81939836	489	141	0.300179352981314	0.040857926492136	0.259321426489178	522.900095951543
5	8459368	8459832	465	129	0.286716153548177	0.0236767431147552	0.263039410433422	521.516039295509
5	47922266	47922725	460	142	0.235066847547048	0.0126951103523468	0.222371737194701	520.382297214326
5	53872244	53872683	440	148	0.250600104957562	0.0315916550429977	0.219008449914565	513.288233503637
5	85569248	85569827	580	144	0.323824673805684	0.0442421900143684	0.279582483791316	513.086925121102
5	35972646	35973062	417	138	0.268579895494694	0.0180219507385534	0.25055794475614	507.953992718809
5	179365751	179366248	498	130	0.304225576595264	0.0232095186376326	0.281016057957631	505.908141858287
5	193419247	193419679	433	153	0.233463604518697	0.0223467952681763	0.211116809250521	503.699254301168
5	4286975	4287533	559	159	0.363440468116067	0.0940197905946194	0.269420677521448	500.177594125076
5	19823275	19823778	504	150	0.362499741029068	0.10461092491328	0.257888816115788	498.946966297346
5	192787453	192787903	451	151	0.364915794024504	0.10369982704468	0.261215966979824	497.474856466464
5	192792741	192793338	598	150	0.492682513193374	0.177790115361035	0.314892397832338	496.917286993354
5	166292960	166293423	464	155	0.371940021478097	0.0619062426873738	0.310033778790723	496.629156990783
5	125972663	125973146	484	135	0.322959339507275	0.0434726169240204	0.279486722583254	493.563931865286
5	14796557	14796938	382	127	0.302708845048144	0.0204612987264251	0.282247546321719	492.425654333453
5	57371040	57371610	571	139	0.40840255174656	0.109209740397988	0.299192811348572	491.906521886591
5	180522314	180522775	462	154	0.357526497686034	0.0902377409161221	0.267288756769912	491.880490184677
5	189998592	189999107	516	130	0.368427925051819	0.0719789844082342	0.296448940643585	490.713122781899
5	50960240	50960719	480	143	0.270849469139017	0.0374300539551417	0.233419415183875	490.140579984066
5	37190730	37191224	495	137	0.386776954018669	0.0806272141287739	0.306149739889895	488.86566264898
5	44523228	44523665	438	149	0.365507060142615	0.085412798301706	0.280094261840909	488.365060719913
5	89804618	89805158	541	139	0.439900224187721	0.125643969151028	0.314256255036693	486.583022844655
5	88357936	88358509	574	140	0.418079417736891	0.111072416255129	0.307007001481762	486.017781410869
5	168888113	168888655	543	144	0.410341228939997	0.113527012742952	0.296814216197045	485.660213546206
5	192862522	192863025	504	135	0.40570897337989	0.105349781549144	0.300359191830746	485.437680746259
5	123515411	123515902	492	132	0.340723521010714	0.0556621147008264	0.285061406309887	483.407591088268
5	64055463	64055960	498	151	0.343505219202372	0.0899941194680018	0.25351109973437	481.169206904123
5	16464908	16465461	554	148	0.496580225637658	0.191953071453272	0.304627154184386	481.026629066293
5	66993267	66993750	484	139	0.407072884535856	0.0665369532712082	0.340535931264648	480.832082212258
5	16018703	16019193	491	161	0.390820926767017	0.137716085321156	0.253104841445861	476.858453421476
5	219363370	219363799	430	147	0.261087721373972	0.0337413264596771	0.227346394914295	476.711697428484
5	25515316	25515814	499	145	0.379774858304355	0.102029148061505	0.277745710242851	476.677296205309
5	222897412	222897856	445	139	0.337226185708037	0.0740905066970158	0.263135679011021	476.261110491682
5	47602898	47603321	424	132	0.233422607611681	0.0224721321146089	0.210950475497072	476.037182068219
5	33987044	33987442	399	127	0.243773101047104	0.0142833651153282	0.229489735931776	475.606823036702
5	86020796	86021159	364	125	0.235607940105984	0.0157355400681515	0.219872400037833	475.372774937645
5	184028816	184029308	493	136	0.354331305698706	0.076190677270225	0.278140628428481	475.132011993192
5	15918834	15919277	444	150	0.333775303803303	0.0962381400867394	0.237537163716564	473.169290413103
5	7938016	7938566	551	141	0.421455402549955	0.115563852646087	0.305891549903868	472.685314434559
5	8441749	8442216	468	130	0.330465381525707	0.0575936100990073	0.272871771426699	471.552226289612
5	30971595	30971993	399	124	0.250474627058748	0.0220564133194945	0.228418213739254	471.171806486124
5	33561890	33562345	456	147	0.349702103863515	0.085516299891038	0.264185803972477	470.842388528612
5	75023801	75024259	459	141	0.342603158038784	0.0859017803105797	0.256701377728204	469.365666822901
5	227057672	227058097	426	142	0.456980866472395	0.146403497500627	0.310577368971768	468.699360580407
5	214015040	214015469	430	135	0.30331235486175	0.0574363041445102	0.24587605071724	468.596374573113
5	179288969	179289469	501	130	0.391476112406935	0.0727797489907344	0.318696363416201	468.435468392052
5	166260792	166261368	577	151	0.323801643574916	0.0890387218262846	0.234762921748632	468.044159772799
5	196686806	196687174	369	124	0.23038815987889	0.0118742683603818	0.218513891518509	467.75392951002
5	129248854	129249286	433	143	0.312851501020933	0.0771072544719132	0.23574424654902	467.661047139669
5	159300521	159300926	406	128	0.236616097549647	0.0156158484228046	0.221000249126842	466.896533089835
5	182576644	182577067	424	128	0.271092670059849	0.0262995951592487	0.2447930749006	465.244397975766
5	187753642	187754089	448	155	0.370745632166217	0.0950046516595109	0.275740980506706	465.228322698702
5	166169974	166170378	405	122	0.272297478878164	0.0284555399488828	0.243841938929281	464.088547156796
5	183225515	183226072	558	139	0.466987572065229	0.182922775843391	0.284064796221838	461.26445350994
5	181740801	181741305	505	139	0.370576918092371	0.0907207288661412	0.279856189226229	460.491469693642
5	108222232	108222670	439	132	0.399258044915819	0.118526573507303	0.280731471408515	460.344400962083
5	5589955	5590502	548	125	0.399211703605826	0.0789329706087605	0.320278732997066	459.818818007072
5	62821767	62822237	471	132	0.352761363875238	0.0826323221710256	0.270129041704213	457.694790048919
5	11059708	11060162	455	140	0.255661785279222	0.00869128169077095	0.246970503588451	456.754795526546
5	29883333	29883789	457	136	0.350439130539669	0.0754639452386413	0.274975185301028	456.46429113231
5	64565753	64566225	473	131	0.30078407228899	0.0413506891788893	0.2594333831101	456.444959959008
5	99422390	99422785	396	126	0.307516569296428	0.0495671971556763	0.257949372140752	456.214589232911
5	53069335	53069783	449	123	0.278804466505329	0.0402012972819311	0.238603169223398	455.999418518822
5	184665025	184665492	468	134	0.307361541146669	0.0643520979334752	0.243009443213194	454.42863517806
5	73600841	73601293	453	136	0.318403588322137	0.0537550804170898	0.264648507905047	453.224314738729
5	128594212	128594551	340	120	0.249568944559364	0.0287304319665127	0.220838512592851	451.887538822132
5	12312223	12312684	462	151	0.415056928454124	0.143467154691818	0.271589773762306	449.862881432299
5	7435342	7435804	463	145	0.376408028553922	0.124066349931908	0.252341678622014	449.249716181861
5	19357454	19357865	412	125	0.319227959077383	0.0646478537558726	0.254580105321511	449.05043001189
5	23951838	23952218	381	135	0.282711221417082	0.0431496259747004	0.239561595442381	448.3194353544
5	386746	387140	395	133	0.365586947694005	0.099428060711406	0.266158886982599	447.978962808126
5	211538056	211538583	528	137	0.41725013921665	0.146579901363262	0.270670237853388	447.719754366336
5	214137391	214137866	476	138	0.394247860880815	0.130265036398062	0.263982824482753	447.442113869791
5	44729219	44729696	478	131	0.369282596912806	0.0948580858460807	0.274424511066725	447.052323442891
5	5585583	5586128	546	137	0.475211949593521	0.184494443492234	0.290717506101287	445.475910072622
5	23160903	23161354	452	131	0.343739616618589	0.0769346314639863	0.266804985154603	444.235392959131
5	11323279	11323719	441	132	0.401942727914043	0.115530698127172	0.28641202978687	444.122072739775
5	176273465	176273937	473	140	0.372885227059913	0.101080133088416	0.271805093971497	443.312960128133
5	72085620	72086064	445	122	0.371016129478347	0.0773614956582929	0.293654633820054	442.379933104017
5	16408855	16409228	374	121	0.238103957619257	0.0223691825951437	0.215734775024113	441.740767488081
5	28294817	28295214	398	133	0.260662700768603	0.0387395023325478	0.221923198436055	441.585161082439
5	95698718	95699196	479	136	0.391335894947239	0.117429904517008	0.273905990430231	440.380531064924
5	6221246	6221823	578	140	0.405917422558483	0.136147494211172	0.269769928347312	440.364161957009
5	46272527	46272974	448	137	0.298329554802671	0.0504796133043754	0.247849941498296	437.940465765209
5	12976636	12977050	415	141	0.363816135415275	0.109998254490385	0.25381788092489	437.822003926212
5	33816606	33817017	412	119	0.231836192766552	0.0133427979022478	0.218493394864304	437.557753742832
5	29660109	29660531	423	134	0.389464477031975	0.115678400742352	0.273786076289622	437.537487083897
5	186353513	186353956	444	133	0.414900975038871	0.132415836740983	0.282485138297888	437.341362475592
5	156708210	156708629	420	137	0.370656665505664	0.1041165406308	0.266540124874864	437.312293264862
5	185733343	185733817	475	134	0.544997037563082	0.241436475873289	0.303560561689793	437.284187925353
5	76253320	76253756	437	125	0.284576928809783	0.0448644578693012	0.239712470940482	436.255138196433
5	32676166	32676560	395	123	0.358660201973848	0.0899891068080775	0.26867109516577	435.942061018344
5	211686488	211686875	388	122	0.285521075128047	0.0337049494130355	0.251816125715011	435.451433695096
5	210351242	210351675	434	128	0.396464810504015	0.110324353726173	0.286140456777843	435.143260837792
5	12305561	12306014	454	128	0.428884641530089	0.139220732980529	0.28966390854956	434.824726327596
5	213389432	213389923	492	143	0.439348555490949	0.151194815843825	0.288153739647124	433.412808725741
5	179241811	179242172	362	127	0.312650990741783	0.0732425671694198	0.239408423572363	433.063952752735
5	159723471	159723928	458	128	0.322043062990174	0.0656397503456596	0.256403312644515	431.185815829522
5	21406176	21406685	510	134	0.38409092694447	0.122977080104691	0.261113846839779	431.167859474091
5	127565102	127565586	485	122	0.446334875370682	0.148569436862388	0.297765438508294	429.739546181602
5	66173494	66173918	425	110	0.319281185520626	0.0388226105024495	0.280458575018176	429.481927891395
5	68826332	68826817	486	125	0.444154906330422	0.14966267168719	0.294492234643232	427.509470977038
5	125527008	125527373	366	135	0.276083577536299	0.0368212048732657	0.239262372663033	427.396941418768
5	72916929	72917337	409	129	0.356951265288127	0.0963146715201377	0.260636593767989	425.872881100734
5	226768840	226769250	411	144	0.419653978338938	0.130796076285068	0.28885790205387	424.689029480944
5	174863539	174864020	482	130	0.293020457010817	0.0568831680295275	0.23613728898129	423.679753298963
5	2984747	2985141	395	118	0.322075717651197	0.0712141749930058	0.250861542658192	422.993855216454
5	225962288	225962746	459	139	0.501085596443608	0.220776317052339	0.280309279391269	421.402078416443
5	225496976	225497371	396	137	0.477427343011076	0.205103900908825	0.272323442102251	421.017076730131
5	178566076	178566454	379	134	0.332081196773387	0.0900918066982966	0.24198939007509	420.747327962474
5	214206491	214206833	343	119	0.334229090284065	0.0692665526955916	0.264962537588473	420.33204330842
5	59013093	59013541	449	128	0.301347007328137	0.066753004883741	0.234594002444396	420.036607934467
5	139797877	139798402	526	118	0.395267443537054	0.118376888714086	0.276890554822968	418.534834944608
5	219091211	219091656	446	130	0.448862900058428	0.15532314706633	0.293539752992098	417.927494660512
5	22289687	22290021	335	122	0.262882489713128	0.0342974373637999	0.228585052349329	417.31884582039
5	43512907	43513390	484	135	0.361549369926314	0.0788426241325704	0.282706745793744	416.654703625584
5	162379421	162379783	363	125	0.361753413081262	0.0787718492184305	0.282981563862832	416.631875918901
5	184662166	184662611	446	128	0.294918803450247	0.0447176835377542	0.250201119912493	415.271042937359
5	212984258	212984642	385	124	0.429817359144293	0.130280781512336	0.299536577631957	414.280767847251
5	56081684	56082219	536	143	0.379039593568607	0.117796691146358	0.261242902422249	413.77087960029
5	138581833	138582306	474	107	0.325465175978109	0.0423803066624981	0.283084869315611	412.556008676362
5	30756722	30757148	427	121	0.315666432360431	0.0413793729604789	0.274287059399952	411.549922289399
5	222809513	222809989	477	130	0.305745689676582	0.0618714331524747	0.243874256524108	410.796953014956
5	139423382	139423720	339	112	0.264328802766411	0.0262065808356549	0.238122221930756	410.232624246508
5	105235826	105236211	386	113	0.31884507085702	0.0534167942470822	0.265428276609937	409.916017513407
5	97091302	97091687	386	121	0.25891913459948	0.0305533295413069	0.228365805058173	409.46914216478
5	48614761	48615197	437	126	0.364704694909486	0.100361176110393	0.264343518799093	409.333980459036
5	212535198	212535689	492	120	0.406338965819564	0.10230928829664	0.304029677522924	407.973927442335
5	221944186	221944631	446	120	0.316098039577321	0.06569021438425	0.250407825193071	405.2674643742
5	216657164	216657545	382	124	0.328063792482941	0.0702287555416821	0.257835036941259	404.602545210934
5	215154512	215154992	481	118	0.357650400629056	0.0718628785586379	0.285787522070419	404.450798378114
5	227245620	227246061	442	131	0.383423073446688	0.111437132438672	0.271985941008016	404.280894360767
5	72479298	72479757	460	112	0.331092903473451	0.0592571925743969	0.271835710899054	403.017535821687
5	128587601	128587936	336	105	0.249702695643916	0.0203307119341318	0.229371983709784	402.285375452612
5	17559145	17559529	385	108	0.315776267017902	0.0567586096358144	0.259017657382088	401.301379190099
5	89608366	89608871	506	119	0.353597710757448	0.102180709998752	0.251417000758696	400.796132654238
5	176638843	176639163	321	118	0.288115348716313	0.0525605227312187	0.235554825985094	398.970020026405
5	212698560	212698920	361	121	0.281634652241842	0.0468077990058107	0.234826853236032	398.084911380866
5	180285464	180285890	427	123	0.350613807004911	0.0819474378135248	0.268666369191386	397.083624196428
5	221956137	221956576	440	111	0.337889455577346	0.0683702056048414	0.269519249972504	396.76157379781
5	41717004	41717454	451	118	0.327628508564888	0.0710923522450733	0.256536156319814	395.014047008147
5	63641017	63641459	443	123	0.381889438711701	0.106995672157094	0.274893766554607	394.688662233225
5	218888171	218888544	374	124	0.326470743145046	0.068121284254115	0.258349458890931	393.113820757866
5	21235500	21235906	407	122	0.341501145536168	0.0904720050389684	0.2510291404972	392.331987226664
5	212912548	212912891	344	119	0.359433889369306	0.103928109358123	0.255505780011183	391.935360379147
5	24513525	24513864	340	108	0.278923332630722	0.0344383320605252	0.244485000570197	390.655086191438
5	15764008	15764432	425	131	0.522787835062356	0.229651846644379	0.293135988417978	389.220471283121
5	144447001	144447449	449	104	0.357873947743919	0.0690375728243759	0.288836374919543	388.977606178152
5	33777307	33777780	474	126	0.377840826047697	0.115863074550128	0.261977751497569	388.856787361897
5	11187259	11187638	380	109	0.309026885310256	0.0462083530313914	0.262818532278864	388.126373329882
5	83592975	83593460	486	114	0.337308286030668	0.0842631306022563	0.253045155428412	386.389083564467
5	6514726	6515173	448	124	0.487817622961801	0.162614448276012	0.325203174685789	385.690903942802
5	2895061	2895384	324	103	0.25226969500721	0.0188784327016198	0.23339126230559	385.481895469027
5	67997258	67997568	311	111	0.28111600018384	0.0481986717592485	0.232917328424592	384.664314743059
5	197305588	197305991	404	119	0.342061085484497	0.0877858765546072	0.25427520892989	384.605758189553
5	5816404	5816803	400	107	0.299845987496002	0.0228566247404477	0.276989362755555	383.696893357571
5	171519447	171519881	435	108	0.221825959942413	0.00558302803960308	0.21624293190281	383.619990165058
5	174964302	174964730	429	119	0.461715321440535	0.184444292109929	0.277271029330605	382.935788961867
5	200909708	200910101	394	112	0.290092554122965	0.0296367247927543	0.260455829330211	381.651329217791
5	90803762	90804145	384	129	0.439585923257221	0.175137360789778	0.264448562467444	381.554332711497
5	62837357	62837776	420	115	0.367507778086915	0.102529408223004	0.264978369863911	381.168350818267
5	36356573	36356951	379	106	0.248759099411204	0.0252634239693864	0.223495675441817	381.015559026216
5	100958488	100958920	433	116	0.464128239751615	0.166486925257987	0.297641314493628	380.361009782936
5	85858016	85858320	305	109	0.331626635994879	0.0810705605979418	0.250556075396937	380.166939879121
5	209655374	209655840	467	123	0.391316151179859	0.111776712096369	0.279539439083489	379.751940100231
5	32366611	32367085	475	110	0.302680564124456	0.0597210114918685	0.242959552632588	379.376558857709
5	98294375	98294910	536	116	0.36900860810188	0.0977939402350043	0.271214667866875	378.641904794724
5	10802943	10803390	448	117	0.362607305869084	0.0982765674231301	0.264330738445954	378.479296036592
5	6934457	6934922	466	121	0.408620269861722	0.155597595481495	0.253022674380227	377.585459731311
5	5667950	5668280	331	111	0.296196979965095	0.0526589814980381	0.243537998467057	377.531716991946
5	159694374	159694687	314	105	0.322784766109271	0.0624621289925283	0.260322637116742	377.083485857175
5	39541849	39542336	488	110	0.390874028656463	0.116452391877157	0.274421636779306	376.413603578103
5	32391873	32392292	420	104	0.342334187473901	0.0406778111340119	0.301656376339889	375.848581780895
5	205454756	205455215	460	110	0.31454893834901	0.0535382346072994	0.26101070374171	375.594570180585
5	2527320	2527686	367	125	0.328138816230426	0.0816986654729392	0.246440150757487	375.429187765073
5	178372375	178372792	418	113	0.403172419527529	0.121054920581445	0.282117498946084	374.273663697316
5	147408852	147409206	355	121	0.407699036252364	0.129578839389534	0.27812019686283	372.782458214223
5	57375215	57375687	473	114	0.346406060173269	0.0710497974002007	0.275356262773068	372.348179171374
5	59841413	59841797	385	96	0.321749355213244	0.049381291107411	0.272368064105833	371.433164045059
5	147417248	147417545	298	119	0.345960184239409	0.0812307402645982	0.264729443974811	371.146870470388
5	218402696	218403072	377	134	0.395377066429137	0.130871760283427	0.26450530614571	371.06987594491
5	116514702	116514990	289	106	0.224674556452571	0.0196045056746253	0.205070050777946	370.746190876397
5	155677245	155677586	342	97	0.233073016701429	0.0166707986938413	0.216402218007588	370.641436111922
5	71824905	71825290	386	106	0.257162904341211	0.0306797176715453	0.226483186669665	370.583752428953
5	33699079	33699448	370	111	0.307552569952842	0.0625151480391231	0.245037421913719	368.875060784464
5	79496623	79497087	465	105	0.361268176489097	0.0884098061360709	0.272858370353026	368.79330576144
5	49375308	49375707	400	125	0.324696753625564	0.0738518778790118	0.250844875746552	368.598634177783
5	135438436	135438802	367	114	0.281435488701556	0.0538215408283191	0.227613947873237	368.30249747806
5	191365700	191366052	353	113	0.371511082098449	0.107739294255793	0.263771787842656	367.795165919143
5	63103929	63104322	394	103	0.270806439470644	0.0213127564394372	0.249493683031207	367.028222906635
5	64727533	64727911	379	111	0.27088289680765	0.0464238960821796	0.224459000725471	366.599547824639
5	105695484	105695816	333	102	0.237822233858791	0.0133972472651773	0.224424986593614	366.118850205182
5	223816855	223817287	433	121	0.318164981237372	0.0702793048504726	0.247885676386899	366.109949025841
5	211270700	211271114	415	118	0.400412445412171	0.114445503173065	0.285966942239106	366.004182760429
5	17398261	17398689	429	120	0.532849994411389	0.238862304207933	0.293987690203456	365.742816496905
5	96732726	96733196	471	129	0.473184569697295	0.211648665769789	0.261535903927506	365.56622931957
5	129623127	129623500	374	110	0.422333894486054	0.135837903440838	0.286495991045216	365.281495546729
5	55423264	55423681	418	113	0.322846464203522	0.0678780598757303	0.254968404327791	360.526177681663
5	17470205	17470512	308	104	0.274905436922405	0.0458801616357936	0.229025275286611	360.251458376667
5	201028344	201028709	366	114	0.337658554642816	0.0763107330633003	0.261347821579516	360.218806345838
5	146582090	146582448	359	111	0.276762919872211	0.050330378859928	0.226432541012283	360.137014886151
5	75732805	75733294	490	124	0.466293134691527	0.169974376802175	0.296318757889352	360.09180566588
5	153374805	153375200	396	106	0.338604213731758	0.0811608963456712	0.257443317386087	359.747380466875
5	159267201	159267624	424	124	0.384152022827704	0.124602337703369	0.259549685124334	359.589352429581
5	20064636	20065097	462	95	0.37734275565029	0.0803392649468163	0.297003490703474	359.546285971544
5	74651924	74652375	452	125	0.403889119927479	0.139751218595958	0.264137901331522	358.264598880574
5	112262147	112262469	323	99	0.241436177899307	0.0164766447874865	0.224959533111821	358.258708093826
5	56725994	56726427	434	122	0.53093923838572	0.253452591948794	0.277486646436926	357.627755745755
5	147007640	147008051	412	111	0.376967140332202	0.080372798641087	0.296594341691115	357.544744779779
5	155975448	155975840	393	109	0.3357468451114	0.0910249418434538	0.244721903267946	357.340346305174
5	25532810	25533237	428	109	0.392928698846283	0.119800963223114	0.273127735623169	356.954755322334
5	213789190	213789501	312	114	0.391436807116908	0.126725822490233	0.264710984626675	356.686798168687
5	86069174	86069513	340	104	0.24761133965183	0.0297425186600023	0.217868820991828	356.247385056602
5	23900687	23901119	433	121	0.440958404902595	0.178011338730009	0.262947066172586	355.619739316329
5	79278783	79279158	376	100	0.375725749205062	0.10836920000848	0.267356549196581	354.615833616529
5	223288000	223288333	334	117	0.440537871527665	0.139799949835869	0.300737921691796	354.43617428171
5	179863637	179863978	342	111	0.27517926037325	0.0398667688047801	0.23531249156847	353.791097653092
5	75215045	75215431	387	107	0.291530907387682	0.0456629308729104	0.245867976514772	353.182304650657
5	156146372	156146778	407	95	0.27403672029218	0.0325188818027728	0.241517838489407	352.484263401447
5	60631861	60632251	391	118	0.42290402426002	0.138454777742535	0.284449246517485	352.401788268776
5	84711180	84711594	415	107	0.342003336994713	0.0812243145642077	0.260779022430505	351.592265660706
5	220923728	220924129	402	117	0.438059761784162	0.159817977825943	0.278241783958219	350.630239712818
5	198618718	198619083	366	113	0.367166774000407	0.0962829803134784	0.270883793686929	350.417579126445
5	165621226	165621597	372	93	0.251538841461089	0.020269495898765	0.231269345562324	350.392512332198
5	223484227	223484690	464	111	0.428839095417226	0.140699852762818	0.288139242654408	349.926960281339
5	81674002	81674370	369	104	0.310708477612426	0.0607993019706778	0.249909175641748	349.420255626657
5	132507243	132507652	410	112	0.421330955792895	0.14387292716921	0.277458028623685	349.206715682611
5	10044711	10045071	361	114	0.396925315703133	0.121080768738448	0.275844546964686	348.53362243535
5	12331273	12331622	350	118	0.468589250953499	0.189792032993825	0.278797217959674	348.489261797271
5	46332502	46332852	351	111	0.429595916515706	0.157672901985918	0.271923014529788	348.299115267078
5	223882046	223882373	328	118	0.345379181431755	0.0825685193648877	0.262810662066867	347.824678913292
5	45354498	45354850	353	109	0.378239214231163	0.118004110111214	0.260235104119948	347.800181819805
5	194340962	194341338	377	104	0.332046276631629	0.0799135526186978	0.252132724012931	347.259788173825
5	56314394	56314793	400	104	0.327270291097788	0.0805008708182409	0.246769420279548	346.296539051549
5	12997333	12997652	320	94	0.257909981274018	0.0311761830296818	0.226733798244336	343.976259194952
5	221424778	221425181	404	109	0.4330892907587	0.12035745980682	0.312731830951881	343.801818950238
5	35389903	35390251	349	106	0.389360322643143	0.117595749591349	0.271764573051794	343.516561409532
5	25701908	25702230	323	109	0.351396460978962	0.106957038508114	0.244439422470848	342.46193595419
5	185503757	185504137	381	109	0.335959544793097	0.0796155833441218	0.256343961448975	342.01508284296
5	222448339	222448752	414	108	0.432777752884646	0.138614968284771	0.294162784599875	341.937381167311
5	102222196	102222556	361	116	0.337107574069012	0.0754845330686121	0.2616230410004	341.778313894552
5	86017343	86017641	299	96	0.218707071550717	0.0179549036536842	0.200752167897033	339.964581239116
5	98301834	98302293	460	101	0.335241008892798	0.0729846963411521	0.262256312551646	339.939067833943
5	66678057	66678531	475	104	0.43302685108673	0.15224340607622	0.28078344501051	339.845456141418
5	217690879	217691234	356	109	0.375259189665781	0.114019173120347	0.261240016545434	339.799836332907
5	87389978	87390346	369	112	0.363993372798375	0.109009989448536	0.254983383349839	339.733634332918
5	31358677	31359084	408	99	0.319408166403821	0.0684739078606054	0.250934258543215	339.63027378056
5	8748452	8748811	360	117	0.476439802545078	0.194404590428554	0.282035212116524	338.078747037432
5	170146050	170146384	335	103	0.37664874463736	0.0930054338702701	0.28364331076709	337.588126836776
5	182854313	182854771	459	111	0.388067895836356	0.11631878936236	0.271749106473996	337.340146959796
5	68653727	68654081	355	96	0.271516315925828	0.0478586883845334	0.223657627541295	336.303388845041
5	205361454	205361913	460	98	0.318586438130101	0.0547843435313172	0.263802094598784	335.37793225755
5	223196247	223196650	404	103	0.288526372205729	0.0529211212858544	0.235605250919874	334.511007406665
5	2159252	2159591	340	110	0.395636711307999	0.134195469658685	0.261441241649314	333.649411569137
5	155493242	155493545	304	101	0.23602918039211	0.0263463185320726	0.209682861860038	333.351978148561
5	192687332	192687709	378	101	0.321532692803657	0.0616531250594164	0.259879567744241	330.998447434152
5	136871030	136871423	394	100	0.296746463405177	0.05269480103433	0.244051662370847	330.832360774559
5	72583302	72583623	322	96	0.337391993636615	0.0795199002488358	0.257872093387779	330.502078811359
5	224027119	224027422	304	105	0.319147020880093	0.0745057941719997	0.244641226708094	330.395767154762
5	77839271	77839566	296	90	0.283684330113009	0.0311526379391083	0.2525316921739	330.23946080012
5	173243376	173243608	233	89	0.242750083353577	0.0280335454617633	0.214716537891813	329.110096339363
5	16017407	16017820	414	100	0.371394843753682	0.104079355272898	0.267315488480785	327.752347153858
5	221609655	221609984	330	104	0.420185192425281	0.148875670258593	0.271309522166688	327.463460681151
5	91091539	91091993	455	108	0.412643260120634	0.138764578809088	0.273878681311545	327.300065544035
5	66182733	66183063	331	100	0.361920252681441	0.090989995706048	0.270930256975393	326.615377562852
5	142971452	142971788	337	101	0.287067259137062	0.0499495176592299	0.237117741477832	326.292839768167
5	31033601	31033932	332	93	0.275688321483212	0.0432970210276255	0.232391300455586	326.012755795206
5	222436086	222436450	365	114	0.577949126166994	0.286357119121401	0.291592007045593	324.776284572634
5	225522798	225523104	307	96	0.267861614928117	0.0382128927646164	0.229648722163501	323.423089711427
5	60253168	60253484	317	96	0.325125599587426	0.0603537747789476	0.264771824808478	323.022018970059
5	77835723	77836066	344	108	0.428212763439308	0.164693419299988	0.263519344139321	322.092105478821
5	80477980	80478348	369	106	0.412184006321185	0.117314805889377	0.294869200431809	322.074025986089
5	95565929	95566347	419	96	0.350566747543015	0.0935648154856645	0.257001932057351	320.567434906541
5	41715440	41715755	316	100	0.394974439444219	0.117998636088556	0.276975803355662	320.271047601491
5	72168765	72169157	393	113	0.434506200793277	0.164120547928159	0.270385652865118	320.201326597497
5	133299364	133299661	298	104	0.351019515303046	0.100018247271705	0.251001268031342	319.776288918545
5	34994336	34994625	290	94	0.259326462617894	0.0284621552752575	0.230864307342637	319.668424292945
5	38454932	38455219	288	111	0.415662894497086	0.161705570421838	0.253957324075248	318.874178173602
5	56879573	56879862	290	96	0.328419090257005	0.0800479489214744	0.248371141335531	318.518874312032
5	17427895	17428218	324	105	0.334959914061226	0.0787096528983986	0.256250261162827	318.493595453213
5	222466324	222466747	424	102	0.341785030412412	0.0788522927802613	0.26293273763215	318.15940242549
5	180248755	180249069	315	98	0.280248611274989	0.0474078994652981	0.23284071180969	317.603410324401
5	218098397	218098776	380	99	0.341963041578464	0.0902720475392566	0.251690994039207	317.256213514895
5	221611223	221611643	421	114	0.502366647784355	0.198048117984036	0.304318529800319	316.641604932349
5	62608171	62608436	266	80	0.266208959722935	0.0119989208312632	0.254210038891672	316.495864534276
5	211777306	211777649	344	103	0.406692209158835	0.139033580440322	0.267658628718513	316.46636755499
5	156788800	156789086	287	98	0.333674977253887	0.0895855909414577	0.244089386312429	316.419305558971
5	2296554	2296963	410	110	0.444912163946756	0.171293066508391	0.273619097438365	315.817250188116
5	23534923	23535269	347	100	0.276706204457044	0.0494434418716534	0.22726276258539	315.737102998062
5	7780430	7780785	356	99	0.298458360695098	0.0566289916452296	0.241829369049868	315.562538142588
5	225767073	225767447	375	94	0.29806157260659	0.0634093778142884	0.234652194792302	315.310523947603
5	224123917	224124226	310	96	0.388818412122357	0.112926798357104	0.275891613765253	315.291141129272
5	161869240	161869544	305	85	0.264138413427339	0.0303136534083905	0.233824760018949	314.276798115828
5	63434220	63434602	383	106	0.503842221724056	0.210223844601323	0.293618377122733	312.799411717656
5	17533090	17533424	335	96	0.31531464287309	0.0754522526996386	0.239862390173452	312.720346816946
5	165662949	165663287	339	91	0.349169605952403	0.0843369922080002	0.264832613744403	312.594016584472
5	29870658	29870943	286	95	0.287536680409469	0.0576882602763006	0.229848420133169	312.314822722392
5	200574571	200574940	370	100	0.298392798890491	0.0528811877033124	0.245511611187179	312.31073302484
5	83610939	83611239	301	87	0.294473780404673	0.0484434312132245	0.246030349191449	311.806559483633
5	27797363	27797622	260	92	0.277447526267072	0.0385168541181744	0.238930672148897	310.537085603878
5	174414519	174414920	402	96	0.38195515047341	0.112533682752511	0.269421467720899	310.518838928269
5	18249536	18249841	306	99	0.353410301958427	0.0964322420243557	0.256978059934072	310.262627683715
5	197840591	197840906	316	97	0.311492653348869	0.0747650471758807	0.236727606172988	310.11927878988
5	39170234	39170546	313	98	0.273512939166862	0.0521361393370342	0.221376799829828	309.906490711677
5	101217650	101218091	442	109	0.444491037900142	0.176621708126497	0.267869329773645	309.405693340483
5	184668784	184669132	349	82	0.293127170310019	0.0333521275065613	0.259775042803457	308.817973727147
5	7818419	7818728	310	106	0.445417508375015	0.167904756949264	0.277512751425752	308.775110254444
5	193308980	193309322	343	107	0.442871646474902	0.183180292187554	0.259691354287348	307.980215290805
5	147634176	147634466	291	95	0.444251023141027	0.142295896966896	0.301955126174131	307.83296847897
5	16096342	16096805	464	101	0.481650551494016	0.184388427904146	0.297262123589871	307.106228167366
5	175172735	175173094	360	96	0.344595629386862	0.0986371496335484	0.245958479753314	306.150549175192
5	193214988	193215454	467	92	0.282232822172631	0.0475216924910071	0.234711129681624	305.30942982474
5	57804652	57805025	374	107	0.412483066591614	0.157637508271861	0.254845558319754	304.740154547592
5	3291831	3292139	309	103	0.371208347842635	0.125548090759129	0.245660257083507	304.442378493516
5	218882569	218882938	370	99	0.403559274137668	0.123214140805992	0.280345133331675	304.06545240222
5	202519479	202519826	348	97	0.270139680845761	0.0467480086769017	0.223391672168859	303.957855907718
5	176833451	176833812	362	88	0.339455900490802	0.087514683193337	0.251941217297465	303.945762679373
5	209295942	209296280	339	95	0.345242249553778	0.091767734540288	0.25347451501349	303.913763940525
5	9881170	9881487	318	112	0.502231976694164	0.232444052188923	0.269787924505241	303.821211582995
5	84376173	84376485	313	100	0.388931209289418	0.130091008487668	0.258840200801749	303.698663259652
5	92367178	92367495	318	96	0.388459863484856	0.115290656958278	0.273169206526578	303.385940861301
5	3140122	3140362	241	80	0.365222002956133	0.0601659667095149	0.305056036246618	303.253279559124
5	158321226	158321656	431	92	0.36652763104036	0.0974722298626687	0.269055401177692	302.132000036947
5	179245773	179246118	346	97	0.404984801206546	0.110258130929209	0.294726670277336	301.567731732328
5	224895753	224896044	292	74	0.32390423809935	0.0429445889229558	0.280959649176394	301.303891765912
5	3569921	3570262	342	105	0.415283116626856	0.130591589165168	0.284691527461689	301.246194272683
5	33817949	33818266	318	96	0.317917863507328	0.073550782478265	0.244367081029063	300.69969127619
5	187239789	187240104	316	97	0.328046626278106	0.0739130844102926	0.254133541867813	300.006330409737
5	158086334	158086588	255	84	0.227116389197006	0.0147490208630151	0.212367368333991	299.701425699808
5	164956466	164956727	262	87	0.285416814576195	0.0521657331629709	0.233251081413224	299.609360592671
5	21165390	21165668	279	90	0.302983379792457	0.0677632567872209	0.235220123005236	299.066866924118
5	20131539	20131801	263	85	0.333177242914275	0.0320133753815385	0.301163867532737	298.705926507078
5	173919534	173919801	268	92	0.310985938974928	0.0685953975996411	0.242390541375287	298.06943212403
5	129089458	129089829	372	95	0.35770396310992	0.09550922766678	0.26219473544314	297.628530512081
5	51540644	51541005	362	95	0.467926505188674	0.184534468742062	0.283392036446612	297.590433133442
5	208594415	208594847	433	83	0.330782996149711	0.0612319529733323	0.269551043176379	297.440852562232
5	8675992	8676307	316	89	0.272183614363598	0.0280518169347853	0.244131797428813	297.286736533422
5	179766068	179766366	299	96	0.339933879375258	0.093212956521023	0.246720922854235	296.865224236834
5	26712425	26712815	391	99	0.325220404419172	0.0931517736277088	0.232068630791463	296.594148730824
5	103903166	103903525	360	85	0.360593783956378	0.0673579697524311	0.293235814203947	296.582803270717
5	224915318	224915618	301	94	0.336133509095913	0.0762917072087014	0.259841801887212	296.183901922673
5	161149699	161150040	342	93	0.294923389359238	0.0716581899900271	0.223265199369211	295.767930046461
5	78429154	78429420	267	83	0.229061527203742	0.0191192678987986	0.209942259304944	293.907387903936
5	194338401	194338653	253	87	0.279102328707643	0.0438929958013884	0.235209332906255	292.092889988235
5	54108625	54108936	312	95	0.304885657709782	0.0768736454841971	0.228012012225585	291.452214534988
5	80931069	80931440	372	90	0.366946961577263	0.11760152698676	0.249345434590503	291.433316458079
5	55002686	55003045	360	101	0.433010556952059	0.150800073260319	0.28221048369174	291.412483405197
5	212122019	212122321	303	92	0.345541193753098	0.0989431626506304	0.246598031102467	291.143517348037
5	169188582	169188941	360	93	0.349949806481639	0.100816241584804	0.249133564896835	291.088131948167
5	193447058	193447372	315	90	0.348013551054375	0.0924757665740415	0.255537784480333	290.741365591801
5	30349132	30349510	379	91	0.358809920832026	0.0879839430774016	0.270825977754624	289.749992972773
5	226450056	226450413	358	103	0.518912975340657	0.233336747444675	0.285576227895983	289.551749044065
5	27800234	27800561	328	85	0.279284081714283	0.048128082828731	0.231155998885552	288.71597985495
5	196019849	196020260	412	89	0.479274032909504	0.194110633804628	0.285163399104876	288.545622624722
5	184461143	184461517	375	96	0.325936521856153	0.0920229348786389	0.233913586977514	288.165329470137
5	220657374	220657707	334	96	0.458232150499942	0.168058214121053	0.290173936378888	286.710672772066
5	14228773	14229107	335	93	0.35575619234251	0.0952474986195464	0.260508693722963	286.271813400491
5	58773269	58773545	277	97	0.418372631160502	0.148729142250347	0.269643488910155	286.113332610759
5	196305766	196306101	336	87	0.302970698428004	0.0701552906559037	0.2328154077721	285.097103451467
5	168104553	168104867	315	94	0.361791209557894	0.119510234878353	0.242280974679541	284.819710768963
5	218747565	218747882	318	99	0.472539263014635	0.203551389279791	0.268987873734844	284.757477583818
5	141943839	141944099	261	94	0.390262353802698	0.124983738507992	0.265278615294706	284.697528398794
5	171561418	171561727	310	92	0.451912834234852	0.170281872037104	0.281630962197748	284.190689856907
5	162268939	162269274	336	89	0.29047988399453	0.0635332538903013	0.226946630104228	283.804453608168
5	45496422	45496759	338	90	0.342485072607851	0.103184301317286	0.239300771290565	283.702820872351
5	196881530	196881813	284	94	0.309230039904652	0.0788769028636751	0.230353137040977	282.621667874422
5	119856712	119856956	245	79	0.201348604933848	0.00857945751918981	0.192769147414658	281.352818332318
5	195393055	195393354	300	85	0.371144922211676	0.113782828916095	0.257362093295581	281.314496953064
5	223280143	223280431	289	84	0.319861763735379	0.0731960775391141	0.246665686196265	280.392414678795
5	144586023	144586353	331	92	0.418446054457649	0.136301561237173	0.282144493220476	279.968285255524
5	224710748	224711111	364	92	0.366702284910028	0.114911303234391	0.251790981675637	279.961708916228
5	126582476	126582783	308	83	0.363166776327357	0.110373603167484	0.252793173159873	279.423397685785
5	212813342	212813711	370	96	0.446198920340906	0.153967667675826	0.292231252665079	279.171429229991
5	205611941	205612246	306	97	0.386457035171669	0.127500932699966	0.258956102471703	278.077231451929
5	215031153	215031452	300	79	0.316889779858788	0.061191616458549	0.255698163400239	277.151300001999
5	131803010	131803243	234	79	0.229400722769219	0.0225816308890424	0.206819091880176	275.661763022175
5	33454992	33455360	369	91	0.378168576799016	0.116986984783173	0.261181592015843	275.616546874124
5	226808511	226808857	347	93	0.473961558223949	0.181248379852046	0.292713178371903	275.476401105889
5	185124520	185124830	311	83	0.344347131822857	0.0860253038773417	0.258321827945515	275.201696479074
5	30897662	30898035	374	74	0.362807879857397	0.0207228317013202	0.342085048156076	275.122947540804
5	54029854	54030158	305	94	0.416285655533771	0.14247557451895	0.273810081014821	275.044574570031
5	169877064	169877494	431	72	0.241870467027452	0.00836002108156268	0.233510445945889	274.894376981727
5	217147664	217147965	302	99	0.513714937028578	0.222778217039735	0.290936719988844	274.312411367725
5	5590947	5591344	398	91	0.518842358680206	0.252441443798647	0.266400914881559	273.580099518758
5	144608952	144609294	343	85	0.299411696296526	0.0507209440684843	0.248690752228041	273.219235910417
5	53954820	53955099	280	95	0.402875250017293	0.138806978467892	0.264068271549401	272.139573780003
5	72308710	72308955	246	82	0.370333839966455	0.0988774908890866	0.271456349077369	271.995462625698
5	222132546	222132916	371	99	0.526614577284733	0.230728879187768	0.295885698096965	271.865968488639
5	216805735	216806092	358	102	0.447849014390346	0.168522191241588	0.279326823148759	271.27928515772
5	212465064	212465294	231	84	0.411829611514625	0.153192512394413	0.258637099120213	271.261228136665
5	26716729	26717100	372	91	0.442418719616343	0.167514539721178	0.274904179895164	271.248961230012
5	78758297	78758572	276	91	0.339581857437822	0.105258018551144	0.234323838886678	271.002921667997
5	27774290	27774556	267	86	0.305216905763045	0.068720919262887	0.236495986500158	270.693373113689
5	132192681	132192945	265	83	0.354868216435414	0.0674422790056935	0.28742593742972	270.044449206052
5	200985182	200985486	305	77	0.294894085725636	0.0542050794370992	0.240689006288537	269.486396057138
5	64363361	64363631	271	85	0.336129964060462	0.0926746543276839	0.243455309732778	268.503534975572
5	151941212	151941457	246	76	0.244931171864262	0.0218004031817833	0.223130768682479	267.417596930444
5	3899202	3899569	368	58	0.454452895859138	0.0581310106983909	0.396321885160747	267.328801418688
5	81237619	81237945	327	76	0.262419141835573	0.0343803923790213	0.228038749456552	266.345876644707
5	214248170	214248554	385	79	0.293855980717741	0.055158293775668	0.238697686942073	266.102673820427
5	215155249	215155518	270	87	0.350374567110743	0.105522552072551	0.244852015038192	265.729398054628
5	63364398	63364700	303	92	0.47997864467669	0.206506556986405	0.273472087690285	265.612954689571
5	228546681	228546971	291	91	0.506380492507496	0.208981178561298	0.297399313946197	265.085338964392
5	58447431	58447721	291	86	0.351736276209479	0.111095088986324	0.240641187223155	264.646198872948
5	214247498	214247829	332	86	0.374623962862465	0.116128519995104	0.258495442867361	264.202735436044
5	170158223	170158513	291	88	0.443184521778402	0.170977821949891	0.272206699828512	263.814148374018
5	225942101	225942455	355	83	0.38699640547013	0.120361575491467	0.266634829978662	263.194790543404
5	21372071	21372336	266	69	0.279326087994104	0.0393714221012975	0.239954665892806	262.000633222038
5	121525770	121526094	325	77	0.295006787095113	0.0487359837167261	0.246270803378387	261.992692825434
5	218920352	218920635	284	85	0.538528707574173	0.249033411839752	0.289495295734421	261.765923821266
5	74897777	74898041	265	81	0.307953801635599	0.0688612535049164	0.239092548130683	261.184306761364
5	216325931	216326265	335	91	0.463920294553484	0.195504351240141	0.268415943313343	260.622660788211
5	203014819	203015114	296	80	0.335288738707253	0.0784618620151062	0.256826876692147	260.503899787393
5	14378589	14378947	359	81	0.437874508130958	0.144633716478852	0.293240791652106	257.957762294037
5	166682759	166683027	269	82	0.361428144750122	0.120663456750099	0.240764688000023	257.939332514736
5	46167722	46167975	254	94	0.471813804350783	0.206060619238483	0.2657531851123	257.815672251949
5	3515901	3516247	347	79	0.330413263043872	0.0714077831339586	0.259005479909913	257.688312749317
5	138288116	138288393	278	76	0.246987095909127	0.0276782073253527	0.219308888583774	257.471678608158
5	148782695	148782993	299	89	0.436697640180264	0.146149935698675	0.290547704481589	256.539078689259
5	173279155	173279428	274	69	0.270529594103715	0.00374927719626256	0.266780316907453	255.777788517454
5	78018405	78018667	263	78	0.333588619766373	0.0796263558409651	0.253962263925407	255.460512951821
5	26031024	26031282	259	82	0.320271824029245	0.0890050054556622	0.231266818573583	255.325304944199
5	47394005	47394203	199	78	0.233650600638754	0.0225650679966627	0.211085532642092	254.807227021134
5	200391896	200392159	264	78	0.250176778832504	0.0348093692608343	0.21536740957167	254.14748905216
5	212531423	212531680	258	90	0.425186596959619	0.172000132566567	0.253186464393052	253.980922387818
5	184421734	184422007	274	87	0.467894247227081	0.199510741047186	0.268383506179895	253.747410700824
5	54754896	54755208	313	71	0.277610298039943	0.0261402295302304	0.251470068509712	252.679335080393
5	189092594	189092857	264	78	0.289691336006383	0.0560331888273641	0.233658147179019	252.621222424751
5	126399677	126400108	432	69	0.326111627575497	0.032448910269416	0.293662717306081	251.934165568804
5	1201405	1201787	383	70	0.203250985421779	0.00599126412167624	0.197259721300103	251.608651958749
5	169064103	169064320	218	74	0.365571391380364	0.0863107079221692	0.279260683458195	251.436663046845
5	88553636	88553915	280	72	0.256498570347309	0.0251302490446573	0.231368321302652	251.000268312739
5	195784250	195784573	324	87	0.410615800384289	0.131015330579746	0.279600469804543	250.918288447052
5	182130119	182130483	365	86	0.427324504526645	0.163600553305753	0.263723951220892	250.53208296975
5	118492355	118492591	237	73	0.271550486126421	0.0411429695380798	0.230407516588341	249.158043743059
5	161548592	161548856	265	77	0.309344727955229	0.0710956558930202	0.238249072062209	248.130541939875
5	59317349	59317624	276	86	0.430132267726357	0.162263898579062	0.267868369147295	247.63082926693
5	10978649	10978910	262	82	0.416234015725978	0.155862837445346	0.260371178280632	247.402093748863
5	2971457	2971879	423	88	0.55745300808408	0.276163747607278	0.281289260476803	247.229640462957
5	189504084	189504381	298	80	0.44056286583838	0.17216327851287	0.26839958732551	247.157173935364
5	170352256	170352500	245	80	0.336314636569459	0.0929242993682019	0.243390337201257	246.918779948392
5	89088901	89089241	341	82	0.302813000127858	0.0765391449236278	0.22627385520423	246.632844132605
5	9290491	9290748	258	76	0.279614638819865	0.0561920985154225	0.223422540304443	246.482134749836
5	185706011	185706277	267	86	0.424479972975904	0.161228457080826	0.263251515895078	246.090634225314
5	89907112	89907444	333	80	0.295375664968473	0.0731157398393656	0.222259925129108	245.645421103633
5	4034187	4034432	246	76	0.293861903636467	0.0662065551055382	0.227655348530929	245.133911451898
5	215117769	215118013	245	74	0.269712312822243	0.0537291601132506	0.215983152708993	245.063359829295
5	97878630	97878875	246	68	0.311531330327221	0.0511901216947882	0.260341208632433	244.191189537347
5	151094607	151094933	327	68	0.285198867654457	0.0416464266566312	0.243552440997825	243.929715925287
5	177994889	177995165	277	78	0.361026225560413	0.1085636939735	0.252462531586913	242.856587921215
5	81451807	81452076	270	77	0.369984897378074	0.114406555656744	0.25557834172133	242.841729761879
5	136127439	136127759	321	77	0.356206801258825	0.0847431484736373	0.271463652785188	241.858235580954
5	564348	564584	237	73	0.276506405721551	0.0593753461325901	0.217131059588961	241.563023518671
5	183149659	183149901	243	70	0.288858937328669	0.0598655668812121	0.228993370447457	241.228007394834
5	195218615	195218878	264	81	0.375660021007625	0.101267721929186	0.274392299078439	239.515128591521
5	213577404	213577598	195	70	0.262313820363578	0.0444428857949155	0.217870934568662	239.30855450328
5	173138948	173139168	221	71	0.346353409025704	0.0886504451145056	0.257702963911198	238.964928827263
5	179653287	179653496	210	71	0.254190801344792	0.0185927456200901	0.235598055724702	238.955462439677
5	107970124	107970429	306	76	0.361757216160523	0.103272336386103	0.25848487977442	238.823510406106
5	219126958	219127182	225	76	0.414779080559024	0.118928028335836	0.295851052223187	238.224075981244
5	74844113	74844370	258	82	0.352513650569564	0.100059133221303	0.252454517348261	237.961631654607
5	1868905	1869106	202	80	0.315148893021999	0.0810354911359703	0.234113401886029	237.751949113202
5	228500268	228500600	333	68	0.257101717085738	0.0362400746491751	0.220861642436563	237.499055146079
5	5875517	5875857	341	86	0.502592386334937	0.226703563841357	0.27588882249358	237.26768353322
5	196346626	196346909	284	73	0.338972937816412	0.0951807897241515	0.24379214809226	237.004763342772
5	213131498	213131678	181	64	0.263441972398156	0.0271122469513185	0.236329725446838	236.932334292485
5	21972999	21973216	218	76	0.297402161436582	0.0489186151934121	0.24848354624317	236.645897075566
5	42833986	42834214	229	75	0.319272283813309	0.0726198138654264	0.246652469947883	236.124931471596
5	46991557	46991857	301	70	0.284409177906914	0.0525135161804788	0.231895661726435	235.425801925844
5	229154859	229155088	230	71	0.274140602408812	0.0451462615566191	0.228994340852193	234.948231982787
5	182705094	182705333	240	74	0.261461642420897	0.0309714708151555	0.230490171605742	234.496020203071
5	196362586	196362799	214	69	0.285237305661183	0.046387706265638	0.238849599395545	233.26175629705
5	109826314	109826604	291	80	0.362143915844096	0.107840810100564	0.254303105743532	233.17014413452
5	104007691	104007920	230	75	0.321661089429864	0.0867080234074461	0.234953066022418	233.005985289949
5	171671279	171671492	214	60	0.233041754662299	0.0161837351360108	0.216858019526288	232.635135635204
5	210377135	210377393	259	71	0.330134542972582	0.0673730611285716	0.26276148184401	232.382301210202
5	122257657	122257917	261	68	0.280958826508335	0.0509444174141381	0.230014409094197	232.332047828054
5	91731779	91732088	310	69	0.321824969223637	0.0722119901683318	0.249612979055305	232.234190697293
5	195981207	195981449	243	69	0.338859341679802	0.0810744855489044	0.257784856130897	231.970590143629
5	208622964	208623238	275	68	0.270451456433927	0.0477005602762024	0.222750896157725	231.360645357973
5	33400673	33400877	205	70	0.27777852481024	0.047096889330667	0.230681635479573	230.94714294898
5	169069490	169069752	263	82	0.482904808986846	0.188775961534283	0.294128847452563	230.195279054732
5	229099455	229099661	207	66	0.235241095115543	0.0309631759573955	0.204277919158147	227.704956882463
5	134304911	134305158	248	74	0.321596864972458	0.0796032463744929	0.241993618597965	227.556268763679
5	76261297	76261521	225	66	0.233460701434365	0.0232207241945816	0.210239977239783	227.512123339137
5	6534003	6534276	274	81	0.451104792237614	0.176010491233975	0.275094301003639	226.784784875224
5	158081108	158081331	224	69	0.291839776398057	0.0606300286994763	0.231209747698581	226.271234100482
5	10655717	10656017	301	75	0.362094974192864	0.109104603795189	0.252990370397675	226.220911423508
5	32454325	32454529	205	66	0.270050949914928	0.0375080386266566	0.232542911288271	226.19259134938
5	166518775	166518982	208	71	0.289702007915801	0.0598452192873549	0.229856788628446	226.186989270344
5	53864824	53865013	190	61	0.204859313145985	0.00799516505901804	0.196864148086967	225.673740218134
5	18447360	18447582	223	67	0.261888911883765	0.0408884766145367	0.221000435269229	225.664767188645
5	113779427	113779627	201	64	0.244196933297964	0.0121449657610578	0.232051967536906	224.255791957637
5	200380709	200380970	262	72	0.328813733742732	0.092603469215627	0.236210264527105	223.631677554692
5	169158138	169158308	171	59	0.227275693799172	0.0133862829869127	0.21388941081226	223.23858606229
5	29892605	29892826	222	72	0.30001421147766	0.0668095463061101	0.233204665171549	223.188961042545
5	15502988	15503311	324	71	0.302309791946614	0.066481900133384	0.23582789181323	222.843325207857
5	15406225	15406447	223	68	0.279627155066463	0.0454534805760431	0.23417367449042	222.570280996315
5	13778083	13778431	349	77	0.464049397576317	0.201194436812	0.262854960764317	222.004766600561
5	195299995	195300309	315	74	0.382757367225859	0.126762039574355	0.255995327651504	220.773222850596
5	210463566	210463814	249	70	0.309494320279978	0.0761907496806134	0.233303570599364	220.404056522626
5	5734005	5734254	250	71	0.318326191705724	0.0579823846623349	0.260343807043389	220.153679518034
5	158859220	158859437	218	74	0.362967758327138	0.122689480074257	0.240278278252881	219.458007048606
5	178811162	178811430	269	75	0.394290174472451	0.144972609970667	0.249317564501784	219.161576531059
5	166298966	166299177	212	68	0.330826233096688	0.0941454973584226	0.236680735738265	219.082984445618
5	23444691	23444949	259	66	0.262740087736028	0.0499854471795294	0.212754640556498	218.996184303294
5	225918997	225919264	268	74	0.401820622976544	0.136419367175986	0.265401255800558	218.749963635406
5	193302807	193303057	251	66	0.314032913931632	0.0641237702389615	0.249909143692671	218.606782020055
5	211788669	211788912	244	66	0.378486833309981	0.0960246414153757	0.282462191894605	218.330060832028
5	62418694	62418964	271	76	0.507409605282753	0.21129921402774	0.296110391255013	218.294990301174
5	176279713	176280056	344	68	0.316173972621856	0.0774547936238914	0.238719178997965	217.770336330381
5	225053369	225053628	260	80	0.463146235952862	0.193527962402471	0.269618273550391	217.691054937956
5	46974697	46974877	181	70	0.314221055942474	0.0784926568943946	0.235728399048079	217.400898434331
5	221991754	221991962	209	71	0.29186848741792	0.0580323481902377	0.233836139227682	216.392279081047
5	13276501	13276790	290	76	0.379636129082584	0.122646336370279	0.256989792712305	215.929479719182
5	104000330	104000629	300	67	0.299840394404152	0.0610622402453977	0.238778154158754	215.077038055716
5	148835872	148836103	232	71	0.396084053095294	0.132156987287067	0.263927065808226	214.411594924784
5	38153511	38153750	240	67	0.243115035752881	0.0267671037625326	0.216347931990349	214.080604625998
5	186951483	186951875	393	61	0.279829041385233	0.0389498454470105	0.240879195938222	213.511066261831
5	29964074	29964350	277	71	0.436114603555742	0.174696259977569	0.261418343578173	213.327420563167
5	66456334	66456577	244	73	0.362381989119647	0.124242587159919	0.238139401959728	213.105584215636
5	82097776	82098014	239	64	0.251534370914577	0.0351475780096849	0.216386792904892	212.82203550476
5	20451663	20451902	240	67	0.270794465655506	0.0409879725646902	0.229806493090815	212.771387427549
5	47245500	47245705	206	66	0.258903811905648	0.0432500242253559	0.215653787680293	212.329223178446
5	210661188	210661412	225	62	0.32032477517523	0.0508125806534191	0.269512194521811	211.845687899104
5	224872771	224873033	263	64	0.310853773160441	0.0795800380110694	0.231273735149371	211.512006897304
5	4255788	4255996	209	70	0.42073541407183	0.145352691707615	0.275382722364215	211.376878639607
5	189058359	189058556	198	60	0.235345072736543	0.0281323334219952	0.207212739314548	209.808977256123
5	103995255	103995483	229	60	0.297583654839732	0.0493578153029921	0.248225839536739	209.291018926268
5	117222985	117223204	220	69	0.30276114128565	0.077923395363741	0.224837745921909	209.044621301567
5	9488723	9488926	204	62	0.444315264489032	0.123630439624248	0.320684824864785	208.042835490454
5	155678869	155679111	243	61	0.274036041709751	0.0389960330805482	0.235040008629203	207.868968199369
5	184665629	184665874	246	62	0.251112156899105	0.0321355911538726	0.218976565745232	207.799693915822
5	177444781	177445024	244	67	0.352980709665148	0.0878417907655839	0.265138918899564	207.746310627278
5	88997206	88997432	227	73	0.446416246421002	0.174643156869186	0.271773089551816	207.432302902948
5	77425796	77425978	183	63	0.276126488887795	0.0470295831120322	0.229096905775763	207.325868083044
5	192206178	192206400	223	64	0.349189763250151	0.100726963813553	0.248462799436597	207.293961441992
5	143189034	143189269	236	68	0.333951962809623	0.0859843573162633	0.247967605493359	206.551955042954
5	209999771	209999940	170	64	0.318791215372003	0.0830748737211612	0.235716341650842	206.363204013895
5	222341138	222341373	236	65	0.265334284061252	0.0528799549898729	0.212454329071379	206.318185987199
5	34724707	34724917	211	67	0.334977378342513	0.0931348763300354	0.241842502012478	206.136924701706
5	205337370	205337600	231	56	0.298146335228792	0.0208383165496316	0.277308018679161	205.629784398097
5	72463247	72463461	215	64	0.373154441078662	0.119218598254695	0.253935842823968	205.009769417071
5	192485370	192485620	251	62	0.282981077547436	0.0504680320851218	0.232513045462314	204.690162367962
5	63553967	63554178	212	59	0.28385282710415	0.0560944676898295	0.227758359414321	204.666981234701
5	175392240	175392500	261	72	0.491976950852047	0.200151282414134	0.291825668437913	204.419572166168
5	62815804	62815986	183	65	0.302892347402648	0.0686922887681988	0.234200058634449	204.128816337087
5	77712611	77712812	202	61	0.277927342126837	0.0328833115000581	0.245044030626779	204.064488294846
5	60432845	60433035	191	57	0.238584316647167	0.0333360159323196	0.205248300714847	202.437002841533
5	219986410	219986639	230	63	0.30727474392059	0.0740301685629009	0.233244575357689	201.321667149641
5	221457900	221458124	225	71	0.397737281685054	0.135498431616631	0.262238850068423	201.154867621737
5	101218585	101218754	170	59	0.217482657359078	0.0202138276655784	0.1972688296935	200.821816882138
5	125564290	125564605	316	67	0.398449500167689	0.150810323853865	0.247639176313824	200.782235618491
5	68863939	68864148	210	69	0.410335282096695	0.165805098224902	0.244530183871793	200.755154460022
5	196411928	196412104	177	64	0.270054599116862	0.0434841854313853	0.226570413685476	200.693990035204
5	5208763	5209039	277	68	0.361130451448602	0.114039639783307	0.247090811665295	199.849071416907
5	55017556	55017795	240	69	0.420730822060453	0.16536103978704	0.255369782273413	198.51209454318
5	19391687	19391918	232	65	0.379227258241139	0.129837739940738	0.249389518300401	198.41666980925
5	210896642	210896852	211	68	0.363583290768158	0.11190002204341	0.251683268724748	198.075210936085
5	92799820	92800105	286	71	0.543729909772547	0.249671559392648	0.294058350379899	197.85560341439
5	196281587	196281849	263	54	0.243037548377464	0.0151656595792576	0.227871888798206	197.48816048662
5	226158611	226158795	185	66	0.361018379850608	0.110902552770291	0.250115827080318	197.310904733265
5	92704039	92704215	177	65	0.327616707029216	0.095052873231575	0.232563833797641	197.073206981536
5	3182556	3182761	206	70	0.41944267233997	0.151472604420437	0.267970067919533	197.059298546174
5	119855976	119856105	130	56	0.219094198254214	0.0204235359027566	0.198670662351457	196.967340690019
5	70226814	70227039	226	63	0.289521874017061	0.0640475198098841	0.225474354207177	196.946656242083
5	136134808	136135050	243	61	0.302554211771716	0.0667259989003373	0.235828212871379	196.912542077229
5	29914024	29914217	194	61	0.265912040385876	0.0532983995172744	0.212613640868601	196.740833287643
5	215664363	215664538	176	61	0.314050222288319	0.0880575654167361	0.225992656871582	196.666335400769
5	189165662	189165852	191	52	0.272717450978744	0.00445572235643172	0.268261728622312	196.015432795184
5	7354969	7355213	245	64	0.359594523564758	0.0937105948042425	0.265883928760515	195.790634823263
5	121499346	121499588	243	66	0.390854160684051	0.14090898904044	0.249945171643611	195.764858284014
5	186347745	186348043	299	68	0.547711951179531	0.260189923533152	0.287522027646379	195.470621020539
5	201232255	201232520	266	70	0.446779260174441	0.175488502797075	0.271290757377366	195.424629692001
5	137026264	137026487	224	61	0.288985390012484	0.0635948664725337	0.225390523539951	195.30685343035
5	61498169	61498392	224	66	0.444790657627082	0.179862242286482	0.2649284153406	195.241686967245
5	40260778	40260989	212	68	0.456388032305186	0.179279600985092	0.277108431320094	195.199717485377
5	59318811	59319057	247	74	0.464299223879043	0.191907230811294	0.272391993067749	195.078533552782
5	88717093	88717288	196	60	0.275900820166667	0.0343167132533803	0.241584106913287	194.976064228133
5	4739068	4739349	282	62	0.301802099917719	0.0696670761473893	0.232135023770329	193.101067414452
5	175155318	175155511	194	52	0.350495178663	0.0404646061653745	0.310030572497626	192.960383654953
5	184482316	184482499	184	66	0.382566685526873	0.143009971156294	0.239556714370579	191.687986221738
5	206065646	206065880	235	63	0.366081095363519	0.106249123397827	0.259831971965692	191.388574298639
5	217720493	217720679	187	57	0.316950676555943	0.0794544754518656	0.237496201104078	191.237573217006
5	161612974	161613220	247	67	0.436555559524048	0.184849483361641	0.251706076162406	191.198703633251
5	174543836	174544045	210	66	0.414018925152235	0.162558824561231	0.251460100591005	191.127077158349
5	19777242	19777517	276	66	0.378913293669381	0.133809627781826	0.245103665887556	190.853454216766
5	219635490	219635721	232	56	0.254016634168162	0.0321546554802578	0.221861978687905	190.259568472931
5	181135895	181136072	178	59	0.262882168991558	0.0509468641862801	0.211935304805278	189.696294552785
5	141280680	141280827	148	60	0.266789443826151	0.0566695739187262	0.210119869907425	189.570665544494
5	100492213	100492429	217	67	0.335770362698849	0.0892806653191428	0.246489697379707	189.341786132307
5	180528609	180528812	204	61	0.329381163596064	0.0836849209468177	0.245696242649247	187.923324613682
5	21208964	21209168	205	62	0.323544586394738	0.0905261674534992	0.233018418941238	187.741017468232
5	142326313	142326479	167	48	0.289473016103884	0.0180002239480934	0.27147279215579	187.158928649412
5	14601298	14601566	269	66	0.371969659925874	0.101451580797401	0.270518079128473	186.132621731934
5	170678136	170678321	186	62	0.323169971883321	0.0936537705508245	0.229516201332497	185.921786009999
5	189542336	189542541	206	60	0.323984021198908	0.0888409769945136	0.235143044204394	185.890481689958
5	49953832	49954035	204	60	0.313503091547196	0.0842785670617	0.229224524485496	185.835243407707
5	219686965	219687143	179	64	0.376257205491142	0.129365339729023	0.246891865762119	185.650208203065
5	72916068	72916244	177	60	0.360515079138002	0.10034399125455	0.260171087883452	185.355269976739
5	174011690	174011855	166	61	0.359079507041453	0.107542034185086	0.251537472856366	185.170022219796
5	3063464	3063697	234	62	0.445113630275143	0.155922057647482	0.289191572627661	184.684067344473
5	64569218	64569398	181	56	0.314190791978725	0.0593988417139543	0.254791950264771	184.567194332592
5	15449574	15449755	182	59	0.355067910481531	0.0852762731767736	0.269791637304758	183.527085365568
5	211922934	211923151	218	63	0.459890705706827	0.187095551984133	0.272795153722694	183.375768353217
5	160539983	160540179	197	61	0.543433475659125	0.229927042467982	0.313506433191143	183.307308563932
5	8335275	8335420	146	58	0.283776646325925	0.0524703024053771	0.231306343920548	183.278926463245
5	68079676	68079937	262	60	0.429818214343802	0.161914615803296	0.267903598540506	182.510696574832
5	216410381	216410611	231	66	0.496750556967022	0.230170046458594	0.266580510508428	182.401064980961
5	17903600	17903814	215	60	0.344090635327817	0.0928619060403145	0.251228729287503	181.930684400915
5	153895662	153895927	266	67	0.529862829589195	0.254002161820271	0.275860667768924	181.196402047637
5	137898330	137898556	227	53	0.253748680272948	0.0432050976532451	0.210543582619703	180.503763468442
5	226966412	226966601	190	62	0.391341070479842	0.104215825652969	0.287125244826872	180.2495195711
5	90303933	90304089	157	56	0.264979315484533	0.0460374105321275	0.218941904952406	179.954262177941
5	2605682	2605928	247	46	0.334308212391553	0.058203041608549	0.276105170783004	179.46406895626
5	37087984	37088191	208	62	0.428350922144069	0.156397594579927	0.271953327564142	179.457806573112
5	175732980	175733159	180	58	0.392831530093969	0.128068412537185	0.264763117556784	179.437892245951
5	15119796	15119973	178	55	0.327338980311203	0.0540490211181778	0.273289959193025	179.348009411767
5	214219739	214219975	237	56	0.312469644732971	0.0679721589554953	0.244497485777476	179.316846358747
5	26176700	26176848	149	50	0.237437956215746	0.0219152504349168	0.215522705780829	178.93237557149
5	218684768	218685022	255	64	0.329458571940965	0.0668582897323035	0.262600282208662	178.459816754417
5	11758139	11758348	210	59	0.348750067406578	0.114431270469284	0.234318796937294	178.339719070855
5	144138382	144138620	239	52	0.248912151178993	0.0366315307704339	0.212280620408559	177.852051664212
5	171562131	171562411	281	58	0.301308559743731	0.065598753784711	0.23570980595902	177.544797357319
5	66222415	66222601	187	56	0.290368705225677	0.063595143898999	0.226773561326678	177.443755015927
5	30904429	30904600	172	59	0.284833871676006	0.0599025974518182	0.224931274224187	177.405714408787
5	160403216	160403344	129	57	0.365455182748328	0.119133427868048	0.24632175488028	177.282974068831
5	114868551	114868966	416	51	0.260118619356338	0.00686232282387592	0.253256296532462	176.676869432935
5	30464457	30464689	233	55	0.356177919281621	0.106961949412948	0.249215969868673	176.676375776593
5	17808119	17808324	206	58	0.286010368108401	0.047529186206939	0.238481181901462	175.912014803369
5	218902268	218902446	179	57	0.322556391533775	0.0916267946897083	0.230929596844067	175.855913461794
5	184920942	184921192	251	55	0.31859317206426	0.0906201037556145	0.227973068308645	175.805343107054
5	190426886	190427104	219	55	0.309307521519016	0.070230302004525	0.239077219514491	175.449970093274
5	62379677	62379855	179	59	0.385336554254683	0.135637861558782	0.249698692695901	175.269267131549
5	9878921	9879125	205	54	0.265466939903616	0.04846211641808	0.217004823485536	174.834070348583
5	163568885	163569056	172	57	0.330628487462499	0.100214421495943	0.230414065966556	174.824767372038
5	132194345	132194522	178	50	0.261101810810323	0.0198763669395787	0.241225443870744	174.356370493547
5	6435892	6436056	165	54	0.278974325787674	0.0597892008867469	0.219185124900927	174.119071187635
5	6420505	6420688	184	55	0.344791062789154	0.079187359901213	0.265603702887941	173.450100896378
5	22023814	22024015	202	48	0.217726035700621	0.0142974740851448	0.203428561615476	173.38420653741
5	5899868	5900095	228	53	0.304456135458249	0.0701832010581701	0.234272934400079	173.261054584578
5	87592081	87592277	197	58	0.445062253590803	0.185228256238731	0.259833997352072	172.508703365169
5	86035151	86035375	225	54	0.32978862037188	0.0798293602598122	0.249959260112068	172.463937820789
5	13951234	13951403	170	54	0.279002573690989	0.0375620975462422	0.241440476144747	171.981948243113
5	188785332	188785467	136	56	0.268086555103973	0.0446266264111009	0.223459928692872	171.424273636742
5	6917992	6918174	183	60	0.437079065786836	0.176638769762905	0.260440296023931	170.713791725985
5	107442208	107442397	190	64	0.452440456397668	0.181062179998833	0.271378276398835	170.313152109975
5	59045864	59046141	278	54	0.323552476971011	0.0897674371060224	0.233785039864989	169.943283927096
5	219540135	219540394	260	59	0.532424740331151	0.268032577191479	0.264392163139672	169.93831053259
5	66456681	66456863	183	48	0.245320880211181	0.0280466814230446	0.217274198788136	169.235786184796
5	87608560	87608725	166	54	0.259503682700426	0.0438295966231034	0.215674086077322	169.130149786475
5	170777391	170777615	225	63	0.480385164177368	0.208254195214214	0.272130968963155	169.126716089012
5	10610847	10611039	193	55	0.344215627279072	0.0925287757583705	0.251686851520702	168.285057866494
5	86645274	86645472	199	56	0.399168891233415	0.148738436950125	0.25043045428329	167.992023973545
5	92294022	92294155	134	48	0.2548891902014	0.0392471525696724	0.215642037631728	167.766358414371
5	174090900	174091063	164	52	0.308695416002914	0.0759374981046011	0.232757917898313	167.327758836628
5	179252673	179252911	239	53	0.338992940399922	0.0906042642464449	0.248388676153477	167.291989304595
5	147961843	147962037	195	55	0.355865119963987	0.115540119856229	0.240325000107758	166.680564198826
5	220162858	220163077	220	57	0.361486635392664	0.104922217283441	0.256564418109223	166.56187726802
5	25504458	25504609	152	58	0.474424778359579	0.210682269120552	0.263742509239027	166.377550255016
5	217733772	217733922	151	56	0.38437756386661	0.126327087377928	0.258050476488682	165.746900948083
5	9118596	9118824	229	49	0.264501793791192	0.0267953478832419	0.23770644590795	165.489862657737
5	49972759	49972905	147	52	0.301901150590009	0.0780255341734367	0.223875616416572	165.124736203694
5	96929560	96929705	146	47	0.251050669176799	0.0389523023445797	0.212098366832219	163.78647699887
5	20483049	20483367	319	50	0.286129362966566	0.00736263235660826	0.278766730609958	163.73606864573
5	165476315	165476448	134	41	0.295755638616696	0.0217755678518481	0.273980070764848	163.099974254111
5	170143175	170143377	203	53	0.259052830250077	0.0388592186104536	0.220193611639623	163.022174155927
5	33310191	33310370	180	50	0.25594650814946	0.0334250318615992	0.222521476287861	162.806141441544
5	189546304	189546486	183	48	0.242840561799512	0.02362920358814	0.219211358211372	162.458002705597
5	7739477	7739631	155	54	0.289419167420099	0.0503210435148344	0.239098123905264	161.262310861442
5	187213586	187213715	130	46	0.299737445362106	0.0433935019138274	0.256343943448279	161.237949108053
5	15915114	15915328	215	57	0.393343253813046	0.133480885299353	0.259862368513693	161.167466244948
5	93225557	93225721	165	50	0.280004035336667	0.0601902387605957	0.219813796576071	161.075572286953
5	159901831	159902024	194	54	0.42268430483836	0.151914131573247	0.270770173265113	161.071273382402
5	209874379	209874520	142	47	0.230932167922585	0.0221054660923551	0.20882670183023	160.219763277823
5	77640258	77640464	207	51	0.356050344715181	0.0371963183274654	0.318854026387715	159.818907698122
5	170775390	170775625	236	53	0.396701056675004	0.125417132092058	0.271283924582946	159.211027872237
5	165056345	165056516	172	45	0.286449022358808	0.0278707951044084	0.258578227254399	158.948191363507
5	27798115	27798248	134	49	0.279898841238737	0.0490466697037978	0.230852171534939	158.442742114825
5	72083322	72083517	196	56	0.347409681529728	0.0872073823911861	0.260202299138542	157.770520442976
5	13610502	13610667	166	52	0.417456727433467	0.165850749090284	0.251605978343183	157.451937045038
5	224300447	224300637	191	54	0.389492252370802	0.114921974469	0.274570277901802	156.921725181778
5	17029960	17030138	179	55	0.471061509814569	0.193914355345738	0.277147154468831	156.624564279265
5	180989811	180989970	160	46	0.308439154151768	0.0349180467956834	0.273521107356085	155.816946240104
5	194979317	194979502	186	57	0.487263531450251	0.176165442065656	0.311098089384595	155.012153680542
5	12265319	12265517	199	56	0.532129505740976	0.243981909597284	0.288147596143691	154.579607133101
5	105701734	105701918	185	50	0.401334582304854	0.141179263229938	0.260155319074916	154.533449214836
5	197330208	197330370	163	51	0.375634652063518	0.124244205930618	0.2513904461329	153.57989921722
5	212111965	212112151	187	45	0.278479937013963	0.0540806612872221	0.224399275726741	152.914608491395
5	216686889	216687032	144	46	0.272994454194299	0.054184830012225	0.218809624182074	151.389938723264
5	196345869	196346113	245	48	0.299203196724399	0.0702381328872117	0.228965063837187	151.295551545382
5	209646931	209647065	135	50	0.306995654127666	0.0787669148826002	0.228228739245066	150.982418487972
5	7758044	7758260	217	47	0.362248560157616	0.0843096534846668	0.277938906672949	150.850367158076
5	155492509	155492658	150	50	0.314949868458872	0.0844827388026339	0.230467129656238	150.784217513215
5	171196007	171196120	114	42	0.20724039204414	0.00703832272412014	0.20020206932002	150.650239637763
5	60663255	60663421	167	44	0.212825184491965	0.0157421448407152	0.19708303965125	150.208937946112
5	24513957	24514127	171	44	0.234093405731856	0.0279960637564819	0.206097341975374	150.208431528568
5	222430616	222430747	132	49	0.354832996492842	0.126709002913316	0.228123993579526	149.318043481609
5	29881048	29881302	255	51	0.420171268200534	0.154298197054416	0.265873071146118	149.304875528477
5	41945558	41945725	168	45	0.258966510433637	0.0414247161657987	0.217541794267838	149.230506324636
5	58500426	58500587	162	46	0.31907972607555	0.0937196937163529	0.225360032359197	149.175967936626
5	48339309	48339417	109	44	0.243209112359833	0.0304739579507812	0.212735154409052	148.850685561674
5	189101263	189101469	207	50	0.46762987298011	0.192671711308956	0.274958161671155	148.718592700301
5	223003618	223003823	206	55	0.436148398900011	0.174968409684801	0.26117998921521	148.298042176935
5	168510954	168511127	174	46	0.288601734759556	0.0511974996105574	0.237404235148999	148.261216253282
5	171656900	171657083	184	52	0.434862483227048	0.159496714407095	0.275365768819952	148.078932546884
5	136975131	136975259	129	45	0.266891592831215	0.0458148908003149	0.2210767020309	147.861812123833
5	19572830	19573008	179	47	0.312510146654248	0.0795886935767604	0.232921453077488	147.670539993348
5	160239996	160240189	194	55	0.526742704134533	0.225433761348888	0.301308942785645	146.667453214275
5	66501763	66501956	194	47	0.328306173442591	0.0936354132836679	0.234670760158923	146.320850565653
5	198746764	198746910	147	46	0.33484280461862	0.0917982269918501	0.24304457762677	146.228741087608
5	206616691	206616854	164	48	0.292874136365365	0.0589391128737936	0.233935023491572	146.058885576933
5	181233046	181233240	195	47	0.336859907928565	0.0953232314523298	0.241536676476235	146.007786431484
5	12896016	12896168	153	42	0.257323275300818	0.0367964921189422	0.220526783181876	145.633341918241
5	206777924	206778118	195	48	0.446320369940991	0.161141978965008	0.285178390975982	145.594541074304
5	46093353	46093463	111	41	0.22526810144243	0.0261358530837845	0.199132248358646	145.502245805434
5	223783220	223783386	167	44	0.292263425334326	0.0509431212566522	0.241320304077674	145.436315764393
5	114622030	114622141	112	42	0.221925515581398	0.019638361570699	0.202287154010699	145.19366549202
5	144966500	144966704	205	50	0.458164480317448	0.190337018978482	0.267827461338966	144.522947984661
5	184481570	184481758	189	52	0.395918716183613	0.123630396319236	0.272288319864377	144.175316405506
5	92365772	92365887	116	47	0.286706497955526	0.0700724443761997	0.216634053579327	144.145077757929
5	96114160	96114332	173	51	0.471259013457239	0.221466467832449	0.24979254562479	144.024450882872
5	125267018	125267102	85	38	0.193571923096956	0.0054061386854573	0.188165784411498	143.847325997684
5	178339527	178339663	137	45	0.276373220917555	0.0587168181948647	0.21765640272269	143.547483004747
5	189635991	189636140	150	48	0.364492540541404	0.118702400937328	0.245790139604076	142.931692018363
5	171106015	171106158	144	43	0.317719818311958	0.0783136777358389	0.239406140576119	142.548173474532
5	40103605	40103779	175	46	0.318980158313554	0.084124500034534	0.23485565827902	142.138605438092
5	45611707	45611837	131	43	0.269397913363523	0.0475832700866012	0.221814643276922	141.982288235932
5	227567602	227567738	137	46	0.313449454689349	0.0800499300813574	0.233399524607991	141.637924782414
5	122837453	122837622	170	44	0.258755188086131	0.0507889336192768	0.207966254466854	141.447327879653
5	44682353	44682530	178	44	0.304377803934278	0.0636433040251165	0.240734499909161	141.05561156791
5	76556287	76556439	153	44	0.262621440768207	0.0319831634917027	0.230638277276505	140.995930297683
5	52844115	52844288	174	44	0.30802014625774	0.0831984292343644	0.224821717023376	140.770043645069
5	209951851	209952010	160	48	0.41178641472476	0.164826876522232	0.246959538202528	140.745963138274
5	225667215	225667315	101	41	0.258110041413696	0.0400396132213418	0.218070428192354	140.70503951036
5	9985093	9985242	150	42	0.29469855466701	0.0488279316953787	0.245870622971631	140.080574145994
5	13897392	13897560	169	42	0.306875649016773	0.0474170264777418	0.259458622539031	138.91283014224
5	159688606	159688782	177	49	0.345553290562986	0.100892841208105	0.244660449354881	138.910652530744
5	195128025	195128214	190	46	0.348353395715158	0.100963778569201	0.247389617145957	138.612025225443
5	6221888	6222065	178	47	0.36513147774103	0.129857731412008	0.235273746329022	138.58738925467
5	168695304	168695519	216	44	0.419257777138707	0.152070467492829	0.267187309645879	138.343662101314
5	214316041	214316207	167	45	0.327839937979319	0.0904389111140639	0.237401026865255	138.288612660738
5	38168635	38168777	143	46	0.305813531565932	0.0678926936880137	0.237920837877919	137.728429165168
5	225050475	225050600	126	49	0.391244749550069	0.144627306460166	0.246617443089903	137.541354515854
5	158087108	158087224	117	37	0.206881714857379	0.0110721681906848	0.195809546666694	137.520631479718
5	15625339	15625484	146	48	0.45779643947116	0.197571686369659	0.2602247531015	137.10063395758
5	224320993	224321182	190	41	0.284555179877618	0.0296678362067728	0.254887343670845	137.039769351705
5	185033794	185033925	132	40	0.245718673297264	0.0193659418975205	0.226352731399743	136.49541304547
5	73784495	73784619	125	41	0.285846508893417	0.0577799685374823	0.228066540355935	136.374967622622
5	45950132	45950265	134	46	0.406815241094209	0.156542060201177	0.250273180893033	136.298104459855
5	225340503	225340649	147	47	0.394003596507347	0.125066094710225	0.268937501797122	135.102749159525
5	30168765	30168871	107	42	0.273068523197885	0.0580035180521231	0.215065005145762	135.090584545038
5	39125629	39125778	150	42	0.275094227373666	0.0470259144524323	0.228068312921234	135.056941797284
5	9854230	9854407	178	41	0.257483809308939	0.0434635220779844	0.214020287230955	134.942886911063
5	142319257	142319578	322	40	0.270903348067279	0.0126127968232375	0.258290551244042	134.925380353882
5	223849100	223849298	199	45	0.33067145708428	0.087053172479962	0.243618284604318	134.783791319365
5	23502712	23502870	159	39	0.261145257364001	0.0271200872762361	0.234025170087765	134.660385583974
5	177077212	177077332	121	42	0.289132199167534	0.0605713946648838	0.228560804502651	134.502831983485
5	68413786	68413957	172	43	0.37209473881731	0.100739774269713	0.271354964547597	134.172442592087
5	228546464	228546606	143	46	0.45540319182248	0.20058542074938	0.2548177710731	133.486271428131
5	5333379	5333513	135	49	0.482152799566243	0.226685870442102	0.255466929124141	133.372248126179
5	161615792	161615916	125	39	0.21622408222221	0.00934175604050988	0.2068823261817	133.208143062244
5	166959194	166959319	126	42	0.28278207592626	0.0468147163058375	0.235967359620422	132.821656370977
5	198588359	198588567	209	47	0.446958406432611	0.177448954799851	0.26950945163276	132.412052007343
5	35642292	35642418	127	41	0.268656096115856	0.0499333390191409	0.218722757096715	132.25241173211
5	112620790	112620962	173	38	0.215822662179156	0.0146449742932049	0.201177687885951	132.147263089261
5	173951673	173951844	172	38	0.261825842356565	0.0402438836837942	0.221581958672771	132.015444410641
5	222497693	222497863	171	46	0.39411831269707	0.150772538720127	0.243345773976943	131.800190229612
5	185675471	185675626	156	47	0.40597389519918	0.156115045055273	0.249858850143907	131.610768359944
5	162860300	162860547	248	41	0.316238800535961	0.0693076613880209	0.24693113914794	131.17335855488
5	92365557	92365663	107	39	0.28907477889031	0.0284004974124661	0.260674281477844	130.814742909195
5	186852063	186852180	118	35	0.215548807319463	0.00734152766700589	0.208207279652457	129.654405011941
5	165841225	165841348	124	38	0.261542240364238	0.0436601780794711	0.217882062284767	129.651468130561
5	5949205	5949365	161	45	0.420463666075396	0.169704868844896	0.2507587972305	129.12301723281
5	185896896	185897053	158	40	0.333926805491523	0.0807892352748022	0.253137570216721	129.038955877062
5	40283533	40283669	137	45	0.368250077130904	0.114283006568013	0.253967070562891	128.577402745083
5	213112642	213112779	138	39	0.240040182089171	0.0230899535408328	0.216950228548338	128.527236892683
5	15505300	15505445	146	41	0.331857360099511	0.0979687399422373	0.233888620157274	128.168414664302
5	56698071	56698181	111	42	0.330931403003816	0.10006814030658	0.230863262697235	128.060424279231
5	137149889	137150033	145	47	0.476146762922441	0.214288915847049	0.261857847075392	127.766583480716
5	208273403	208273513	111	43	0.471694932833887	0.175619325340648	0.296075607493239	127.757546251643
5	25309956	25310109	154	38	0.301220620155848	0.0675244187974285	0.23369620135842	126.942553414426
5	37684363	37684515	153	46	0.358477298483809	0.0985402568797256	0.259937041604083	126.590401904738
5	81243415	81243553	139	38	0.275248830282983	0.045403152586671	0.229845677696312	126.109831728327
5	134390948	134391068	121	37	0.266650709508779	0.0483030185149194	0.21834769099386	125.86082532861
5	89699118	89699282	165	40	0.303150196820552	0.0773442525366438	0.225805944283908	125.708457801251
5	128891949	128892071	123	42	0.332088768325395	0.103384007422033	0.228704760903362	125.071452506886
5	206871094	206871280	187	44	0.390841047397349	0.126048726891247	0.264792320506102	124.87137965345
5	101158599	101158768	170	39	0.304336311242806	0.0758160929690081	0.228520218273798	124.536356045842
5	19832447	19832608	162	41	0.329341286914903	0.0801615962818974	0.249179690633005	124.296637140511
5	195189916	195190140	225	35	0.30006439741034	0.00516941265106323	0.294894984759276	123.547227760981
5	10827515	10827689	175	41	0.327678157225958	0.0975299911019418	0.230148166124016	123.480847671458
5	17903886	17904011	126	42	0.334923634837703	0.0925828866966353	0.242340748141068	122.869383046583
5	13354539	13354713	175	39	0.289504848205658	0.0680392353299499	0.221465612875708	122.729587171531
5	219369311	219369419	109	38	0.264267313325754	0.0480260984880097	0.216241214837745	122.231195433781
5	34230930	34231056	127	40	0.371236750758879	0.114311310100842	0.256925440658037	122.211288881767
5	8349171	8349281	111	36	0.256791171459774	0.0378456978130031	0.218945473646771	122.132247216699
5	212467920	212468012	93	38	0.29144221486641	0.0751876187017944	0.216254596164616	121.581581848886
5	73789427	73789588	162	36	0.245898884218809	0.0182813141722375	0.227617570046572	121.221402060701
5	173725295	173725436	142	38	0.303230047880549	0.0820812326364852	0.221148815244064	120.999248276943
5	7941944	7942061	118	38	0.286676323535685	0.0656754764125019	0.221000847123183	120.997820114306
5	154843253	154843385	133	38	0.267108056635527	0.0491219768280861	0.217986079807441	120.935223477766
5	93067140	93067288	149	40	0.304959992126368	0.0741341087732156	0.230825883353152	120.754324846149
5	54730162	54730254	93	34	0.240837711767371	0.0133511823370068	0.227486529430364	120.676629810757
5	56262681	56262818	138	43	0.40512028558079	0.158403207362563	0.246717078218227	120.49359498972
5	177972502	177972715	214	38	0.30421367253333	0.0671080384740699	0.23710563405926	120.349143328309
5	209544119	209544254	136	43	0.460782961993325	0.201780069559669	0.259002892433657	120.221519321352
5	1677080	1677164	85	36	0.274800598231617	0.0534039523048779	0.22139664592674	120.146702731366
5	221569065	221569228	164	41	0.373735920746343	0.128124836147388	0.245611084598955	120.060952910158
5	200580863	200581000	138	35	0.320550820886423	0.054056306436012	0.266494514450411	119.942236817976
5	16412526	16412661	136	35	0.305066282479576	0.0689115808787206	0.236154701600855	119.804425374425
5	27949466	27949600	135	38	0.313666609048651	0.0831776362659629	0.230488972782688	119.778497171214
5	216092650	216092784	135	37	0.368361353842476	0.0956143103003539	0.272747043542122	119.764358679751
5	29975385	29975492	108	39	0.306657443914294	0.0772516278065409	0.229405816107754	119.675553125566
5	55787325	55787484	160	38	0.316516016839467	0.0799606659983537	0.236555350841113	119.632278961865
5	34327129	34327233	105	38	0.365521431346942	0.105292437526525	0.260228993820416	119.477934056668
5	173243112	173243234	123	39	0.28933820509713	0.0538801142538982	0.235458090843232	119.445865485195
5	33946447	33946562	116	36	0.248916657527675	0.0291571890983056	0.219759468429369	118.248586107146
5	132657459	132657663	205	38	0.371484732819479	0.0995331543512609	0.271951578468218	117.874634116337
5	216793363	216793511	149	40	0.417333986082047	0.1642766716914	0.253057314390646	117.638355757264
5	77498784	77498914	131	37	0.28809783237133	0.0483322353117901	0.23976559705954	117.334812361205
5	83031709	83031860	152	35	0.353783136336313	0.0755264370673727	0.27825669926894	117.138463917893
5	56685978	56686087	110	40	0.455941686145971	0.207276591659783	0.248665094486189	116.816034244669
5	33987959	33988130	172	34	0.224543212261475	0.011687146946887	0.212856065314588	116.709630735576
5	216092392	216092504	113	41	0.304693525588853	0.0635568083167124	0.24113671727214	116.543228365939
5	211094136	211094257	122	37	0.264700790462795	0.0440907856038859	0.220610004858909	116.014497194398
5	58493480	58493621	142	41	0.401465562540909	0.137064229255565	0.264401333285344	115.626584916361
5	41398356	41398452	97	35	0.28181374101119	0.0570164202193752	0.224797320791814	115.465163824812
5	215131867	215132011	145	38	0.288479438727739	0.065685111896386	0.222794326831353	115.135534146044
5	197714862	197715040	179	38	0.307103460454441	0.0764392806410573	0.230664179813384	115.076340045818
5	226681535	226681709	175	38	0.34101033951051	0.0722705927160814	0.268739746794428	114.855178769459
5	27797734	27797890	157	33	0.287429506541466	0.0465789182293572	0.240850588312108	114.566695383261
5	13615847	13615967	121	39	0.351927632137453	0.102691461496993	0.24923617064046	114.186786023284
5	198203977	198204083	107	36	0.281869437347487	0.0666898120252448	0.215179625322243	112.952103727762
5	201167138	201167382	245	39	0.5700279812861	0.280612455149815	0.289415526136284	112.392961760502
5	90818717	90818828	112	37	0.343886160086575	0.0792506380070375	0.264635522079538	112.330058219868
5	82666441	82666576	136	38	0.364512995290787	0.121391989492069	0.243121005798718	111.646648215494
5	161614856	161615041	186	38	0.371602367982495	0.121800853921535	0.24980151406096	110.474839159409
5	227414907	227415010	104	34	0.263493634823128	0.0310403361343758	0.232453298688752	110.313300605019
5	143790502	143790640	139	39	0.463163218067131	0.183873675857445	0.279289542209686	110.301979501272
5	19108794	19108922	129	37	0.345665854694408	0.103959055095022	0.241706799599386	110.260935003716
5	13676847	13677006	160	37	0.355850693250076	0.0985648122439419	0.257285881006134	109.764527817442
5	135445076	135445184	109	35	0.319100420570526	0.08641462310218	0.232685797468346	109.507453017571
5	222743166	222743320	155	34	0.313304770957285	0.082234113368162	0.231070657589123	109.281745302987
5	37105377	37105499	123	31	0.210563122927782	0.00881552070280067	0.201747602224981	108.574210102157
5	47326049	47326140	92	36	0.339568385737434	0.100476829631279	0.239091556106155	108.104766586199
5	94183843	94183986	144	36	0.313830678115579	0.0790532787500947	0.234777399365484	107.806084263572
5	200984215	200984347	133	32	0.28034380255163	0.0533631123530259	0.226980690198604	107.696054948368
5	195509806	195509923	118	36	0.338878642568841	0.103624111471097	0.235254531097744	107.636747230576
5	155492758	155492864	107	36	0.298469515992934	0.0674525750636787	0.231016940929255	107.371613901822
5	183232258	183232345	88	34	0.303564508903264	0.0809284608239034	0.222636048079361	107.248105272185
5	115461442	115461572	131	40	0.452076180943321	0.187166445699746	0.264909735243576	106.862186682579
5	77930774	77930904	131	34	0.28240536314693	0.0551236971902076	0.227281665956722	106.395103878708
5	5989482	5989589	108	32	0.248707324598016	0.0376069281200622	0.211100396477954	105.804767215888
5	221268995	221269099	105	36	0.36032793118712	0.11086136368778	0.24946656749934	104.989060595373
5	210238922	210239053	132	32	0.272724845370403	0.047033571124839	0.225691274245564	104.765548482124
5	157905459	157905559	101	33	0.305491251310099	0.0788214114281365	0.226669839881963	104.239321938558
5	207309894	207310008	115	32	0.234305445603524	0.025530119002984	0.20877532660054	104.12298823009
5	219870159	219870264	106	34	0.32625470734255	0.0856636761893307	0.240591031153219	103.986759306436
5	120706194	120706318	125	32	0.26212799755232	0.0199044704635944	0.242223527088726	103.516979366833
5	15914851	15915039	189	35	0.344637196881219	0.0639211461680723	0.280716050713146	103.370184583378
5	71461593	71461780	188	34	0.334766929104387	0.0938649344299076	0.24090199467448	103.267592131468
5	66590254	66590344	91	32	0.267160078177456	0.0470962266671031	0.220063851510353	103.160186801769
5	46755518	46755630	113	37	0.476701006105062	0.219196918812459	0.257504087292602	103.086712883046
5	33534217	33534357	141	35	0.396270352137476	0.1487608604278	0.247509491709676	103.078410240368
5	58498587	58498736	150	34	0.412555528636975	0.161704738436163	0.250850790200812	102.858815389433
5	70217583	70217693	111	36	0.328712202873641	0.0880004323389986	0.240711770534642	102.261194660108
5	26257338	26257481	144	33	0.367206161954246	0.124449615316562	0.242756546637685	102.174991987284
5	5900186	5900357	172	36	0.41538670191251	0.176031084450816	0.239355617461693	102.121030589657
5	175390493	175390594	102	31	0.248246849726309	0.0403247043578731	0.207922145368436	101.631335905017
5	114728119	114728291	173	30	0.237639028789873	0.00594644803251118	0.231692580757361	101.330080454599
5	97992326	97992473	148	36	0.328736832192679	0.0781757423310802	0.250561089861599	101.081837663617
5	223413603	223413709	107	34	0.308691606745362	0.0715470601260945	0.237144546619268	100.721111896743
5	24170184	24170288	105	32	0.325771612532506	0.0775938491449442	0.248177763387562	100.68768166674
5	15248950	15249042	93	32	0.264324537434077	0.0486750454558302	0.215649491978247	100.395293618244
5	209893100	209893215	116	34	0.369248881608946	0.117303453755497	0.251945427853449	100.265260656466
5	212825485	212825623	139	37	0.45496711788774	0.172111445401864	0.282855672485876	100.085453498792
5	99396263	99396400	138	33	0.364449274177095	0.122308871720571	0.242140402456525	99.6308127759201
5	108852686	108852812	127	31	0.281649554237724	0.0546355972028639	0.22701395703486	99.2057096482572
5	174086344	174086437	94	32	0.259772125448648	0.0345306911970317	0.225241434251617	98.6191470022801
5	226301193	226301314	122	34	0.337893379459558	0.0737861994099552	0.264107180049603	97.8287623182614
5	222264329	222264426	98	35	0.532452605377033	0.260038659306236	0.272413946070797	97.3091910799495
5	132657226	132657397	172	35	0.41782342908605	0.151550747324368	0.266272681761682	97.2619341921018
5	159688904	159688974	71	33	0.326136113663314	0.0909970557399504	0.235139057923364	97.0886886233217
5	138531274	138531398	125	25	0.257367413521997	0.0128297250296841	0.244537688492313	96.7093712379267
5	177553036	177553136	101	31	0.344693471735229	0.0985236218934275	0.246169849841801	96.46356281353
5	74887455	74887544	90	28	0.22748286110595	0.0191627718892741	0.208320089216676	96.0370997742537
5	156491619	156491677	59	30	0.298388775055761	0.0765237236189497	0.221865051436811	94.8543892564981
5	225689414	225689548	135	32	0.322649969712637	0.0908540383146044	0.231795931398033	94.4327406021565
5	18231115	18231284	170	36	0.536789105423861	0.260981082316683	0.275808023107178	94.2776827722904
5	198156474	198156548	75	28	0.249884696690374	0.0282690661814711	0.221615630508903	94.265958001059
5	31071310	31071420	111	27	0.222324560545941	0.0100144716815371	0.212310088864404	93.8389353917306
5	141117324	141117430	107	31	0.333045841141369	0.104234726112763	0.228811115028606	93.5666911342905
5	46755255	46755384	130	33	0.446640606667752	0.197446249574118	0.249194357093634	93.3931826296887
5	90801757	90801853	97	32	0.361319581742591	0.104848128178016	0.256471453564575	93.1177190142097
5	3725352	3725428	77	26	0.307278141050702	0.0507252745663488	0.256552866484353	92.9294902472856
5	198776494	198776583	90	31	0.327420534864361	0.0988766980004282	0.228543836863932	92.6789694216789
5	186352145	186352297	153	31	0.372975248912824	0.108919135908428	0.264056113004396	92.6089001488447
5	223856311	223856399	89	26	0.339652646352729	0.0588228295161033	0.280829816836625	92.3023145581997
5	105671367	105671442	76	31	0.319541985483115	0.0730151815234556	0.24652680395966	91.9152351407281
5	78093502	78093603	102	30	0.327082191897038	0.0850453500983917	0.242036841798646	91.8864396928354
5	222206606	222206680	75	34	0.427893544601594	0.168523357086035	0.259370187515558	91.697756418045
5	62422611	62422695	85	31	0.380075904757537	0.127725130335368	0.252350774422169	91.6774705023451
5	86624573	86624662	90	28	0.25616072038767	0.0336713593411024	0.222489361046567	91.0826091588053
5	53871788	53871892	105	27	0.242781472706	0.0323494520295518	0.210432020676448	90.7069673483059
5	28550171	28550276	106	29	0.351518587055456	0.12211650527953	0.229402081775926	90.4210792466799
5	1854682	1854783	102	30	0.307107930137222	0.0719897198952046	0.235118210242017	90.3703489553919
5	194657874	194657949	76	29	0.287092383553422	0.0676426253385344	0.219449758214888	90.1347100344071
5	80492812	80492892	81	27	0.368869743831497	0.0493915325052687	0.319478211326228	90.0694051156441
5	147960758	147960851	94	27	0.254091998950567	0.028466431081116	0.225625567869451	89.8185717182405
5	223494475	223494610	136	30	0.484825513199281	0.189496645535028	0.295328867664253	89.7969949382299
5	14704082	14704209	128	30	0.379595965398228	0.137553112907379	0.242042852490849	89.7772925404437
5	19082501	19082606	106	30	0.323432988976881	0.0883787652939342	0.235054223682947	89.7740807494813
5	66247244	66247337	94	28	0.263207946545403	0.0573296266067279	0.205878319938675	89.7458031060719
5	58112599	58112728	130	26	0.247868173929898	0.0329630044482498	0.214905169481648	89.4582365602959
5	201156415	201156534	120	32	0.398315561858041	0.129280384354263	0.269035177503777	89.3697211622206
5	187486060	187486181	122	27	0.236588898058213	0.00743921389650999	0.229149684161703	88.6510417509266
5	180544617	180544690	74	30	0.346028245130349	0.115181178092991	0.230847067037359	88.5105764554524
5	11900036	11900119	84	27	0.265878536613233	0.0573038188345135	0.208574717778719	87.9467163488767
5	3456002	3456093	92	28	0.280947221366751	0.0598359940775741	0.221111227289177	87.858330239991
5	6494423	6494537	115	29	0.274250560919065	0.0518410184850878	0.222409542433977	87.8244286133249
5	2106972	2107088	117	32	0.495006274642437	0.234052621538611	0.260953653103826	87.700922952306
5	24515779	24515865	87	27	0.2819826582433	0.0616772717656146	0.220305386477685	87.1232159521785
5	61210870	61210966	97	25	0.233712586089006	0.0162735831995354	0.217439002889471	87.0214125054647
5	209985668	209985769	102	29	0.384513443993707	0.128192679776493	0.256320764217214	86.9649833066109
5	42930641	42930789	149	30	0.362877270858171	0.118170654134183	0.244706616723988	86.3785009746828
5	46704354	46704446	93	28	0.261536168949753	0.0432795360948706	0.218256632854882	86.1156495566376
5	147001150	147001293	144	27	0.286959058391904	0.0648319274813008	0.222127130910604	86.0514277201829
5	200555290	200555390	101	31	0.434413472298943	0.166131887002159	0.268281585296783	85.5384735745157
5	25638586	25638698	113	23	0.220814875923268	0.0195843705422629	0.201230505381005	85.4596529951553
5	191475093	191475193	101	30	0.543015044341485	0.232342144282166	0.310672900059319	85.4335382696828
5	132779672	132779797	126	30	0.395147563913615	0.128880703026575	0.26626686088704	85.3028780017918
5	225967221	225967305	85	27	0.2769937393911	0.068697132384215	0.208296607006885	84.8225135244895
5	219087536	219087680	145	29	0.386085747694123	0.130562587517928	0.255523160176195	84.6348106235806
5	224278491	224278586	96	26	0.248571826839675	0.0302917978668537	0.218280028972822	84.5944263671623
5	171621976	171622067	92	31	0.523675966572967	0.268323397233511	0.255352569339455	84.5463200812126
5	121820947	121821103	157	28	0.338479816702353	0.084735508343228	0.253744308359125	83.9256789520365
5	101714862	101714941	80	24	0.259957566076064	0.0425060209783412	0.217451545097723	83.3812074051529
5	226768176	226768282	107	29	0.40778182037273	0.149529928424554	0.258251891948176	83.0293797753848
5	25654209	25654308	100	25	0.288730708720184	0.0614438009190141	0.22728690780117	82.9438116794502
5	186847345	186847442	98	25	0.257268011872953	0.048121605411529	0.209146406461424	82.8262205723236
5	101709141	101709253	113	28	0.379347566288714	0.134338999690955	0.245008566597758	82.8062789812317
5	15757698	15757778	81	27	0.295200051409682	0.0790519809231329	0.216148070486549	82.6097098134566
5	223413469	223413549	81	28	0.349118382103454	0.107575259941382	0.241543122162072	82.5916078108363
5	91761039	91761152	114	27	0.360942754621702	0.125643510365161	0.235299244256541	82.4357842265578
5	213939409	213939486	78	27	0.322530760761996	0.0842565053830623	0.238274255378934	81.9437800726852
5	216112453	216112561	109	25	0.266205274412525	0.050646455833368	0.215558818579157	81.4644177606878
5	6563109	6563236	128	26	0.284164581997541	0.0649182757186664	0.219246306278875	81.1021929164201
5	59748021	59748092	72	23	0.232385823016665	0.0328367833742933	0.199549039642372	80.9194967371717
5	112622866	112622946	81	23	0.211209585180779	0.00926538952028179	0.201944195660497	80.7614703719069
5	209449231	209449314	84	26	0.291535876987513	0.0744555517326505	0.217080325254863	80.7238068341288
5	221906494	221906626	133	28	0.388909068874122	0.12465550932027	0.264253559553852	80.0329269065381
5	134122917	134122976	60	25	0.266481238696998	0.0608943629591226	0.205586875737875	79.9761772988898
5	188499772	188499867	96	30	0.502156441378399	0.238462913195058	0.263693528183341	79.8679190503674
5	132194696	132194786	91	25	0.266655198615792	0.0438992718754188	0.222755926740373	79.8453944416357
5	15794462	15794517	56	27	0.352557706587213	0.121017681029458	0.231540025557756	79.808254770744
5	86195940	86196036	97	28	0.392940616637515	0.139307739009859	0.253632877627656	79.2455463298291
5	181198338	181198405	68	25	0.275373675081388	0.0601587401310711	0.215214934950317	78.7850298473833
5	54540067	54540157	91	28	0.456908219537727	0.202843507296438	0.254064712241289	78.333068866162
5	9570976	9571062	87	23	0.231543259782282	0.00849896549943641	0.223044294282845	78.0003081852174
5	167459700	167459776	77	26	0.312888226322075	0.0756991177027423	0.237189108619332	77.2376321617485
5	184582645	184582706	62	22	0.297986465641892	0.0338348435638653	0.264151622078027	77.093364757988
5	221050009	221050108	100	29	0.411878959495517	0.146896074556533	0.264982884938984	76.8096505345446
5	216091063	216091179	117	26	0.328560912142281	0.0814908446251435	0.247070067517138	76.2466269150822
5	31995234	31995290	57	26	0.342618254925392	0.107262549168336	0.235355705757056	76.0578827178325
5	19076800	19076852	53	21	0.194842670970829	0.00367705840244425	0.191165612568385	75.9313472886136
5	213112509	213112586	78	22	0.216960674157166	0.0145659287487973	0.202394745408368	75.5748176652199
5	158739466	158739549	84	28	0.380008881532337	0.113585079488377	0.266423802043961	75.1020585283599
5	7580471	7580548	78	24	0.248520274917031	0.0307533741606064	0.217766900756425	74.6664254820213
5	185859561	185859620	60	21	0.238601835040981	0.0208008628308822	0.217800972210099	74.6454948191642
5	15938190	15938309	120	26	0.397315056438197	0.134979899765638	0.262335156672559	74.1492257203852
5	134397374	134397447	74	20	0.279565863421356	0.0505823806094264	0.228983482811929	73.7435985329084
5	198163585	198163687	103	23	0.302502733069669	0.0855751212450429	0.216927611824626	73.7116588486171
5	216656995	216657101	107	24	0.301232404808245	0.0682023827528552	0.23303002205539	73.3375349429158
5	60434778	60434839	62	22	0.232916474241879	0.0289019425590172	0.204014531682862	73.1612198874306
5	74298121	74298213	93	24	0.2948825570962	0.0549947485978352	0.239887808498365	72.9771477847855
5	81243682	81243762	81	24	0.285941124689662	0.0570284006902174	0.228912723999445	72.962880124649
5	183135788	183135856	69	24	0.355418220224209	0.124532096439606	0.230886123784603	72.7208862823738
5	218902539	218902617	79	26	0.393442999358834	0.144511355258673	0.248931644100161	72.5685005840933
5	134056020	134056231	212	20	0.249942389337252	0.0151999808190044	0.234742408518248	72.378927374276
5	227573567	227573642	76	23	0.284000481347722	0.0615846726491822	0.22241580869854	72.223560803054
5	170348744	170348820	77	28	0.515242795838093	0.238535093745176	0.276707702092917	71.9922180425305
5	186347574	186347651	78	27	0.525566540302567	0.253515098588767	0.2720514417138	71.8763974762755
5	206823084	206823173	90	23	0.337566222136288	0.099583260135654	0.237982962000634	71.544239994032
5	61139581	61139645	65	23	0.292364658620056	0.0752934657718395	0.217071192848216	71.5439935958969
5	223814672	223814744	73	24	0.282439452492946	0.0559274673697554	0.22651198512319	71.3161614515571
5	75211997	75212149	153	21	0.286594065602765	0.0529136235211568	0.233680442081608	71.1094508042867
5	84095429	84095548	120	25	0.409591487339018	0.162161290044656	0.247430197294363	70.6204334174931
5	224622486	224622557	72	22	0.274133279104307	0.056194138711895	0.217939140392412	70.5434529242335
5	173816050	173816150	101	22	0.248677483375564	0.0209400872737376	0.227737396101826	70.4838960967994
5	218940349	218940418	70	24	0.356072970071608	0.11570553658326	0.240367433488348	70.2731672761606
5	2575689	2575766	78	21	0.3209000230588	0.0676486434418159	0.253251379616984	69.5590402122155
5	213118851	213118933	83	23	0.338332137714907	0.102432982979534	0.235899154735373	69.3609107885013
5	91367489	91367575	87	24	0.329132418665524	0.0890571075458288	0.240075311119696	69.113917122853
5	2735613	2735700	88	21	0.243152279085475	0.0281384448124976	0.215013834272978	68.8733691964863
5	191377949	191378036	88	22	0.272224433762661	0.032485078347579	0.239739355415082	68.4711006831913
5	192484673	192484747	75	24	0.369337171851093	0.11205515993335	0.257282011917743	68.4338941480787
5	393494	393553	60	21	0.244018088360486	0.029261313777012	0.214756774583474	68.39172008554
5	225208550	225208612	63	23	0.337230746734215	0.101914886053638	0.235315860680578	67.8962575683113
5	36878492	36878587	96	25	0.415784416743062	0.140906401624684	0.274878015118378	67.7638729553808
5	116251862	116251925	64	21	0.259707763485199	0.0490868375503999	0.210620925934799	67.0597029957663
5	207600813	207600891	79	22	0.339040359660479	0.0958519825421089	0.243188377118371	67.0065729668586
5	217345053	217345117	65	23	0.332284954800423	0.0900306445974163	0.242254310203007	66.8416311958976
5	92015786	92015837	52	21	0.266263844204228	0.0575422708154222	0.208721573388806	66.6421574651954
5	34168228	34168329	102	23	0.325807717295772	0.0860548163143502	0.239752900981421	66.5593791861056
5	214055005	214055131	127	20	0.268073059673216	0.0415373816872988	0.226535677985917	66.3162936389566
5	6412193	6412259	67	21	0.28574643309012	0.067573940566549	0.218172492523571	66.2960717942759
5	72083593	72083687	95	23	0.349630242328414	0.0757317626204736	0.27389847970794	66.222773221246
5	153373464	153373515	52	21	0.281986706632319	0.060659285765691	0.221327420866628	65.9136338383907
5	58917637	58917687	51	24	0.374181879076494	0.110326082839593	0.263855796236901	65.6759413761219
5	208154580	208154711	132	22	0.357996809139465	0.119143589854117	0.238853219285348	65.345407768158
5	209449079	209449164	86	21	0.280063800454003	0.0629120840365147	0.217151716417488	65.2349720791928
5	226509787	226509844	58	22	0.321049166556074	0.0869994525355166	0.234049714020557	65.1336042530478
5	227573721	227573791	71	21	0.308187365494449	0.0841305625711375	0.224056802923311	64.9268043493082
5	34318547	34318653	107	20	0.247788501437144	0.0374278141109345	0.210360687326209	64.7556249430078
5	172880043	172880136	94	20	0.30177934236083	0.0803471448510784	0.221432197509752	64.6614523242743
5	172738399	172738513	115	21	0.369046779643703	0.125016615074789	0.244030164568915	64.5682550133016
5	24699350	24699428	79	20	0.275650290998327	0.0567641921950993	0.218886098803227	64.1761958280674
5	155557894	155557951	58	20	0.260681433338967	0.0336109181854978	0.227070515153469	63.9692380959115
5	214708013	214708067	55	18	0.199004032528245	0.00904565643782564	0.189958376090419	63.9634368001881
5	70217773	70217864	92	21	0.323596743241215	0.0791812353723013	0.244415507868913	63.9421119095132
5	141030560	141030618	59	20	0.25697905656569	0.0460435981233942	0.210935458442296	63.8971495331267
5	52810990	52811088	99	20	0.231563995579606	0.0190884492541898	0.212475546325416	63.8460466400784
5	211226578	211226644	67	19	0.245269876179424	0.0421901466064354	0.203079729572989	63.6819159685574
5	216687140	216687239	100	20	0.268781246933	0.0498013567160825	0.218979890216917	63.6599220575125
5	127338506	127338558	53	22	0.352028518004908	0.100703173777501	0.251325344227407	63.4581177663115
5	168545051	168545173	123	20	0.312832075988015	0.067133749888489	0.245698326099526	63.2997925970442
5	215954264	215954355	92	23	0.541480994318438	0.240863684370884	0.300617309947554	63.1320075050741
5	153378087	153378198	112	22	0.427940356227888	0.171274715640514	0.256665640587375	62.8189447583934
5	121828228	121828291	64	21	0.34321176036903	0.117110980374659	0.226100779994371	62.8154904770692
5	218940105	218940191	87	21	0.347733440349866	0.111614160945239	0.236119279404627	62.6455290441813
5	96042423	96042519	97	18	0.242303589906805	0.0299432694186268	0.212360320488178	62.6422298038495
5	8302040	8302098	59	21	0.283022778886208	0.046782691527611	0.236240087358597	62.3768861946981
5	214554725	214554790	66	20	0.31395084805411	0.0837371879321431	0.230213660121967	62.2944111274632
5	1297340	1297397	58	19	0.237801361815883	0.0150867698665331	0.22271459194935	62.1744259515574
5	181519709	181519770	62	20	0.534727452779638	0.213359000589653	0.321368452189985	62.1655297199837
5	188634979	188635072	94	19	0.386264524042416	0.0857261532376594	0.300538370804756	60.8255940251742
5	196620873	196620926	54	18	0.228728699749345	0.026507420851757	0.202221278897588	60.619679852506
5	81656392	81656476	85	17	0.262404913119032	0.00682758850746873	0.255577324611564	60.5521517132179
5	176288390	176288465	76	20	0.285139588143946	0.0533532417236703	0.231786346420276	60.395894596008
5	169283202	169283282	81	21	0.396003792301071	0.140718949177145	0.255284843123926	60.3922596288766
5	16019325	16019386	62	21	0.343800505771187	0.103340188350664	0.240460317420523	60.3828843355491
5	103905264	103905381	118	22	0.392532984378476	0.117561880884734	0.274971103493742	59.6175051170157
5	7779750	7779868	119	20	0.344212971012436	0.113700289078368	0.230512681934067	59.5730625731429
5	92849737	92849822	86	17	0.315760778815061	0.0976719035526385	0.218088875262423	59.0704784945853
5	224212145	224212209	65	18	0.254094720165461	0.0391980254516374	0.214896694713824	59.017665330762
5	99753447	99753504	58	18	0.248212130988875	0.0390724172589094	0.209139713729965	58.935287912736
5	71559540	71559613	74	20	0.371267746675466	0.142045047933843	0.229222698741622	58.7868399431034
5	62595677	62595800	124	17	0.224343122422701	0.00463407480676191	0.219709047615939	58.6946070074665
5	216522339	216522439	101	20	0.466683669351858	0.178003274800301	0.288680394551557	58.5049878497562
5	170559013	170559066	54	18	0.287129504867979	0.0650834154967027	0.222046089371276	58.4662719952039
5	185707550	185707613	64	21	0.444778851198347	0.178369883594809	0.266408967603538	58.4261313607524
5	169492967	169493020	54	17	0.238827449868869	0.0331253974632205	0.205702052405649	58.2285155639526
5	219766182	219766240	59	21	0.38201807818199	0.121937726664721	0.260080351517268	58.1638059593671
5	102339969	102340038	70	19	0.280960985200195	0.0624823805468623	0.218478604653332	58.0433123615506
5	211784984	211785077	94	18	0.334524180464629	0.0942209957424999	0.24030318472213	57.7422629386795
5	187486441	187486504	64	18	0.248344405451247	0.01152193083298	0.236822474618267	57.3738777448393
5	216367736	216367791	56	20	0.378288673807549	0.138486370927019	0.239802302880529	57.3588618882483
5	53728466	53728524	59	19	0.292924899856568	0.0636812566885544	0.229243643168014	57.3332509093025
5	224831629	224831696	68	20	0.413116446396204	0.135855341850058	0.277261104546145	57.277310145138
5	194287546	194287604	59	19	0.265170401487672	0.0383009799383819	0.22686942154929	56.9860949287095
5	78989344	78989407	64	17	0.246937163435957	0.0453067194694309	0.201630443966526	56.9409181715824
5	137149771	137149828	58	20	0.428514116775089	0.182576151271953	0.245937965503136	56.6408094766148
5	169281787	169281850	64	20	0.429936656448392	0.166157555992987	0.263779100455406	56.6208176382202
5	7371249	7371307	59	17	0.249795690469147	0.0486491031480591	0.201146587321087	56.487907045681
5	8040175	8040230	56	18	0.271872878761451	0.0485309087233864	0.223341970038065	55.6791409533947
5	158080839	158080911	73	18	0.331487085360621	0.106187968799293	0.225299116561328	55.2144572272995
5	179357273	179357333	61	19	0.391175545670748	0.137162773982136	0.254012771688612	54.4682165369589
5	216793232	216793309	78	20	0.396194865261541	0.138159297884834	0.258035567376708	54.4644662909621
5	75519842	75519909	68	18	0.318278997091374	0.0785169091927268	0.239762087898648	54.4340691684035
5	156431248	156431307	60	18	0.317642866547355	0.0910438547619868	0.226599011785368	54.2523151220199
5	218775173	218775233	61	19	0.466640084110182	0.212329063396707	0.254311020713475	53.7023038246769
5	31886817	31886940	124	13	0.272908375569044	0.00533930501235068	0.267569070556693	53.5475941239578
5	19109726	19109788	63	17	0.289266205192	0.0636255809425682	0.225640624249432	53.4891648590718
5	23377926	23378010	85	17	0.255976851227364	0.0414144524041134	0.214562398823251	53.4839362117737
5	217541853	217541907	55	20	0.459754395946058	0.180937443435291	0.278816952510768	53.1822049258734
5	155804558	155804613	56	16	0.216189253782543	0.00330427155728238	0.212884982225261	53.0706112271572
5	12222954	12223017	64	18	0.368195099168739	0.126867868943026	0.241327230225712	52.5461795102652
5	211908766	211908824	59	16	0.228981568930119	0.0133801019691866	0.215601466960932	52.2818732891036
5	159564333	159564390	58	17	0.30480506936414	0.0847174886635963	0.220087580700544	51.8907453569916
5	84077767	84077840	74	19	0.417312767635646	0.151972241068946	0.2653405265667	51.8650242167759
5	219087421	219087472	52	18	0.361176646043188	0.119921663008338	0.24125498303485	51.8318168733805
5	175390330	175390392	63	16	0.229336209874604	0.0197317254526518	0.209604484421952	51.828185902576
5	162480078	162480143	66	16	0.294271676247429	0.0691598747713311	0.225111801476098	51.2870197972353
5	132773546	132773605	60	18	0.333132452940648	0.077423698460418	0.25570875448023	51.0730050463844
5	174011534	174011602	69	18	0.40756205260771	0.140833873214615	0.266728179393095	50.3856111292058
5	30281103	30281157	55	16	0.280569173725874	0.0661817497821216	0.214387423943753	50.345472601026
5	216734120	216734230	111	15	0.287854755483429	0.0651159025632368	0.222738852920193	50.2631715881859
5	224843253	224843383	131	16	0.292303941497654	0.0366559609464789	0.255647980551175	50.2510079163166
5	89475090	89475149	60	16	0.317521715265882	0.0639102228513758	0.253611492414507	50.1023961083877
5	138972379	138972431	53	16	0.29334773818498	0.0411689316264658	0.252178806558514	49.8730551537625
5	6805154	6805218	65	16	0.291619271752909	0.0742550483635022	0.217364223389407	49.5318023991378
5	153378488	153378622	135	14	0.287414737635575	0.027840504155673	0.259574233479902	49.3984931224053
5	67968798	67968848	51	15	0.243764106876205	0.0236201966227411	0.220143910253464	49.2942684911919
5	178569303	178569372	70	15	0.276112030009611	0.0650581284822485	0.211053901527362	49.2133683323749
5	44952700	44952768	69	16	0.301887449957909	0.0549787508922126	0.246908699065697	49.0762518341403
5	197813542	197813645	104	18	0.45728315277731	0.186615255175182	0.270667897602129	49.0129307858319
5	146212128	146212200	73	18	0.424344621121913	0.161715724113916	0.262628897007998	48.8974915011709
5	71118441	71118499	59	17	0.360566549777015	0.116882314951455	0.243684234825561	48.7781494834948
5	130154596	130154717	122	16	0.333469332421859	0.101380871798307	0.232088460623553	48.7655496953359
5	117441629	117441687	59	16	0.31368251864595	0.0896942529272077	0.223988265718743	48.6310719658643
5	36679326	36679416	91	16	0.285368662833455	0.0657989574623979	0.219569705371057	48.4266501748798
5	8806805	8806858	54	16	0.336801227131435	0.0990764810652023	0.237724746066233	48.3620640076184
5	16008652	16008706	55	17	0.40765096560426	0.147053442657346	0.260597522946914	47.6980346515386
5	114962803	114962864	62	14	0.212450586338645	0.00992272531845452	0.202527861020191	47.5513879693154
5	190668480	190668627	148	16	0.302733033116841	0.0626122944788461	0.240120738637995	47.4643678701944
5	182062763	182062817	55	17	0.422562438775072	0.160012910332419	0.262549528442653	46.7557810181052
5	7338505	7338571	67	17	0.599015407238365	0.304622569596752	0.294392837641613	46.2144307200096
5	34326992	34327058	67	15	0.32112090335557	0.0957020926021322	0.225418810753438	46.1441565782981
5	7355373	7355445	73	16	0.369153206038576	0.0974728952082173	0.271680310830358	45.4534316258616
5	14687839	14687932	94	14	0.259086916106354	0.026694963715514	0.232391952390841	45.3936524268485
5	44759328	44759379	52	17	0.428737242603966	0.15661644104877	0.272120801555195	45.2197720479541
5	28395831	28395884	54	17	0.560329385248833	0.274615729118853	0.28571365612998	44.4108807787294
5	62418538	62418594	57	15	0.32553870691266	0.0811813823887264	0.244357324523934	44.2221323846398
5	47835241	47835295	55	13	0.222467611648372	0.0196431078680125	0.202824503780359	43.9081990902683
5	126571699	126571751	53	16	0.458564667503398	0.18896984875779	0.269594818745608	43.5087541828111
5	10203772	10203827	56	15	0.352786392095753	0.111152224331121	0.241634167764632	43.3881686681783
5	215314290	215314341	52	14	0.307375453387462	0.0673484405817051	0.240027012805757	43.3364953448938
5	142318902	142318962	61	13	0.259651501847202	0.0462593915093338	0.213392110337868	42.8570109500939
5	73276877	73276938	62	15	0.333796792165071	0.0832523160878995	0.250544476077171	42.8261883918052
5	175591650	175591703	54	15	0.377742717133264	0.122040186060613	0.25570253107265	42.542471228827
5	32469061	32469125	65	12	0.19955038997464	0.00921886423448253	0.190331525740158	41.1420347813144
5	174086193	174086243	51	13	0.251366487764673	0.0387196460584836	0.21264684170619	40.7030472684164
5	198203802	198203858	57	13	0.264048223461582	0.0413537778818049	0.222694445579777	40.2765778112576
5	143218220	143218277	58	14	0.383677320171364	0.145171433548559	0.238505886622805	40.2615378841028
5	15913960	15914028	69	15	0.41059747796408	0.148304010072791	0.262293467891289	40.0478386788756
5	53101037	53101092	56	15	0.5162675074713	0.245438125466817	0.270829382004483	39.9990946038193
5	224190920	224190979	60	13	0.272257140159795	0.0372195065949363	0.235037633564859	39.7235115009528
5	93238531	93238597	67	11	0.215489348871531	0.0167250257201925	0.198764323151339	39.4461265323967
5	7582005	7582069	65	15	0.505102198774377	0.234660345695502	0.270441853078875	39.4131460407032
5	114153602	114153658	57	11	0.221683508845829	0.0187170802798628	0.202966428565967	38.4800116086597
5	2740579	2740640	62	11	0.256585386831517	0.0348245003755189	0.221760886455998	38.1198681651567
5	166259507	166259558	52	12	0.303363771664963	0.0793226180966905	0.224041153568273	37.0164485298425
5	12465216	12465267	52	14	0.597573463139002	0.322263876507706	0.275309586631296	36.7551388180375
5	75330206	75330278	73	10	0.21976051391271	0.00575176386421677	0.214008750048493	36.6405999423281
5	16042554	16042614	61	12	0.36779482173438	0.123032156729065	0.244762665005315	35.2949723415002
5	15297049	15297124	76	11	0.236698856876935	0.00775926027929746	0.228939596597637	35.1499722616286
5	48183952	48184008	57	12	0.367908009751912	0.114616072185176	0.253291937566736	34.9492086690324
5	158739240	158739294	55	13	0.498214210048845	0.221974280072877	0.276239929975968	34.5896755021962
5	170058952	170059006	55	12	0.333210376778222	0.0861218399461223	0.2470885368321	34.3004957318049
5	180528992	180529048	57	11	0.349347685806568	0.123357256951931	0.225990428854637	32.4618897301875
5	202322139	202322217	79	10	0.402564533506045	0.101396916482103	0.301167617023943	31.9611656140831
5	24165218	24165272	55	11	0.402185529088191	0.146544887035118	0.255640642053073	30.3312773897247
5	51444162	51444230	69	11	0.439401216804764	0.186656136301264	0.2527450805035	30.1105248266775
5	11758469	11758529	61	10	0.401375005540493	0.155691496443233	0.24568350909726	28.3745324607562
5	95133116	95133216	101	8	0.349102613533842	0.0977978756638196	0.251304737870023	27.1468905498579
5	95932667	95932767	101	8	0.393547109059696	0.0980401098563629	0.295506999203333	24.6286756620971
5	63680068	63680123	56	7	0.350193265602246	0.0929305286167458	0.2572627369855	21.4452946508261
5	111092427	111092487	61	6	0.248917680823515	0.0314262036160603	0.217491477207454	21.3478089929834
5	200500063	200500116	54	7	0.44954095680418	0.145568679894152	0.303972276910028	20.546747058076
5	164913712	164913767	56	5	0.290324632119908	0.0556720117696623	0.234652620350245	15.4013544264184
5	197813314	197813364	51	5	0.396985593142612	0.143937505597535	0.253048087545077	13.8036414090763
6	178669354	178670314	961	277	0.306192793931203	0.02395741486019	0.282235379071013	1186.69768002942
6	74151825	74152819	995	311	0.252731066298847	0.0184338094616809	0.234297256837166	1183.46694602239
6	173028071	173029490	1420	338	0.336268895369193	0.081321774721789	0.254947120647404	1166.07688093637
6	86354266	86355240	975	290	0.240024360140929	0.0147560280803461	0.225268332060583	1129.90624791687
6	113804432	113805319	888	236	0.359622186981459	0.0487005377572515	0.310921649224207	996.128021805457
6	73496522	73497474	953	289	0.260765508151602	0.042215448971614	0.218550059179988	987.73872379551
6	41018831	41019674	844	257	0.231131037595088	0.0129630982013524	0.218167939393735	948.396711719703
6	167497255	167497851	597	221	0.350559477672816	0.0435548123448389	0.307004665327977	928.41508640721
6	49723432	49724094	663	226	0.339960818417135	0.0437502696674797	0.296210548749656	889.538006719086
6	162670338	162671038	701	191	0.422585735319465	0.0645963387345045	0.357989396584961	860.730835102463
6	159288139	159288764	626	218	0.360035096212924	0.0737925836413949	0.286242512571529	835.995488410826
6	74145745	74146377	633	204	0.25667695471181	0.00593766115494204	0.250739293556868	831.893965820601
6	176581412	176582125	714	212	0.457554002500352	0.145310008061794	0.312243994438558	790.938256377539
6	86349626	86350244	619	205	0.25873645290424	0.0218564425066956	0.236880010397545	785.09781080969
6	175480392	175481088	697	198	0.449365069908825	0.111414524852628	0.337950545056197	784.539035136392
6	113440113	113440782	670	219	0.315224894494927	0.0582141217144176	0.257010772780509	781.871915530526
6	134525394	134526155	762	180	0.385393926513907	0.0698725405304928	0.315521385983414	762.604322533833
6	79559937	79560495	559	199	0.277121115631323	0.0350582922742915	0.242062823357031	758.01591401813
6	9661707	9662285	579	185	0.370581409046837	0.0630144350454377	0.307566974001399	747.039639395069
6	122589984	122590552	569	187	0.28891464268831	0.0373850342583224	0.251529608429988	737.685601550384
6	152343655	152344451	797	234	0.395633758379378	0.127856675631115	0.267777082748263	733.60898146548
6	37339619	37340149	531	176	0.290717905757672	0.0287851031928379	0.261932802564834	722.875062049091
6	143046153	143046645	493	177	0.29807241978203	0.0307782690232507	0.267294150758779	717.945835734778
6	29232581	29233034	454	171	0.283299774334968	0.0075474867907107	0.275752287544258	703.313116632149
6	169098642	169099416	775	189	0.437020531909881	0.122686654777319	0.314333877132563	702.624022956951
6	124623251	124623890	640	201	0.507033289560547	0.18996819667785	0.317065092882698	693.520952536747
6	160252171	160252782	612	190	0.430700322327036	0.125877364832881	0.304822957494155	692.958000744311
6	38658886	38659516	631	197	0.293547744281908	0.0513932446032404	0.242154499678667	689.113256567266
6	171569513	171570046	534	201	0.43058291011482	0.125375644834758	0.305207265280062	686.297090175568
6	138930739	138931390	652	182	0.50708098127657	0.161118435391615	0.345962545884955	683.477373873916
6	119944627	119945227	601	157	0.431224195692141	0.0418562963558755	0.389367899336266	669.212505667551
6	97197521	97198122	602	188	0.447047065423266	0.137504789791225	0.309542275632041	665.473457283655
6	128113171	128113740	570	187	0.430288354887314	0.121932545309035	0.308355809578279	658.69100516987
6	7114605	7115213	609	162	0.398493422930103	0.0782580877596088	0.320235335170494	653.012412115471
6	154121401	154122070	670	189	0.332805538776448	0.0710536664149352	0.261751872361513	652.758744132132
6	91893400	91893953	554	185	0.445582749387317	0.138763305071377	0.30681944431594	640.237483454691
6	112263285	112263777	493	172	0.277600923624193	0.033033249827085	0.244567673797108	640.162766406415
6	166192345	166192870	526	152	0.371691025643814	0.0455727733748442	0.32611825226897	635.741162499369
6	11654127	11654764	638	160	0.346380623214449	0.0379765729552717	0.308404050259177	635.312147361872
6	174136018	174136717	700	186	0.396635420997789	0.121289486768192	0.275345934229597	634.443163018359
6	147484731	147485231	501	164	0.313553356656528	0.0492965051781241	0.264256851478404	632.469260710277
6	173316631	173317176	546	178	0.336372437125185	0.0631122790637425	0.273260158061442	627.24740876906
6	102373658	102374077	420	152	0.459000475654652	0.101523583845432	0.357476891809219	618.255717126817
6	23377072	23377606	535	179	0.433531331490723	0.123434470534089	0.310096860956634	618.176589816115
6	118903020	118903531	512	172	0.29728482458502	0.0374162319469356	0.259868592638084	606.959932954689
6	125347647	125348242	596	172	0.295636586225337	0.0318726027460041	0.263763983479333	603.323613455976
6	155128090	155128620	531	156	0.449061015577972	0.119397971831058	0.329663043746914	601.619229667314
6	180790572	180791079	508	166	0.299572291544324	0.0454352894293212	0.254137002115003	599.971614183655
6	129955205	129955712	508	171	0.4079734541151	0.11832650472195	0.28964694939315	592.651889211783
6	101392207	101392704	498	147	0.318769735353883	0.0328396137301029	0.285930121623781	590.042961257567
6	38204621	38205092	472	153	0.236108341336509	0.00529849537250265	0.230809845964006	589.047693972565
6	117407964	117408595	632	180	0.446212956885813	0.143496745161457	0.302716211724356	583.431510792631
6	125444965	125445481	517	182	0.421502167289561	0.134549289845317	0.286952877444243	582.734993030738
6	108463190	108463794	605	158	0.353965339616356	0.0606437687758081	0.293321570840548	577.190275626089
6	177177938	177178446	509	164	0.334236960867416	0.0783069750036293	0.255929985863787	575.650696085827
6	141763753	141764396	644	163	0.413130536888643	0.115844817981928	0.297285718906715	574.70555643822
6	12752887	12753389	503	146	0.423950906323498	0.0814631692177235	0.342487737105774	573.133370951536
6	172510132	172510685	554	155	0.439982522253356	0.128235354603725	0.311747167649631	568.692480688968
6	138384937	138385422	486	168	0.351928751822156	0.0822356561356025	0.269693095686553	568.040852953319
6	174398118	174398725	608	169	0.455331914023405	0.158893223572944	0.296438690450461	567.986299400493
6	98961290	98961809	520	147	0.389588964193677	0.0957019553136866	0.29388700887999	563.795536922652
6	106278457	106278972	516	170	0.511064253723096	0.197120124098416	0.313944129624679	562.436646107075
6	7958141	7958693	553	173	0.481050906888775	0.167178238027775	0.313872668861	560.071751189734
6	122584881	122585353	473	151	0.296217188903099	0.0481020100282853	0.248115178874814	560.050087924379
6	154309435	154309996	562	134	0.329321004495987	0.0451189413317856	0.284202063164201	559.415269627711
6	153783582	153784117	536	169	0.534319365924436	0.22231731143959	0.312002054484845	559.128330605636
6	172212969	172213481	513	151	0.301987145722731	0.0485274042756182	0.253459741447113	554.909799226015
6	119126074	119126569	496	152	0.321561090578306	0.0538260863629242	0.267735004215382	552.415431343739
6	80502874	80503442	569	151	0.423451989910768	0.115800842194834	0.307651147715934	552.147531660439
6	121479217	121479907	691	178	0.469994154323691	0.191628399323149	0.278365755000542	550.411338109348
6	105869253	105869833	581	159	0.336312567185722	0.0871797076046028	0.249132859581119	549.07895902822
6	9851514	9852031	518	148	0.365510966004273	0.0703496519395359	0.295161314064737	537.538177215051
6	106015027	106015423	397	145	0.247195214590226	0.0143721611539841	0.232823053436242	536.405416630795
6	111295420	111295904	485	138	0.33202257897705	0.0656547569187833	0.266367822058267	527.907278469143
6	77929854	77930288	435	150	0.265336034081019	0.0401910935195212	0.225144940561498	525.971990386787
6	173291317	173291726	410	134	0.318739545906799	0.0406225362102317	0.278117009696568	524.900381662714
6	60087049	60087604	556	143	0.365767119899795	0.0846042911398666	0.281162828759929	520.925601303931
6	169925965	169926457	493	149	0.415101591978973	0.134882061114432	0.280219530864541	518.793198646637
6	121474803	121475309	507	141	0.273682927547873	0.029923481752858	0.243759445795015	518.241539324226
6	144192568	144193087	520	139	0.314510474880351	0.0485844641814447	0.265926010698906	518.045171444997
6	175171343	175171858	516	160	0.370958473591557	0.0802692640539846	0.290689209537573	517.192344284347
6	180166771	180167296	526	163	0.40231435270321	0.111654633641123	0.290659719062087	514.870157456789
6	153737354	153737816	463	142	0.378917019078565	0.097464622382712	0.281452396695853	514.604659687636
6	84044260	84044804	545	131	0.30523607715953	0.0435981791514334	0.261637898008096	513.261721071774
6	143354207	143354692	486	142	0.337625269465529	0.055843042896717	0.281782226568812	513.023688649751
6	168972421	168972942	522	162	0.38852442166797	0.125667958586094	0.262856463081876	512.867237780379
6	83986602	83987152	551	137	0.371490712874871	0.0886157031393268	0.282875009735545	511.762842780506
6	173479342	173479826	485	145	0.327072161622566	0.0600204572809012	0.267051704341665	509.809835533707
6	24957211	24957705	495	140	0.329853220628656	0.0679493574060341	0.261903863222622	509.57922029769
6	116965588	116966104	517	141	0.310138243128042	0.05700635442762	0.253131888700422	508.900755253976
6	107267831	107268337	507	142	0.40651350065852	0.110651012489551	0.295862488168968	508.815835305619
6	102442765	102443218	454	154	0.375952684352268	0.109695528920715	0.266257155431552	508.398340241954
6	95395721	95396223	503	146	0.414933169518453	0.106659088170982	0.308274081347471	507.735058346158
6	162862226	162862651	426	149	0.293876319352583	0.0548133758833299	0.239062943469253	498.20663504706
6	131530456	131530975	520	136	0.305657875550851	0.0441168455211047	0.261541030029746	497.067959278564
6	11517752	11518249	498	124	0.295925809487761	0.0152428776304631	0.280682931857297	496.017671466644
6	153918235	153918706	472	150	0.355516107549479	0.0950513684866976	0.260464739062782	494.302867751256
6	156255632	156256129	498	149	0.482615739609278	0.184762913483491	0.297852826125787	493.764482222091
6	108110994	108111398	405	138	0.370273175117942	0.0897969682381182	0.280476206879824	490.766664146943
6	60558884	60559321	438	148	0.336515688285858	0.0566710923356203	0.279844595950237	490.207899511572
6	160433307	160433727	421	147	0.394333796961272	0.130600985191047	0.263732811770225	484.090278926131
6	174969756	174970246	491	134	0.294529299969697	0.0326833894129942	0.261845910556702	484.022334836734
6	121473571	121474068	498	162	0.411012393811075	0.154591755648358	0.256420638162717	482.585263950559
6	167561851	167562293	443	129	0.360233287170893	0.0666603908713327	0.29357289629956	481.856751914613
6	144640401	144640848	448	139	0.357293352960823	0.084200026961265	0.273093325999558	478.877944257677
6	171228639	171229074	436	150	0.337829859188728	0.0922287957702804	0.245601063418448	474.850063060132
6	90421165	90421690	526	153	0.378978919214935	0.127489146896509	0.251489772318426	474.570413614657
6	112996494	112996959	466	138	0.354914105964635	0.0895167868135255	0.26539731915111	474.426554264496
6	32842382	32842896	515	136	0.463669743922507	0.153613548000878	0.310056195921629	468.526715512908
6	165677223	165677599	377	149	0.294582393832087	0.0691644555414521	0.225417938290634	468.371449869807
6	156630797	156631258	462	123	0.311001756850964	0.0462603967368389	0.264741360114125	466.73482580415
6	160705718	160706197	480	156	0.418263984865481	0.155200943096905	0.263063041768576	466.107085434177
6	157169682	157170132	451	132	0.315049399219295	0.0552420266446361	0.259807372574659	464.372466924295
6	8380166	8380626	461	129	0.349260630341544	0.0778057880191204	0.271454842322423	463.062115215833
6	177918696	177919110	415	130	0.400647330510693	0.101725739406433	0.29892159110426	461.857984841568
6	7697289	7697862	574	134	0.394470040372274	0.11362260894376	0.280847431428513	461.643292253592
6	71335402	71335838	437	136	0.403987192253949	0.117405774214173	0.286581418039777	461.227088652737
6	10959683	10960196	514	139	0.436542905395911	0.146906523276927	0.289636382118984	457.517135587087
6	105209263	105209685	423	133	0.232651258599855	0.017329037768943	0.215322220830912	456.814852746561
6	149706668	149707108	441	136	0.321048289543672	0.0412203730181395	0.279827916525533	455.727655662188
6	123517006	123517484	479	132	0.359789367504527	0.0686094943185359	0.291179873185991	454.787973206196
6	24665009	24665524	516	134	0.30845052783873	0.0510241006151639	0.257426427223566	452.3456251766
6	178295142	178295599	458	133	0.400101370350019	0.111094785463774	0.289006584886245	451.599784734563
6	63826419	63826866	448	130	0.277733662031834	0.0211813032428759	0.256552358788958	449.668113151805
6	128618111	128618545	435	132	0.274337655640563	0.0366776402705452	0.237660015370018	449.640468327523
6	160217123	160217478	356	120	0.220341726598528	0.010817760402019	0.209523966196509	449.500452381927
6	179620759	179621276	518	132	0.468766465938862	0.117089610487407	0.351676855451454	447.664930221749
6	80127813	80128272	460	132	0.332286736760004	0.0758182907987369	0.256468445961267	447.545841017228
6	137553109	137553596	488	126	0.279629061184628	0.0178874575866608	0.261741603597967	443.52276635764
6	33760285	33760657	373	115	0.225080665043858	0.0126843828644657	0.212396282179392	441.630875038259
6	92431964	92432470	507	139	0.333740336499883	0.0880652941412033	0.24567504235868	440.492268759019
6	174268096	174268595	500	138	0.534501122694106	0.226247965007536	0.30825315768657	439.358151143987
6	167254682	167255195	514	121	0.399744044637588	0.10681424395632	0.292929800681268	439.183029405856
6	158787774	158788283	510	133	0.472239219440642	0.181976616793643	0.290262602646999	439.049955240503
6	171116173	171116730	558	145	0.421348638336647	0.141527254290447	0.2798213840462	437.512390448514
6	100992860	100993331	472	125	0.29926005923669	0.0632674965931356	0.235992562643554	436.042602704171
6	16087923	16088367	445	124	0.296727606771446	0.0408611539990512	0.255866452772395	434.492341341466
6	168782007	168782357	351	118	0.32266021961712	0.0578618363665307	0.264798383250589	433.530170629882
6	111948798	111949275	478	120	0.441133439889118	0.12222744825596	0.318905991633158	431.206761723515
6	104293133	104293611	479	132	0.432765021267827	0.0977636752084665	0.33500134605936	430.973233734976
6	42493867	42494191	325	116	0.226828338190296	0.0105810884419906	0.216247249748306	429.393993849432
6	149793947	149794437	491	130	0.421816816275245	0.130826581614813	0.290990234660433	426.166140858201
6	161200328	161200814	487	136	0.399596856651248	0.133422642904992	0.266174213746256	425.886459874009
6	99031321	99031621	301	112	0.22222937884392	0.013046596947212	0.209182781896708	424.851253988141
6	130719383	130719747	365	120	0.22793959671995	0.0115648609475427	0.216374735772408	423.967087899274
6	134731209	134731614	406	117	0.259887306599524	0.0242895559430975	0.235597750656426	423.923577561997
6	175354359	175354853	495	133	0.419565212633803	0.151437465025031	0.268127747608772	423.463407759695
6	154208973	154209440	468	125	0.376095593258262	0.0928640002932061	0.283231592965056	423.347363558876
6	29646383	29646822	440	139	0.408901640414324	0.130825536814488	0.278076103599836	422.072719369553
6	146072674	146073093	420	128	0.355555493186273	0.0881069692360096	0.267448523950264	421.750190091467
6	156555122	156555479	358	113	0.262778733752406	0.0266251384218509	0.236153595330555	421.239079848642
6	112860203	112860691	489	136	0.351294006579237	0.080253762297407	0.27104024428183	420.279908854301
6	98396113	98396583	471	128	0.320612172080655	0.0804318311272301	0.240180340953425	416.533343771528
6	178528872	178529221	350	125	0.311304345680507	0.0691556378653401	0.242148707815167	416.426965944552
6	125072475	125072933	459	111	0.455414404242705	0.125226897643971	0.330187506598733	416.20480606365
6	72722931	72723258	328	110	0.225504743954709	0.0101319201568569	0.215372823797852	414.850431729547
6	159859748	159860190	443	133	0.332888601431662	0.0673848810235851	0.265503720408077	414.042284301207
6	107555460	107555939	480	118	0.450431949624105	0.14224565653709	0.308186293087015	413.856582197463
6	55970551	55970988	438	125	0.359506017226147	0.103426026903439	0.256079990322708	411.756494904376
6	140400112	140400516	405	118	0.315610459156006	0.057670132013541	0.257940327142465	410.31441707579
6	139343300	139343735	436	122	0.374314701436666	0.0985452872775674	0.275769414159099	409.240211450618
6	37332083	37332396	314	100	0.245627092010699	0.00869617836515487	0.236930913645544	408.766386008463
6	168605024	168605432	409	115	0.308337068812067	0.0536145854551797	0.254722483356887	408.705370678757
6	157436276	157436653	378	121	0.293695375242051	0.0531939113320257	0.240501463910025	408.36388604422
6	138043722	138044218	497	136	0.428849799531155	0.151752971750315	0.27709682778084	407.734940818957
6	98796479	98796840	362	130	0.331777034969771	0.0894436978665497	0.242333337103221	404.235929930569
6	136641319	136641848	530	104	0.344775952715451	0.0554581435070674	0.289317809208384	401.04994943484
6	132464988	132465374	387	121	0.295877222908576	0.0529767361104229	0.242900486798153	400.525146703378
6	174156075	174156621	547	119	0.415740995986986	0.144346646623662	0.271394349363323	397.750636076712
6	114014664	114015123	460	100	0.384655957787615	0.0672519289230508	0.317404028864564	396.880395246493
6	31131422	31131830	409	120	0.284058949817529	0.0465875278592842	0.237471421958244	396.50447071608
6	98747491	98747829	339	108	0.312522586877369	0.0475609498679742	0.264961637009394	395.485923429324
6	49487019	49487454	436	118	0.340108856991133	0.089735989050102	0.250372867941031	394.554846759258
6	168899805	168900250	446	115	0.352579670299429	0.0861855630871862	0.266394107212243	394.177887354241
6	88767235	88767702	468	110	0.285454837410458	0.0246682379399744	0.260786599470483	393.888613119046
6	150528610	150529099	490	127	0.437196953688923	0.144683391839892	0.292513561849031	393.667195196071
6	119200822	119201294	473	128	0.479974212656011	0.188362136862196	0.291612075793815	393.601974832141
6	67384009	67384457	449	108	0.293953270675512	0.0477921972078748	0.246161073467637	393.263574053286
6	47720487	47720901	415	110	0.302578185665	0.0499612681760432	0.252616917488957	392.950394301623
6	122884686	122885151	466	114	0.314966226258954	0.0660970976856516	0.248869128573303	392.420845231532
6	151896724	151897223	500	122	0.453943544539097	0.165526063083986	0.288417481455111	391.938941919754
6	170935335	170935787	453	119	0.398639626622157	0.107090306466943	0.291549320155213	391.784323417315
6	7690318	7690691	374	107	0.242358126829594	0.0164458848504801	0.225912241979114	390.829733451312
6	115970058	115970470	413	119	0.28662491829153	0.0594332063640473	0.227191711927483	390.175417607631
6	83716883	83717223	341	117	0.331970508445836	0.0755641626777358	0.256406345768101	389.304966973476
6	136116164	136116586	423	113	0.299072384379265	0.0497612803492859	0.249311104029979	389.272295720944
6	86348918	86349302	385	116	0.250547242253326	0.036342238343213	0.214205003910113	388.78737634055
6	134605665	134606096	432	118	0.327967962561774	0.0781803673741693	0.249787595187605	387.651769686154
6	118984838	118985239	402	110	0.331385574992365	0.0652959653081322	0.266089609684233	385.968560731656
6	163057502	163057935	434	118	0.382076770908814	0.108185611403026	0.273891159505788	385.87671656862
6	116813259	116813587	329	105	0.256383630606542	0.023048795483391	0.233334835123151	385.615952692137
6	78763281	78763724	444	115	0.339781729195689	0.0763605591093605	0.263421170086329	384.658237852346
6	120890768	120891154	387	125	0.339851341804204	0.0784758932112334	0.261375448592971	384.099132165854
6	84978474	84978825	352	104	0.299322054619716	0.0484766175317792	0.250845437087936	383.318587709245
6	135937105	135937516	412	107	0.318016240296066	0.0640139724592781	0.254002267836787	380.400347275619
6	115734049	115734479	431	99	0.292382625130245	0.0202325222592979	0.272150102870947	379.932031916758
6	143888178	143888629	452	109	0.296797709689108	0.0535368643881271	0.24326084530098	379.563816612574
6	148764956	148765330	375	112	0.33826573079563	0.0569169458291331	0.281348784966497	379.48084534059
6	21662450	21662801	352	109	0.295214378117826	0.0595079904763038	0.235706387641522	378.871135665351
6	80871845	80872270	426	119	0.495968431068246	0.208854642635152	0.287113788433094	377.838642448103
6	156320642	156321059	418	121	0.363787625430946	0.0827710034705498	0.281016621960396	377.388652908149
6	170796873	170797180	308	115	0.325345967474407	0.0918938687322971	0.23345209874211	377.111638856007
6	164707063	164707423	361	102	0.280289733671119	0.0230752868804434	0.257214446790676	376.103157802149
6	159592215	159592608	394	118	0.335836360617821	0.0867773753660231	0.249058985251798	375.348958686319
6	177878689	177879110	422	125	0.390757583520131	0.137351317039225	0.253406266480906	374.655815959163
6	168955767	168956065	299	117	0.34319649379799	0.0946330138886839	0.248563479909306	374.624391256204
6	104486645	104487069	425	126	0.548370634929765	0.249215153495661	0.299155481434105	373.668864859003
6	104979192	104979599	408	122	0.404116384910952	0.12331352710041	0.280802857810542	371.795698571555
6	24290989	24291375	387	119	0.314562323623491	0.078589473645441	0.23597284997805	370.058432653872
6	94535201	94535630	430	119	0.387922283894403	0.120139555438169	0.267782728456234	369.960552012202
6	148231859	148232198	340	108	0.299532782889072	0.056387172777681	0.243145610111391	369.920110238241
6	14796321	14796787	467	126	0.554363292796287	0.248016203371827	0.30634708942446	369.769452004913
6	160212233	160212648	416	127	0.459376042146482	0.184920297650287	0.274455744496195	368.791258211215
6	168167561	168168058	498	100	0.347725362846062	0.0774977737549899	0.270227589091073	368.523147475996
6	29681746	29682210	465	125	0.436891708700782	0.129437156373952	0.30745455232683	367.137460115802
6	162201293	162201712	420	131	0.42747293654796	0.144140657642299	0.283332278905661	366.726684921689
6	174818256	174818644	389	108	0.490575909991747	0.182836947764282	0.307738962227465	365.967876902321
6	172342040	172342461	422	117	0.56332525044872	0.271033288777255	0.292291961671464	365.718942068663
6	158175282	158175636	355	120	0.410947565631246	0.149917895812491	0.261029669818755	358.372514785442
6	141966014	141966468	455	114	0.336482794410471	0.0731709608317033	0.263311833578767	356.600412002813
6	157607186	157607518	333	114	0.326949137022754	0.0797227874236894	0.247226349599064	354.805757028539
6	174685386	174685750	365	106	0.250323193971585	0.0337094912429516	0.216613702728633	354.071326977678
6	142172946	142173278	333	111	0.317809496357686	0.0591978803159523	0.258611616041733	353.910844792151
6	100675595	100676040	446	100	0.34799202365964	0.0867998802615545	0.261192143398085	353.857958531953
6	142173625	142174001	377	113	0.321840524658858	0.0795027674900624	0.242337757168795	353.751402862197
6	148937074	148937494	421	106	0.367979711704702	0.0761473814474542	0.291832330257248	350.312437542236
6	26217000	26217358	359	116	0.45419246552916	0.186822369920739	0.26737009560842	349.707877812149
6	134053509	134053901	393	118	0.382552369341458	0.13373578932287	0.248816580018587	348.268596772297
6	159703170	159703544	375	102	0.35130753201242	0.0961585024499077	0.255149029562512	347.819209736445
6	123237581	123238022	442	96	0.391671286727531	0.0966235560684685	0.295047730659063	347.750912764837
6	160200483	160200836	354	105	0.320067831816121	0.0459384518722628	0.274129379943858	347.476194303148
6	180515341	180515595	255	94	0.237848561535907	0.0127919005728891	0.225056660963018	347.46452905167
6	160223211	160223519	309	97	0.206938997588914	0.01105124493351	0.195887752655404	343.848370331041
6	95411636	95412070	435	111	0.470789316528411	0.193677033151437	0.277112283376974	343.09257038935
6	81835227	81835493	267	93	0.264255443237715	0.0282466634154648	0.23600877982225	342.977209386461
6	74794448	74794734	287	88	0.219213815150937	0.00950866472174439	0.209705150429193	342.787268588206
6	114644714	114645100	387	110	0.369953566388947	0.112052744121938	0.257900822267009	342.29976140779
6	103312856	103313279	424	98	0.279394655277373	0.0475652510783043	0.231829404199069	340.074830210448
6	88351140	88351478	339	99	0.278622844099991	0.0418276417357873	0.236795202364204	340.004330867622
6	7311574	7311960	387	102	0.380720474407454	0.110748488999596	0.269971985407858	339.547943292456
6	97228858	97229223	366	106	0.328072639203904	0.0810225156244904	0.247050123579414	339.473652724169
6	68070145	68070475	331	101	0.350979706429756	0.0848202403685012	0.266159466061254	339.181148725819
6	168971362	168971783	422	109	0.385805277163662	0.127681283596396	0.258123993567266	338.817798985767
6	50060415	50060717	303	98	0.223499004163154	0.0226037374393487	0.200895266723805	338.568230584795
6	167934174	167934536	363	106	0.355934807207367	0.0820658171312163	0.273868990076151	336.678432833908
6	155471491	155471795	305	97	0.323861785462949	0.070385855813103	0.253475929649846	336.092384715618
6	10521030	10521290	261	89	0.219184023265341	0.0108667825281361	0.208317240737205	335.047730029366
6	159728114	159728442	329	103	0.278999956403191	0.0536003879823516	0.225399568420839	334.989299034208
6	172227912	172228253	342	101	0.263515441252572	0.00839723968266794	0.255118201569904	334.072627816199
6	99104375	99104795	421	95	0.266719508217839	0.029737622613218	0.236981885604621	334.068253128974
6	128669647	128670032	386	103	0.332168960496495	0.0774530181576547	0.25471594233884	333.805153168905
6	113490635	113490918	284	99	0.26828823790729	0.0389466402944616	0.229341597612828	333.66289447011
6	154195884	154196256	373	100	0.308514571787202	0.0657614892808764	0.242753082506325	333.605059377573
6	98531788	98532106	319	88	0.237586685962106	0.00773430404900474	0.229852381913101	332.937558146975
6	6660709	6661058	350	100	0.322387074982023	0.080153550320618	0.242233524661405	332.732326138483
6	107608509	107608822	314	105	0.320268056212842	0.0814605051445928	0.23880755106825	332.261576512715
6	178536379	178536769	391	110	0.562899464945902	0.269479638656293	0.293419826289609	330.967505637552
6	23096846	23097175	330	101	0.333816553780146	0.0778569248387188	0.255959628941428	330.842038397822
6	97950003	97950501	499	101	0.517852899201479	0.213207570187213	0.304645329014266	330.488565361113
6	174830378	174830730	353	103	0.316399324446166	0.0739426745649065	0.242456649881259	330.317183557354
6	164814954	164815292	339	111	0.335025499956108	0.0968246092263768	0.238200890729731	329.469173456079
6	133869212	133869492	281	95	0.276473527641713	0.0571993346971609	0.219274192944552	328.752649863859
6	171278556	171278899	344	100	0.42659326878687	0.140710017868292	0.285883250918578	328.643757687006
6	146779836	146780197	362	100	0.327441526804194	0.076439340053827	0.251002186750367	328.371480161474
6	162206387	162206737	351	98	0.27691400292087	0.0460562317795465	0.230857771141323	328.33263997604
6	67880975	67881301	327	99	0.276793400554576	0.0417228836017439	0.235070516952832	328.247290409868
6	139742733	139743025	293	107	0.303895986316496	0.0760722636847289	0.227823722631767	325.474232116273
6	113883556	113883949	394	120	0.508726204615093	0.222171618385038	0.286554586230054	323.920612698897
6	168566417	168566748	332	100	0.371445858838849	0.108401410247468	0.263044448591381	322.187014432019
6	130222532	130222833	302	92	0.295475645943032	0.059236907094903	0.236238738848129	321.709893526755
6	79554518	79554806	289	89	0.242439170534545	0.0290987976472163	0.213340372887328	321.320190168913
6	120904855	120905208	354	112	0.441707897197276	0.159552396981189	0.282155500216087	319.742356339354
6	91150554	91150893	340	104	0.350641991275391	0.0999857119063705	0.250656279369021	317.710460450898
6	156502914	156503263	350	90	0.274208532300795	0.0337709889053712	0.240437543395424	317.697944742923
6	173769026	173769304	279	84	0.251657225379043	0.017347418315226	0.234309807063817	317.048774675718
6	168313413	168313837	425	98	0.361796101310034	0.0957882360568772	0.266007865253156	316.198145893845
6	149797191	149797537	347	97	0.318713044518774	0.0682390801774659	0.250473964341308	315.449991633602
6	75293879	75294247	369	103	0.3039620068228	0.0679672187668489	0.235994788055952	315.024729237563
6	36111793	36112213	421	87	0.375204807355464	0.0899661089367235	0.285238698418741	314.932309639899
6	136747986	136748419	434	95	0.39008185462875	0.103481237105808	0.286600617522942	314.713063577241
6	34200216	34200486	271	88	0.228524385258506	0.0251186701436004	0.203405715114906	313.541341738018
6	52117131	52117450	320	85	0.273561024009378	0.0279317509880054	0.245629273021373	313.264350676184
6	122537075	122537434	360	99	0.364912284085681	0.0872736238426672	0.277638660243014	311.839511189172
6	165139390	165139687	298	87	0.332868529229098	0.0759001655574745	0.256968363671623	311.153812582492
6	98813180	98813551	372	96	0.295992099306758	0.0560707572213571	0.239921342085401	311.143214586214
6	39037958	39038284	327	100	0.329707190038081	0.0979769448563586	0.231730245181723	310.625572112804
6	139341492	139341748	257	89	0.275480391046446	0.0541545205004621	0.221325870545983	309.592436572222
6	102027060	102027309	250	91	0.244602600883064	0.0333745083794424	0.211228092503621	309.497503744053
6	175098293	175098710	418	99	0.35041901587675	0.104974361250613	0.245444654626137	309.227892290263
6	138331861	138332163	303	87	0.340627274819828	0.0795108325378616	0.261116442281967	308.07953682939
6	161115778	161116172	395	102	0.350419203442266	0.0830897304051264	0.26732947303714	307.131350379969
6	88901734	88902078	345	96	0.352819372394704	0.101058588950973	0.251760783443732	306.933633833743
6	143059103	143059500	398	100	0.346687694183813	0.101878265252902	0.244809428930911	306.55758163785
6	23092832	23093123	292	98	0.35332895472405	0.0961931154525085	0.257135839271541	306.392285952831
6	140522926	140523262	337	91	0.342997326157374	0.0855830900987353	0.257414236058638	306.363213440331
6	100903463	100903841	379	94	0.336746332027568	0.0666384275435382	0.270107904484029	305.904388414504
6	93173410	93173693	284	88	0.297699954281341	0.0517546305641145	0.245945323717226	305.619736906093
6	81834282	81834634	353	98	0.314645916434285	0.0695705957407035	0.245075320693582	304.697901583878
6	163442601	163442937	337	88	0.275700332588697	0.0484360563988818	0.227264276189815	304.011550930714
6	43109619	43109929	311	91	0.291890270938224	0.0516858918967666	0.240204379041457	302.885540188107
6	172768506	172768858	353	97	0.438872219487957	0.173350980311261	0.265521239176697	301.795748601775
6	129956406	129956712	307	98	0.410211480198651	0.142325053001085	0.267886427197566	301.693353129805
6	126330074	126330408	335	94	0.331458739597443	0.0801776202603409	0.251281119337102	301.042550528822
6	155436280	155436632	353	103	0.396294549780015	0.126231423085386	0.270063126694629	300.853223959498
6	105047566	105047842	277	82	0.231322294358844	0.0133543437354095	0.217967950623435	300.512044069947
6	97975814	97976245	432	87	0.21780048442867	0.0104162624192031	0.207384222009467	299.998666834843
6	94153298	94153634	337	99	0.363033134051042	0.109368890729464	0.253664243321578	299.542698346175
6	146262408	146262756	349	103	0.419486184594221	0.150607559376523	0.268878625217698	298.951247689168
6	160943507	160943851	345	96	0.375740983472846	0.100462502662941	0.275278480809905	298.65705503088
6	113805655	113806021	367	84	0.322400672029089	0.06066523343146	0.261735438597629	296.939141656479
6	159298334	159298809	476	97	0.409507113380249	0.160808295001948	0.248698818378302	296.902989422304
6	25913689	25913942	254	85	0.334635666979158	0.0667867187291871	0.267848948249971	296.337832324202
6	153041725	153042029	305	90	0.299722885973816	0.0550390942488068	0.244683791725009	295.816836064247
6	175717875	175718138	264	76	0.284241933413587	0.0129654712880078	0.27127646212558	295.107038535788
6	120306954	120307281	328	91	0.305557572712067	0.0719396719432752	0.233617900768791	294.787531724476
6	174799617	174800002	386	97	0.407972003063762	0.127795691660511	0.280176311403251	294.605599484287
6	78882258	78882587	330	93	0.339062581897739	0.081008893985293	0.258053687912446	294.208838224599
6	116389570	116389898	329	88	0.328767983151097	0.0830449725696125	0.245723010581484	293.652514080954
6	163433211	163433575	365	88	0.292974726282862	0.0568181706961156	0.236156555586746	293.345980628408
6	108364122	108364421	300	94	0.295241316295952	0.0630667789015252	0.232174537394427	293.148778153897
6	159396009	159396317	309	94	0.303024945799128	0.0753568087468682	0.22766813705226	292.84944562353
6	151603995	151604263	269	98	0.422430298594355	0.155515048389461	0.266915250204894	291.996558563566
6	107386575	107386906	332	95	0.344953766732551	0.0923305284466672	0.252623238285884	291.67400622487
6	166028362	166028673	312	93	0.37429250697	0.120805356414866	0.253487150555134	290.449828749074
6	159334064	159334426	363	97	0.365528313128259	0.117790837159564	0.247737475968695	289.48080175755
6	65296816	65297120	305	76	0.250426332587106	0.0191514554230225	0.231274877164084	289.27793665632
6	178789114	178789445	332	91	0.413014360418115	0.122316297609518	0.290698062808597	289.274048954617
6	87160209	87160493	285	104	0.430681720489372	0.1578540311911	0.272827689298272	288.694697582518
6	32271552	32271891	340	102	0.423055091797954	0.158891786085133	0.264163305712821	287.725539624423
6	102166472	102166805	334	93	0.352467875775427	0.100970908931508	0.251496966843919	287.25326036002
6	158830413	158830719	307	86	0.348013991233774	0.0911855479937484	0.256828443240026	286.760420294371
6	173430650	173430930	281	93	0.336241904131231	0.0893712863632194	0.246870617768011	286.668850400284
6	70320256	70320491	236	88	0.302178183105893	0.0664579790769258	0.235720204028967	284.285318504149
6	179792038	179792455	418	93	0.421329951922927	0.153235139209265	0.268094812713662	283.92336454552
6	65827564	65827865	302	84	0.323745066730812	0.0754338197931856	0.248311246937626	282.350924536769
6	161659454	161659773	320	98	0.445201832116704	0.190943929934067	0.254257902182637	282.264216625655
6	26334683	26334991	309	93	0.486065808693102	0.205484216404538	0.280581592288564	282.176547239347
6	127153034	127153321	288	87	0.290754001116298	0.0626644340092065	0.228089567107091	280.54980272225
6	101508574	101508901	328	85	0.307856073997862	0.0629421170431428	0.24491395695472	280.182368993883
6	43097520	43097916	397	86	0.308849527404064	0.0678030264073805	0.241046500996683	279.684883699836
6	171854834	171855234	401	104	0.469119156172587	0.190503850085642	0.278615306086945	278.188930422612
6	155729217	155729561	345	89	0.377476550238104	0.126577201434643	0.250899348803461	276.989708242822
6	104379209	104379519	311	78	0.257480371393574	0.0321688518860101	0.225311519507564	276.429190446593
6	62188635	62188954	320	86	0.313967210720727	0.0774812409666679	0.236485969754059	276.00760257176
6	135510906	135511222	317	101	0.451442313703455	0.187314712971663	0.264127600731792	275.911982119966
6	173119239	173119562	324	84	0.387785544417388	0.12838702301214	0.259398521405247	275.815733370056
6	130985559	130985828	270	99	0.481858110557386	0.217954207302226	0.26390390325516	275.51829178848
6	66557374	66557717	344	96	0.37895061323546	0.118439365230457	0.260511248005003	272.465365243135
6	67881642	67881997	356	88	0.410363403695368	0.0986093773700146	0.311754026325354	271.087592602851
6	162352004	162352341	338	87	0.405983930054487	0.12838002321425	0.277603906840236	270.687047251877
6	134053182	134053455	274	84	0.295515723569475	0.0633612591992702	0.232154464370205	270.368997083591
6	98007034	98007342	309	92	0.373256094987083	0.113570723560642	0.259685371426441	270.279315269287
6	33041213	33041505	293	88	0.35777105545207	0.106342774613114	0.251428280838956	270.194404288103
6	149530730	149531049	320	91	0.466354995697828	0.185847438459436	0.280507557238392	270.109473137532
6	160843845	160844148	304	86	0.262049967090296	0.0334931369812086	0.228556830109087	269.802957920416
6	49398381	49398665	285	83	0.3214905814225	0.0634830135164744	0.258007567906025	268.825544213451
6	159519381	159519678	298	90	0.335002861073652	0.0933730802171738	0.241629780856479	267.968745424203
6	102983018	102983286	269	82	0.245402750847166	0.0333412666876465	0.21206148415952	267.90428050765
6	113743273	113743608	336	84	0.305409231145398	0.0656481601188739	0.239761071026524	266.968334478496
6	64372015	64372307	293	82	0.355188341032203	0.0816096811499206	0.273578659882283	266.512713149655
6	163751101	163751378	278	76	0.247317570478909	0.0264357812493186	0.22088178922959	265.091456917247
6	161138623	161139005	383	83	0.436223845828325	0.162971161855081	0.273252683973244	264.765128768426
6	11049287	11049512	226	74	0.231825013854728	0.0253037202833516	0.206521293571376	263.767372718485
6	112172208	112172453	246	72	0.268295720402645	0.0343898667695118	0.233905853633134	262.731179390067
6	179692664	179693017	354	77	0.315074974637855	0.0721775248607663	0.242897449777089	261.849917419702
6	22917686	22917889	204	69	0.232950036367322	0.0188523415201196	0.214097694847203	261.700021977187
6	42992989	42993239	251	80	0.250822721792766	0.0366760642036885	0.214146657589078	260.919822129499
6	129840362	129840654	293	81	0.365404484003435	0.103742097835536	0.261662386167899	259.548324739713
6	122591048	122591327	280	82	0.332991503724376	0.091238713661993	0.241752790062383	258.898779953465
6	132138875	132139148	274	82	0.337993342259477	0.0884395129720902	0.249553829287387	258.143814519853
6	142997848	142998240	393	86	0.334228828586777	0.100985753008373	0.233243075578404	257.99162842905
6	134916269	134916630	362	72	0.271000886158147	0.0418621174809949	0.229138768677152	257.395048570825
6	89558603	89558932	330	76	0.400892468683638	0.130536404794305	0.270356063889332	257.079028264674
6	176215766	176216001	236	82	0.353154853903381	0.103596951092857	0.249557902810524	254.736942760087
6	108541035	108541345	311	69	0.297006530404096	0.0469730193220791	0.250033511082017	254.365521496397
6	131298642	131298971	330	82	0.302959224517072	0.0738553789992256	0.229103845517846	254.251579909573
6	148908086	148908469	384	89	0.420468111737754	0.139861518586892	0.280606593150862	254.114692940884
6	147406700	147406997	298	73	0.253645698909945	0.0286755387034788	0.224970160206467	253.932393777085
6	93743924	93744254	331	86	0.385695226632064	0.126884127882646	0.258811098749418	253.430173905572
6	145821976	145822279	304	82	0.337298293793834	0.0870521388801826	0.250246154913652	253.074667918445
6	174942349	174942612	264	86	0.401495299707185	0.141886576922293	0.259608722784892	252.887539425352
6	150788579	150788884	306	80	0.371429281077013	0.113013547931369	0.258415733145644	252.462347573065
6	121158427	121158728	302	88	0.448395085585126	0.176703189893436	0.271691895691689	251.025770207492
6	178668813	178669049	237	73	0.226750040072329	0.0224705023823358	0.204279537689993	250.786055558324
6	69075471	69075756	286	82	0.336427519975046	0.0911314501753748	0.245296069799672	250.354942493891
6	161470398	161470671	274	79	0.288675949803557	0.0648243765555745	0.223851573247982	247.966185799337
6	143888999	143889287	289	72	0.334517563616441	0.0797400367619564	0.254777526854484	246.929352905018
6	173639092	173639362	271	85	0.357124267358562	0.085356009270868	0.271768258087694	246.761509505066
6	159574699	159574955	257	68	0.262673644030565	0.00709016602667289	0.255583478003892	246.415244655503
6	134312976	134313251	276	82	0.412373199259402	0.141205044746077	0.271168154513324	246.105220086389
6	134820026	134820244	219	72	0.273482960123271	0.0520555375711955	0.221427422552075	245.606132775315
6	95307246	95307420	175	66	0.242691511136696	0.0252006341482088	0.217490876988488	245.442542347798
6	102022530	102022800	271	73	0.254976933832935	0.0417860596069267	0.213190874226008	245.249891546969
6	73472908	73473192	285	73	0.352223200664692	0.106178807247507	0.246044393417184	244.119880397558
6	146291068	146291266	199	74	0.369004151988441	0.103992352763148	0.265011799225293	242.546435806767
6	132216577	132216771	195	70	0.215915340028162	0.0183538308618195	0.197561509166342	241.942878513578
6	138311674	138311942	269	88	0.443327099572479	0.166008982995845	0.277318116576635	240.75716653154
6	125347127	125347440	314	74	0.378126603663627	0.10678918973786	0.271337413925768	240.638525760277
6	164937769	164938003	235	74	0.306114549698858	0.0586356832460377	0.24747886645282	239.972360613194
6	112912952	112913195	244	76	0.363514128129975	0.0870267593491493	0.276487368780825	239.970784974232
6	124885157	124885428	272	70	0.247186406486252	0.0287766264775469	0.218409780008705	239.900286058503
6	177367049	177367266	218	67	0.302407262350481	0.0372889805986736	0.265118281751807	239.142369553624
6	79250496	79250745	250	80	0.4352241055589	0.17594482972417	0.25927927583473	238.389198934812
6	151732204	151732435	232	80	0.362851750753738	0.134773129994907	0.228078620758831	236.103483430365
6	96370456	96370713	258	77	0.371701847299739	0.12875724537526	0.242944601924479	235.03939647323
6	114978711	114978972	262	77	0.370286054286372	0.127385088901261	0.242900965385111	234.636979715469
6	108740441	108740709	269	72	0.302526256832336	0.0524884400556942	0.250037816776641	234.032124300453
6	114950238	114950492	255	73	0.268262033262547	0.0430203616364096	0.225241671626137	232.706505592443
6	83982279	83982553	275	73	0.352387890075441	0.0957151966377832	0.256672693437658	230.872047478458
6	121993442	121993763	322	79	0.424689652174719	0.156128209709862	0.268561442464856	230.798349066115
6	172612309	172612522	214	71	0.303035694719418	0.066562059825822	0.236473634893596	230.621587043092
6	172389352	172389654	303	75	0.42419215208719	0.145850932634533	0.278341219452657	230.316550916537
6	170749587	170749827	241	72	0.319318489275084	0.0772239735340536	0.24209451574103	229.419922655382
6	168569740	168569954	215	70	0.269364717395142	0.0504422161485523	0.21892250124659	229.020080606569
6	56053153	56053402	250	71	0.31954282314114	0.0664322610107405	0.2531105621304	227.702322303915
6	59662372	59662687	316	70	0.361861319027197	0.102707292978916	0.259154026048281	227.37442919511
6	115130911	115131159	249	65	0.299495432547332	0.0496971459444913	0.24979828660284	227.005882688528
6	151924209	151924499	291	71	0.435425987834405	0.170228951982401	0.265197035852004	226.470903604589
6	120698942	120699273	332	73	0.351733963959164	0.106042862080719	0.245691101878445	226.007388558495
6	58588877	58589165	289	81	0.426263738082471	0.152109824066201	0.27415391401627	225.232458796227
6	65816507	65816777	271	78	0.473505721014762	0.197283020215928	0.276222700798834	224.477618320692
6	31320540	31320848	309	74	0.425066943339039	0.166621313307605	0.258445630031433	223.972669057371
6	168696092	168696311	220	73	0.334100710576515	0.081435452653991	0.252665257922524	223.563906404822
6	165938804	165939075	272	66	0.327554540623038	0.0731731019949974	0.25438143862804	223.418989794939
6	133399627	133399878	252	72	0.400861964927789	0.134462891327248	0.266399073600541	223.149507920201
6	139833302	139833515	214	71	0.310064370198854	0.0788750194973609	0.231189350701493	221.177696801373
6	116016715	116016972	258	72	0.344043384894162	0.0940406003518814	0.250002784542281	221.039199095487
6	33334894	33335143	250	75	0.40780174771418	0.116832833505131	0.290968914209049	220.275037843904
6	175404062	175404318	257	71	0.370367902519589	0.109473843083926	0.260894059435663	220.197668374541
6	172613425	172613660	236	71	0.413168154390108	0.144342486707714	0.268825667682395	219.215612924763
6	41020202	41020450	249	60	0.22461282008844	0.0210559760849527	0.203556844003487	218.963857710962
6	175289123	175289344	222	64	0.266949467558444	0.0243612755999758	0.242588191958468	218.553188325187
6	47095599	47095794	196	60	0.319120517182837	0.0397126278874981	0.279407889295339	217.890039574405
6	112906001	112906301	301	70	0.348250897560135	0.0910202876492923	0.257230609910843	216.705724899199
6	180401505	180401758	254	70	0.351394090057507	0.105958316911449	0.245435773146059	216.327013948721
6	119303364	119303537	174	75	0.477587083094879	0.189614870524963	0.287972212569916	215.815565055383
6	109871784	109872037	254	69	0.33874369357473	0.0962765528474415	0.242467140727289	214.594886775091
6	112578065	112578289	225	65	0.344333572978787	0.0884924744904563	0.25584109848833	213.117783997885
6	105548753	105548912	160	63	0.301803534083973	0.0683497077785098	0.233453826305463	211.904402638006
6	27101669	27101881	213	66	0.294618393965954	0.0662908871558201	0.228327506810134	211.877605492138
6	170054644	170054936	293	75	0.52407053008447	0.23635620892274	0.28771432116173	211.67944019914
6	146564951	146565219	269	62	0.299024451925436	0.0599098444791128	0.239114607446323	211.446987630292
6	127889363	127889604	242	71	0.501855954575885	0.210538216248661	0.291317738327224	211.20941210859
6	101531326	101531583	258	68	0.318368224487807	0.0900899858605552	0.228278238627251	210.811636688544
6	168653569	168653799	231	75	0.432940259719443	0.168532445481533	0.264407814237911	210.679999589495
6	178363389	178363597	209	64	0.315570982600767	0.0573480940368521	0.258222888563915	210.5399231614
6	165325908	165326121	214	62	0.289936890875811	0.049462733772073	0.240474157103738	208.66071373616
6	165817777	165818061	285	67	0.308741310399244	0.066335763529964	0.24240554686928	208.353040488361
6	36694614	36694873	260	59	0.280124016561346	0.0536260826816275	0.226497933879719	208.060320042481
6	84517594	84517847	254	58	0.280443680014181	0.0380864803802703	0.242357199633911	207.408786817283
6	165312584	165312850	267	71	0.413206802856548	0.161924260236578	0.251282542619969	207.08638343193
6	170080368	170080598	231	71	0.439765421348077	0.177487824566776	0.262277596781302	206.451918975931
6	31297401	31297586	186	56	0.25674853226739	0.00244636907596638	0.254302163191424	206.023885580525
6	167569595	167569823	229	71	0.453143634575818	0.193089615371284	0.260054019204534	205.650552340775
6	106022760	106023006	247	67	0.375467808686885	0.122777966856648	0.252689841830238	202.871989485434
6	169328339	169328495	157	56	0.235878631196866	0.0175790732780531	0.218299557918813	200.901101220057
6	106259954	106260190	237	66	0.406522594615273	0.137003813982646	0.269518780632627	200.407538169291
6	61466924	61467118	195	70	0.415537287795365	0.13434513387307	0.281192153922296	200.031805840975
6	13628706	13628920	215	62	0.316695782856023	0.0821249002678935	0.234570882588129	199.293650359197
6	129892579	129892803	225	65	0.341689812637645	0.106949770757715	0.23474004187993	199.085226664649
6	87412199	87412630	432	42	0.412681231055274	0.0176117167807608	0.395069514274513	198.128334418241
6	178334958	178335223	266	60	0.315623607312456	0.075105252707738	0.240518354604718	196.551983533245
6	139406222	139406474	253	67	0.323121007862914	0.0906206771021635	0.23250033076075	196.540475040259
6	92842593	92842807	215	58	0.28202882770236	0.0303310044915383	0.251697823210822	196.288485676451
6	171280076	171280268	193	62	0.259405791696545	0.0456916566995454	0.213714134997	195.601100227182
6	105432593	105432813	221	60	0.288736261332247	0.0518253769053924	0.236910884426855	195.598710989079
6	164115777	164116019	243	62	0.29989593685562	0.0676578270889484	0.232238109766672	195.261254957554
6	152809239	152809409	171	60	0.249049124428403	0.0400138925463386	0.209035231882064	194.76585101823
6	149922000	149922180	181	63	0.31633022137093	0.0898088316783827	0.226521389692547	193.46947938215
6	129667795	129667977	183	55	0.293171976333405	0.040048903518773	0.253123072814632	193.300573530294
6	178715466	178715632	167	59	0.27776333724691	0.0502653880886681	0.227497949158242	192.496461575766
6	141535747	141535973	227	61	0.274088170931895	0.0523413146804108	0.221746856251485	191.919906498681
6	176473861	176474061	201	67	0.39421127579812	0.146214691737308	0.247996584060812	191.698611759939
6	173046228	173046456	229	64	0.305482793423896	0.0715760223051197	0.233906771118777	191.593623392898
6	119312935	119313172	238	63	0.357960315723998	0.100761466981753	0.257198848742245	189.880958291966
6	172735189	172735394	206	61	0.320064784426321	0.0724492955233395	0.247615488902982	189.76634023294
6	120683014	120683234	221	58	0.29635513459406	0.070342653578583	0.226012481015477	189.610807942313
6	152473004	152473228	225	63	0.360736803748892	0.118085059590601	0.242651744158291	189.382178354714
6	168283786	168283998	213	60	0.279113795087065	0.0543404320964851	0.22477336299058	188.772530005582
6	158756169	158756348	180	63	0.361116889799487	0.117879902866608	0.243236986932879	188.472368346246
6	128115586	128115761	176	62	0.360614238468345	0.103639537146324	0.25697470132202	188.330948153576
6	172643332	172643642	311	56	0.315614949679747	0.0735839238514801	0.242031025828266	188.054682737843
6	38211362	38211720	359	53	0.24017491407084	0.00991424168999038	0.23026067238085	187.558575628985
6	138949352	138949542	191	67	0.419349039757795	0.169243058444456	0.250105981313339	187.491928169412
6	146951841	146952053	213	60	0.334215475600655	0.0893420755922104	0.244873400008445	187.441680094179
6	151828557	151828749	193	58	0.284420034721558	0.0601845284589084	0.22423550626265	187.098554542284
6	51708198	51708384	187	61	0.329864628801878	0.0861633166690717	0.243701312132806	185.245185369234
6	34422383	34423010	628	54	0.290871468932463	0.0428223107337508	0.248049158198712	185.162892685491
6	99000404	99000555	152	51	0.232161753187456	0.0301750229608433	0.201986730226612	183.044735856735
6	84976868	84977065	198	60	0.365833825523414	0.11777269828246	0.248061127240954	182.53609214971
6	78030477	78030664	188	57	0.35261289098944	0.100125697105417	0.252487193884023	181.948191431215
6	174649527	174649732	206	64	0.517547482493917	0.250305792631479	0.267241689862438	181.793480479428
6	158156940	158157148	209	58	0.318409884337936	0.0763508769859383	0.242059007351998	181.028637716774
6	92953595	92953743	149	52	0.273625274385386	0.0285012498570348	0.245124024528351	180.90917378959
6	159398077	159398233	157	59	0.262045202269721	0.0441346723307967	0.217910529938924	180.232360472066
6	86127556	86127764	209	58	0.338631960331452	0.0990679835910412	0.239563976740411	179.618301783203
6	111894782	111895031	250	59	0.400607233087704	0.130257998972737	0.270349234114967	179.247790434275
6	164055523	164055708	186	58	0.345310027548254	0.101568368400946	0.243741659147307	179.064708394459
6	6344589	6344793	205	60	0.328113876818142	0.0950700796491678	0.233043797168974	178.711219163863
6	11401933	11402158	226	57	0.376241209271058	0.101671207519818	0.27457000175124	178.636442556591
6	154946819	154947023	205	57	0.253141043213887	0.040073130803606	0.213067912410281	178.601648472052
6	150654291	150654447	157	51	0.400033738745574	0.0635632720033976	0.336470466742177	178.463935878793
6	122878554	122878726	173	59	0.354944275600778	0.121258845722684	0.233685429878094	177.390835138844
6	113116240	113116438	199	58	0.303222320470765	0.073193663928194	0.230028656542571	176.799455956878
6	30670311	30670517	207	57	0.289686161816363	0.0475536525642282	0.242132509252135	176.718402717495
6	86318365	86318584	220	58	0.340727326718619	0.113101914320356	0.227625412398263	176.681899501339
6	146639931	146640061	131	48	0.198564591564581	0.00531148343064738	0.193253108133933	175.078770501922
6	87637367	87637569	203	55	0.330313846107476	0.0837137256867287	0.246600120420748	174.816078819581
6	116819984	116820138	155	46	0.219812919286378	0.0180913994394914	0.201721519846887	174.527882232656
6	39534986	39535270	285	52	0.348240438166163	0.100483842054916	0.247756596111247	174.166371161381
6	111427319	111427505	187	50	0.24798656367732	0.039196511883872	0.208790051793448	174.13378057459
6	31144564	31144769	206	53	0.315999136873323	0.081208164144246	0.234790972729077	173.892970324894
6	83633218	83633424	207	60	0.409002633037266	0.154094261158761	0.254908371878505	173.455872934727
6	159536688	159536851	164	58	0.334502537003527	0.0937813873602279	0.240721149643299	173.353690828432
6	150127671	150127790	120	52	0.269315366496039	0.0472880345806377	0.222027331915401	173.293027544314
6	157631009	157631234	226	57	0.372883688272392	0.105307931928783	0.267575756343609	172.923436480264
6	23911119	23911310	192	57	0.351540924589958	0.100326552218413	0.251214372371545	171.994933498603
6	166036571	166036777	207	53	0.335417473774016	0.0911702205570382	0.244247253216977	171.16201655913
6	157814435	157814648	214	55	0.31091355040674	0.0446336253926827	0.266279925014058	171.047334760113
6	165021194	165021369	176	60	0.4095585989255	0.16389023588113	0.245668363044371	170.923578019731
6	64372360	64372576	217	58	0.358152124216371	0.0820191502495476	0.276132973966824	170.675446570947
6	79560963	79561143	181	49	0.236916946070739	0.0216429396380959	0.215274006432643	170.535244543111
6	139179959	139180072	114	52	0.266137869684213	0.0471177543574916	0.219020115326721	169.360080077298
6	59670663	59670916	254	44	0.300284921296421	0.0473224748553441	0.252962446441077	169.07552863827
6	102706772	102706949	178	52	0.263824750212742	0.0523868381712268	0.211437912041515	168.793082751036
6	145171658	145171920	263	54	0.381812634979178	0.13189076021556	0.249921874763617	168.759701077
6	169400556	169400785	230	44	0.282713802398492	0.0300083144547455	0.252705487943747	168.542203203385
6	149859690	149859855	166	58	0.340162788452477	0.0977421871779271	0.24242060127455	168.089209347957
6	64379424	64379661	238	52	0.318716468590919	0.0713551495562598	0.247361319034659	167.493538581644
6	74869869	74870127	259	47	0.234154666915173	0.0283059289206119	0.205848737994561	167.257346446392
6	174930560	174930751	192	58	0.427224524821192	0.167808350378118	0.259416174443074	167.001529064243
6	72620239	72620445	207	50	0.24973432933036	0.0316619395776332	0.218072389752727	166.592614013024
6	40980582	40980753	172	55	0.346866249248033	0.116680329776189	0.230185919471844	166.442555653733
6	154594758	154595018	261	49	0.308412628959899	0.0703068765046566	0.238105752455242	165.774099822026
6	37886510	37886670	161	56	0.329356640806362	0.101247907419295	0.228108733387067	164.896529173679
6	125283957	125284176	220	61	0.416936413776086	0.127182284911104	0.289754128864982	162.048902258058
6	50841622	50841756	135	50	0.267193183947122	0.0504674950950871	0.216725688852035	161.504068403686
6	22800820	22801036	217	52	0.302217896467884	0.0627695452896032	0.239448351178281	159.929222575445
6	62357680	62357801	122	43	0.22120981056329	0.0177562091369323	0.203453601426357	159.203154770249
6	129003421	129003599	179	49	0.272056758936275	0.0549810479505056	0.217075710985769	159.202890959006
6	179968462	179968652	191	53	0.410140151344505	0.148035923242502	0.262104228102003	158.798808675371
6	61517966	61518115	150	55	0.341016127515125	0.0953574489754501	0.245658678539675	158.47778869484
6	159352416	159352632	217	54	0.521562024783958	0.242955331912738	0.27860669287122	156.627303176835
6	139763256	139763504	249	55	0.551396735673305	0.282809045186211	0.268587690487094	156.626610193492
6	20220873	20221108	236	50	0.304658661952067	0.0762406643791708	0.228417997572896	156.018677196861
6	104340942	104341146	205	50	0.362095319482669	0.0928356416962104	0.269259677786458	154.952727399588
6	123212154	123212358	205	50	0.356592698739766	0.112880621192563	0.243712077547203	154.519813303377
6	145357604	145357711	108	43	0.213448602185612	0.0150698762138079	0.198378725971804	154.317213089588
6	77923328	77923471	144	43	0.202664380429586	0.013876144905647	0.188788235523939	153.850231680732
6	180599848	180600023	176	49	0.31003924124386	0.0707654832603571	0.239273757983503	153.68646550772
6	102873181	102873382	202	49	0.287892619321719	0.0416946092338633	0.246198010087856	153.650767922277
6	167150985	167151142	158	47	0.321660276362682	0.0871821604244201	0.234478115938262	153.487525825637
6	107807166	107807376	211	55	0.47807282377198	0.213519712845315	0.264553110926665	153.437461904747
6	163783512	163783748	237	39	0.272384041774227	0.0375338782559386	0.234850163518288	153.286294595803
6	128001213	128001398	186	48	0.280660219930714	0.0609836241586394	0.219676595772075	152.925193334309
6	86603761	86603963	203	54	0.386279299291267	0.131091370646669	0.255187928644598	152.813128496886
6	127886786	127886979	194	49	0.36444268190446	0.104405451630611	0.260037230273849	152.428202498196
6	91139347	91139479	133	48	0.270977979609092	0.0535668700750496	0.217411109534043	151.563974460896
6	93637824	93637974	151	46	0.305881031322465	0.0760604086460395	0.229820622676425	150.409083036749
6	143898127	143898272	146	53	0.453245254901773	0.192292209670648	0.260953045231126	149.7118988382
6	131592590	131592731	142	48	0.314357686354564	0.0813263387391013	0.233031347615463	149.500528752855
6	111761387	111761603	217	53	0.565453406415949	0.300440171333804	0.265013235082145	149.385606394109
6	61345033	61345143	111	44	0.223983398355159	0.0241660042569723	0.199817394098186	148.845982037121
6	121473271	121473490	220	49	0.321693712391935	0.0847719452215466	0.236921767170388	148.819986193453
6	146764791	146764996	206	47	0.337238258587783	0.0702821713602171	0.266956087227566	148.486582525484
6	97376356	97376481	126	49	0.304665404340311	0.0698509564449179	0.234814447895393	148.273884242215
6	127151749	127151896	148	47	0.299483770187468	0.0798743488897221	0.219609421297746	147.787623642831
6	14456541	14456685	145	45	0.322887063567797	0.0513636918875397	0.271523371680258	146.988121413728
6	159156714	159156878	165	44	0.281828875609649	0.0537690888255615	0.228059786784088	146.401950310829
6	114507921	114508143	223	50	0.584187733574105	0.2781125133157	0.306075220258405	146.335617949851
6	103094733	103094875	143	44	0.300486824210651	0.0531222770729262	0.247364547137725	144.922642147098
6	163744076	163744272	197	47	0.39845738132798	0.14077057492924	0.257686806398741	144.785656111434
6	9680038	9680172	135	47	0.307783666918632	0.0768952179611324	0.230888448957499	144.599080085639
6	32659005	32659183	179	48	0.361869357699739	0.0787654637851692	0.283103893914569	144.328362268065
6	44658701	44658850	150	46	0.281546030557352	0.0491508230650911	0.232395207492261	143.041046856634
6	13356865	13357088	224	52	0.49338447877319	0.222683579956144	0.270700898817046	142.031275175223
6	174884754	174884908	155	48	0.321296980704294	0.0815424314998209	0.239754549204473	141.397857238815
6	87399969	87400169	201	47	0.346087926464971	0.0935638030571852	0.252524123407786	140.591894917317
6	13135748	13135936	189	52	0.515171953804296	0.253931086109828	0.261240867694468	140.329849317491
6	89660883	89661021	139	45	0.352470425212915	0.10208871393464	0.250381711278276	140.17416454684
6	113750008	113750140	133	44	0.250797664668817	0.0357009499276099	0.215096714741207	139.996049337334
6	32843490	32843591	102	40	0.230976039401122	0.033039139861545	0.197936899539577	139.86403412279
6	144756280	144756419	140	46	0.303990059698369	0.0672636786940993	0.23672638100427	138.80159209448
6	172608174	172608395	222	51	0.587681585846954	0.298449755097741	0.289231830749213	137.884544242326
6	70153062	70153179	118	38	0.197695406302684	0.00518241092274761	0.192512995379936	137.800994316698
6	112975845	112976011	167	47	0.418772482009287	0.15202763313267	0.266744848876617	137.463343626736
6	31278779	31278954	176	45	0.368674569590249	0.095619919039838	0.273054650550411	137.446331576967
6	114982075	114982190	116	41	0.32527517885989	0.0898440169691244	0.235431161890765	136.997412681321
6	160507539	160507691	153	46	0.286546146962877	0.0575681403005095	0.228978006662368	136.717851914591
6	64371779	64371903	125	42	0.325835736471054	0.0606785353627905	0.265157201108263	136.715415226264
6	144758670	144758816	147	43	0.307489346492615	0.07580256637778	0.231686780114835	136.599178075118
6	69018735	69018842	108	44	0.306917379870607	0.0868444162396231	0.220072963630984	136.548220882762
6	138369855	138369984	130	41	0.323340784096263	0.0654935305252747	0.257847253570988	136.477516093653
6	35535665	35535809	145	48	0.382727412257363	0.135802590991944	0.246924821265419	136.263635194229
6	114984003	114984156	154	45	0.450924985244437	0.192172621861417	0.25875236338302	134.398753061774
6	115969315	115969439	125	39	0.268494006765921	0.0508559576088573	0.217638049157063	133.926073331063
6	160223889	160224010	122	37	0.200315032191636	0.0105518014404004	0.189763230751236	133.847077002994
6	33187643	33187775	133	41	0.264052924527033	0.051464088488088	0.212588836038945	132.99802611132
6	106499950	106500173	224	48	0.396283242032725	0.139138906481192	0.257144335551533	132.916865444106
6	31282746	31282908	163	43	0.358802001630322	0.0678739198102706	0.290928081820051	132.318864550501
6	95095709	95095838	130	39	0.223369285748487	0.0140435595220985	0.209325726226388	132.173474342189
6	105209918	105210040	123	40	0.285614087042227	0.017237315299379	0.268376771742848	130.364703133797
6	136056365	136056475	111	40	0.250846743385465	0.038146374833443	0.212700368552022	129.911074170601
6	130852389	130852518	130	39	0.238580239643216	0.0271646041261718	0.211415635517045	129.371996905108
6	63380896	63381082	187	45	0.389824154957607	0.132603990625015	0.257220164332591	128.295756268384
6	171126033	171126160	128	35	0.247637964769149	0.0262439944777008	0.221393970291448	127.742091135829
6	154210563	154210678	116	42	0.305256521365901	0.0747592580728822	0.230497263293019	127.60895886777
6	144384218	144384361	144	42	0.329462772718274	0.0812386483701246	0.248224124348149	127.540805012381
6	129667619	129667738	120	42	0.304841962060189	0.0762609434876117	0.228581018572578	127.42741266868
6	174647600	174647860	261	41	0.401250170408805	0.123169759034641	0.278080411374165	127.335241025626
6	9900124	9900216	93	43	0.355660467236048	0.110027546574555	0.245632920661494	126.561290735676
6	143079862	143080009	148	44	0.386975469338161	0.113687512340975	0.273287956997186	126.487165493634
6	112650894	112651014	121	41	0.352959424489423	0.105463060196061	0.247496364293362	126.095177990684
6	61025395	61025536	142	40	0.296627569598572	0.0677075136340315	0.22892005596454	124.556456913963
6	13356673	13356792	120	44	0.465477261945055	0.206416100736649	0.259061161208407	123.409315584675
6	107552344	107552475	132	41	0.35753023596414	0.107573912798701	0.249956323165439	122.422691434789
6	172122392	172122511	120	40	0.293929621628243	0.0539837129221	0.239945908706143	122.110072681982
6	164560667	164560780	114	34	0.193363404219734	0.00344095701611751	0.189922447203617	121.867893947444
6	144803441	144803543	103	36	0.230898414360116	0.0310217135171843	0.199876700842931	121.754745210453
6	163522131	163522251	121	39	0.341996836184067	0.107725527838468	0.234271308345599	121.611396300999
6	99906427	99906570	144	44	0.438222864473015	0.16948410928222	0.268738755190795	121.176589504851
6	98507309	98507433	125	40	0.293729506017188	0.048120050236434	0.245609455780754	120.633248558933
6	141265270	141265399	130	40	0.341607991683365	0.0788967242477084	0.262711267435657	119.872345305706
6	112866926	112867076	151	42	0.564835150399472	0.291934175360291	0.272900975039181	119.70828010049
6	165894406	165894501	96	37	0.24520330491111	0.0303507937712873	0.214852511139823	119.593560663737
6	148924988	148925131	144	37	0.290888312881596	0.054326645476938	0.236561667404658	117.274069281316
6	114388606	114388774	169	43	0.507735799826829	0.210836500878452	0.296899298948377	117.193912752106
6	136483506	136483608	103	38	0.285738584166478	0.0660173941294752	0.219721190037002	117.189735141225
6	116341340	116341449	110	36	0.289022675231486	0.0721712223485103	0.216851452882976	115.912362923693
6	77266947	77267131	185	39	0.352381670366477	0.100762693180846	0.251618977185631	115.868687521677
6	143271116	143271239	124	34	0.238370581788418	0.0335965717945557	0.204774009993862	115.64835147765
6	89661093	89661216	124	36	0.324881927046259	0.0639058351662595	0.260976091879999	112.147637169584
6	135934308	135934479	172	30	0.283592141547655	0.0137846395697371	0.269807501977918	112.006137021196
6	107589075	107589272	198	38	0.401129843964047	0.12597157731213	0.275158266651917	110.094675254947
6	118193414	118193483	70	37	0.372715747904853	0.129484193353524	0.243231554551328	108.825288414599
6	97191628	97191758	131	36	0.318549084340421	0.0956589299885124	0.222890154351909	108.809602723812
6	118402116	118402215	100	36	0.464062946306735	0.168312978097198	0.295749968209537	107.458270289655
6	112256640	112256735	96	33	0.233038734012902	0.018687533220322	0.21435120079258	107.424645637149
6	140656783	140656938	156	36	0.430174536697911	0.156226883874338	0.273947652823573	107.127217187098
6	99932692	99932820	129	34	0.325166094008848	0.0909666774335018	0.234199416575347	106.764229170817
6	161343852	161343964	113	33	0.266150566768405	0.0524202389354164	0.213730327832989	106.239379647274
6	96996028	96996171	144	31	0.372735241742704	0.0982762997390272	0.274458942003677	105.470501307944
6	36104690	36104880	191	32	0.392867717897547	0.107592650261529	0.285275067636018	105.410026176065
6	116374261	116374364	104	32	0.274964960064532	0.0551182819741059	0.219846678090426	105.254981035095
6	106527856	106527978	123	35	0.35379158897553	0.120117311697672	0.233674277277858	103.942710580355
6	106727108	106727237	130	36	0.378397406543891	0.126609103570479	0.251788302973413	103.826754165357
6	116728289	116728365	77	31	0.226816207698423	0.025638180563221	0.201178027135202	103.600547681508
6	165021422	165021531	110	36	0.35966194963971	0.120943034450955	0.238718915188756	102.889641985086
6	52117526	52117619	94	29	0.221810980035568	0.0178498229988261	0.203961157036742	102.439060166113
6	6866431	6866562	132	36	0.529097078177105	0.245212853187815	0.283884224989291	102.293483781587
6	151730354	151730474	121	39	0.564122626285877	0.274216290855796	0.289906335430081	102.118860468967
6	179969151	179969293	143	37	0.521437030147705	0.24317313905522	0.278263891092485	101.9524585482
6	71378603	71378686	84	34	0.361166293328294	0.127962530156742	0.233203763171552	101.562955682276
6	101180391	101180503	113	35	0.343101965999483	0.101810143394988	0.241291822604495	100.801107481965
6	88764310	88764440	131	32	0.315606470731705	0.0733005602694952	0.24230591046221	100.59803046381
6	100904328	100904473	146	34	0.389681954233281	0.127087603452681	0.262594350780599	100.571680425328
6	85012871	85012973	103	33	0.337735845967607	0.104390697654726	0.233345148312882	100.57027218811
6	153860521	153860676	156	31	0.28964344180489	0.0621513534277994	0.22749208837709	100.426649508366
6	15639569	15639677	109	32	0.290246152245366	0.0494358051366341	0.240810347108732	100.075946766849
6	110856599	110856713	115	34	0.324508780764472	0.0887430755500881	0.235765705214384	99.9656267158519
6	69677713	69677784	72	27	0.20012335418228	0.0111163901466379	0.189006964035642	99.2574177415093
6	112061190	112061285	96	34	0.395766307180308	0.135723191277409	0.260043115902899	98.1589722759505
6	175937200	175937324	125	30	0.248204320507892	0.0153054977113032	0.232898822796589	97.7177689893774
6	170425839	170425983	145	33	0.356202320792323	0.104448922484271	0.251753398308053	97.4101891028573
6	121481208	121481308	101	31	0.286416101955605	0.0612800349776773	0.225136066977928	97.1795309034558
6	74199975	74200071	97	31	0.31762818812491	0.0836406661127537	0.233987522012156	97.1344715930585
6	121440752	121440856	105	31	0.27267649670882	0.038806653607039	0.233869843101781	96.8914336112331
6	175274982	175275077	96	33	0.313439868174482	0.0621561266408866	0.251283741533595	96.6023144028089
6	83121141	83121239	99	30	0.295182831117206	0.0676208914279153	0.227561939689291	96.5062226993287
6	117567197	117567293	97	29	0.269831324562192	0.051660118961581	0.218171205600611	96.466071067018
6	115771187	115771286	100	33	0.337394956999296	0.0823792763504375	0.255015680648858	96.2554882778442
6	180096310	180096414	105	34	0.392728518373133	0.110604711847816	0.282123806525317	95.9847026118345
6	96013962	96014043	82	29	0.236377800316286	0.0374273083148653	0.198950492001421	95.7735113284916
6	21256609	21256684	76	28	0.236195067715279	0.0325048215236401	0.203690246191639	94.932767126204
6	176958054	176958174	121	31	0.374713322015935	0.124878564404304	0.249834757611631	94.1554781285842
6	143432479	143432559	81	30	0.278585430233011	0.0411961480306883	0.237389282202322	93.6503089354066
6	70724295	70724422	128	30	0.352301415411023	0.11158571882394	0.240715696587083	93.1234145785492
6	100212497	100212574	78	26	0.21883871649624	0.0164111996728838	0.202427516823356	92.9858412607304
6	42962144	42962233	90	32	0.344532982921777	0.108335708504624	0.236197274417153	92.6548834078119
6	90568467	90568557	91	27	0.229426196318189	0.0275354921167843	0.201890704201405	92.5591028666708
6	150771745	150771906	162	29	0.293303625642995	0.0445906863698795	0.248712939273115	92.2355636159743
6	167904202	167904281	80	30	0.405416132351381	0.121232803125367	0.284183329226014	92.1618718088895
6	104174435	104174492	58	29	0.292319350379197	0.06561389819169	0.226705452187507	92.098825242948
6	176637483	176637592	110	27	0.375552934528694	0.108408636117301	0.267144298411394	91.7687189161936
6	174287521	174287613	93	29	0.258349299801758	0.0296240355372474	0.22872526426451	91.5568637872941
6	31291444	31291513	70	26	0.206041349161129	0.0134766515378085	0.19256469762332	91.1765198998938
6	169924581	169924680	100	27	0.266326146089403	0.0490562887929239	0.217269857296479	90.4281722745315
6	91610416	91610507	92	25	0.222886605533957	0.0274636761422277	0.195422929391729	90.2380662570299
6	167069920	167070023	104	33	0.348981639207314	0.0968166078106296	0.252165031396684	90.1805629488254
6	147510984	147511089	106	28	0.34387566638133	0.0580560008598872	0.285819665521442	89.781641507008
6	134262035	134262126	92	29	0.330826970234351	0.107480464298609	0.223346505935743	89.6137440118112
6	172054355	172054435	81	29	0.303649343065208	0.0838154395907336	0.219833903474475	88.7977321876233
6	31146310	31146392	83	28	0.297722887134839	0.0809490206851727	0.216773866449666	88.4227458896515
6	112909085	112909171	87	26	0.245581538713212	0.0391157290767208	0.206465809636491	88.3729980981736
6	91710954	91711102	149	26	0.277912793618683	0.0558753933654652	0.222037400253218	87.9458993126818
6	20855248	20855314	67	30	0.364414665957865	0.121725919552222	0.242688746405643	87.7986492533797
6	155782610	155782728	119	32	0.391060796696796	0.115226461188421	0.275834335508375	87.7385010726558
6	143270941	143271053	113	27	0.252645509293473	0.0454182568387642	0.207227252454708	87.5362504863068
6	107431545	107431607	63	25	0.232689624825258	0.0296371495993751	0.203052475225883	87.3232283254373
6	150370386	150370449	64	27	0.247361359246871	0.0220593979811709	0.225301961265701	86.8937223509116
6	114952084	114952185	102	27	0.256902062783837	0.0410085438548672	0.21589351892897	85.7261342215577
6	120276403	120276492	90	28	0.327356245229982	0.0963016078811746	0.231054637348808	85.3691576817811
6	150032686	150032802	117	26	0.263920799842181	0.039595578747885	0.224325221094296	85.2438315633703
6	113287058	113287168	111	29	0.328818285401483	0.0739576525275835	0.254860632873899	85.107276662205
6	35715410	35715488	79	26	0.277789816654138	0.0573123729975392	0.220477443656598	84.6917401583788
6	107807429	107807541	113	31	0.475970021215375	0.207160588881545	0.26880943233383	83.6841267272817
6	172236877	172236997	121	31	0.399172878623004	0.131459250112154	0.26771362851085	83.6109203266185
6	100449228	100449371	144	28	0.428507116838227	0.144341065564156	0.28416605127407	83.2986649953803
6	165624653	165624806	154	27	0.297793063548088	0.0641591298869252	0.233633933661163	83.2036786156568
6	159333931	159334008	78	28	0.345272807885373	0.092575213451233	0.25269759443414	83.1885256740486
6	145648952	145649078	127	26	0.379017276022136	0.0842581072519448	0.294759168770192	83.101783907128
6	87583015	87583153	139	28	0.371763281341834	0.120024201550416	0.251739079791419	83.039731114772
6	145012694	145012807	114	25	0.256402259706761	0.048407224115653	0.207995035591108	82.1959647447598
6	178527732	178527811	80	27	0.325069472527273	0.0914623688751294	0.233607103652143	82.1214474711786
6	76898425	76898542	118	26	0.280376290006148	0.0594578426268223	0.220918447379326	82.0690206340317
6	102490410	102490485	76	22	0.190071305084561	0.00600952978225038	0.18406177530231	82.0476163316664
6	130455488	130455570	83	24	0.2261990953546	0.0276546906695487	0.198544404685051	81.9051209107342
6	160712055	160712137	83	27	0.314265104038287	0.0845595585354116	0.229705545502876	81.4181799803404
6	174137916	174137995	80	28	0.389011214830866	0.14874923255974	0.240261982271126	80.9051266298561
6	38003921	38004012	92	26	0.293141507548975	0.0636434473169851	0.22949806023199	80.4621815527565
6	35477690	35477800	111	24	0.272797581413124	0.0499393937960283	0.222858187617095	80.4285983857999
6	152493056	152493115	60	27	0.333592773889318	0.105242789729376	0.228349984159942	80.2548069948215
6	124985483	124985553	71	23	0.249703931718843	0.0121503020080584	0.237553629710785	80.2278740734156
6	154467089	154467175	87	28	0.355636829176656	0.104207117308362	0.251429711868293	79.6882122683232
6	179978464	179978560	97	27	0.400957775166912	0.147248767656323	0.253709007510589	79.6461674798532
6	41555570	41555687	118	25	0.312986786640833	0.0757677993076553	0.237218987333178	79.4170357484267
6	158760172	158760239	68	23	0.226077171032102	0.0195033740716582	0.206573796960443	79.3935743828074
6	99514499	99514602	104	24	0.325803456186747	0.102278481585717	0.223524974601031	79.1632647630446
6	104185840	104185907	68	26	0.27597229764683	0.054641486672336	0.221330810974493	78.8115918210212
6	82924582	82924655	74	25	0.305133312948334	0.0813530198238202	0.223780293124514	78.247175798856
6	64852921	64853098	178	23	0.277534392380391	0.0559666215594931	0.221567770820898	78.2401234181221
6	95095367	95095529	163	23	0.319648462735557	0.07754707501769	0.242101387717867	78.0216846243195
6	175832898	175833024	127	28	0.438962088384466	0.185480396820691	0.253481691563775	77.9765427410602
6	70675596	70675692	97	25	0.352922398534771	0.120641568564488	0.232280829970283	77.9184048370864
6	115740260	115740345	86	23	0.218599375814928	0.0182080161834339	0.200391359631494	77.7897695263908
6	52653294	52653391	98	25	0.316323128476777	0.0858565028921448	0.230466625584633	77.3383273240627
6	113336030	113336122	93	26	0.290993313956988	0.0584770987972952	0.232516215159693	77.3102955394248
6	61391650	61391739	90	27	0.366665370930543	0.113171394902717	0.253493976027826	77.1527038567849
6	171029014	171029094	81	26	0.338675749052418	0.103094556705817	0.2355811923466	77.0310384514423
6	135977745	135977955	211	22	0.231557498261778	0.00874283185316887	0.222814666408609	77.0169633817364
6	174039624	174039691	68	23	0.248944823280622	0.0377719921363263	0.211172831144296	76.4644387708444
6	94936749	94936872	124	25	0.363742872397257	0.126897270274765	0.236845602122491	75.9854443139976
6	149709894	149710011	118	25	0.316395694025093	0.077983126109121	0.238412567915972	75.8570516138283
6	63381161	63381220	60	24	0.269571392794815	0.0506270314885675	0.218944361306247	75.541031943855
6	112097554	112097643	90	26	0.323683089738891	0.0895349505304671	0.234148139208424	75.4725421333373
6	165960744	165960814	71	22	0.331508046090466	0.0449416693647799	0.286566376725687	75.3388648530946
6	73463183	73463272	90	27	0.382015409054404	0.130859808192094	0.25115560086231	75.2870660210888
6	145830669	145830757	89	26	0.394332189666042	0.14139387855933	0.252938311106712	75.183872005187
6	13615800	13615904	105	28	0.456591004935069	0.183404989759357	0.273186015175712	74.9363918796071
6	152500516	152500599	84	24	0.266567066320019	0.0505772226170562	0.215989843702963	74.7946749854138
6	173775223	173775312	90	26	0.331073296854207	0.098054505735117	0.23301879111909	74.7645214592568
6	175171982	175172055	74	24	0.265849254473946	0.0423959175474915	0.223453336926454	74.3893687130269
6	176184921	176185041	121	26	0.468935769642308	0.182957050409429	0.285978719232879	73.9521496912392
6	44660507	44660582	76	24	0.323987841882409	0.0871595619675647	0.236828279914844	73.9040829371212
6	100842353	100842446	94	27	0.441417132124866	0.175054438401474	0.266362693723392	73.6501387393493
6	162429420	162429485	66	20	0.233392380544484	0.00904110837853028	0.224351272165954	73.3947209650798
6	113246986	113247060	75	23	0.269765785226418	0.0576215741734906	0.212144211052928	73.2447416164076
6	170259771	170259878	108	26	0.389589458672772	0.133096046238249	0.256493412434523	72.9019227197306
6	141529096	141529165	70	22	0.274515668799375	0.0527296530304122	0.221786015768963	72.5682723919106
6	8286365	8286485	121	25	0.385592797055288	0.148939116394133	0.236653680661155	72.3708696638021
6	162494100	162494179	80	23	0.270962528582785	0.0452245875040991	0.225737941078686	72.2577895652816
6	126461450	126461518	69	22	0.243083608356973	0.0340127460086925	0.20907086234828	71.7596256563529
6	104492154	104492287	134	20	0.270084950939038	0.0562923458543524	0.213792605084686	71.329078210589
6	98526883	98526965	83	24	0.343327666766799	0.097697596440439	0.24563007032636	70.8346890113338
6	106477426	106477519	94	22	0.269057200952501	0.0497329560313192	0.219324244921181	70.8177673685122
6	67963736	67963810	75	19	0.311880692789171	0.0586820839443973	0.253198608844774	70.6988033691414
6	99249746	99249823	78	22	0.275372045281126	0.0616441968324991	0.213727848448627	70.5714962548368
6	174884589	174884684	96	22	0.314731383558963	0.0875508051780315	0.227180578380932	70.3427127938188
6	105432443	105432533	91	22	0.285734026358484	0.0528828941766622	0.232851132181822	69.9947525772359
6	69559267	69559382	116	27	0.542052415559398	0.249816939169971	0.292235476389426	69.8653947168309
6	164706939	164707012	74	21	0.235753367741165	0.0205644516438221	0.215188916097343	69.7700902577615
6	105049936	105050022	87	22	0.30659933855029	0.075855151168662	0.230744187381628	69.5706387997827
6	33257296	33257408	113	22	0.292590560086776	0.0661663040969571	0.226424255989819	69.2074702396047
6	158058740	158058821	82	22	0.314923503735584	0.0853317492377021	0.229591754497882	69.1897136276411
6	150639793	150639877	85	21	0.285663415018313	0.0541536278957873	0.231509787122526	69.1749886374042
6	151786183	151786260	78	21	0.239650155714806	0.0246237348953564	0.215026420819449	68.9190985273267
6	108316860	108316924	65	23	0.351955963326024	0.116822130293262	0.235133833032762	68.8996251080953
6	93404802	93404872	71	22	0.345999269998663	0.105937142143382	0.240062127855281	68.8645029030832
6	107954426	107954491	66	23	0.355721141879965	0.120679639334452	0.235041502545513	68.6199909836189
6	177258000	177258098	99	24	0.419816204830734	0.159327856407922	0.260488348422812	68.4728683450422
6	164892211	164892280	70	20	0.219964076369583	0.0193286212327197	0.200635455136863	68.0725682517447
6	124573446	124573505	60	21	0.30992206099662	0.0766576632479153	0.233264397748704	67.8571394146116
6	162413990	162414042	53	20	0.220411096674249	0.019957035520327	0.200454061153922	67.5204000725157
6	169836912	169836977	66	24	0.43135090334549	0.150787490087168	0.280563413258321	67.2866672785534
6	149662004	149662074	71	22	0.359060016637606	0.120095945619842	0.238964071017763	67.1407552673508
6	129218685	129218771	87	21	0.296161050971329	0.0638908484104483	0.23227020256088	67.0737760264984
6	114163823	114163908	86	24	0.3302402706485	0.0813603593640477	0.248879911284453	66.8428726720525
6	114951256	114951326	71	23	0.346434857853898	0.102521955377214	0.243912902476684	66.4852829022701
6	159319456	159319563	108	23	0.379769751265309	0.122200389558964	0.257569361706345	66.2584507044556
6	13466202	13466301	100	21	0.270589287013222	0.0540010611856727	0.216588225827549	65.8016804518473
6	30409378	30409453	76	22	0.365393134604028	0.130106642424799	0.235286492179229	65.7044879962327
6	159387243	159387309	67	20	0.269328767637491	0.0525125419108187	0.216816225726672	65.7014423877349
6	179404239	179404341	103	20	0.248471984260766	0.0367513703349593	0.211720613925807	65.3647605903423
6	95059002	95059058	57	21	0.281047492513037	0.0627241970883431	0.218323295424693	65.3524155517386
6	119223801	119223867	67	19	0.23421074421971	0.0294427964085222	0.204767947811187	64.9517621914604
6	121865209	121865316	108	22	0.357360108661864	0.115066435071236	0.242293673590628	64.1556668578805
6	115969564	115969629	66	21	0.28228105394108	0.0606803508219264	0.221600703119154	64.1317565372052
6	76455533	76455615	83	22	0.380535675499424	0.130533732140419	0.250001943359005	64.0065437216196
6	166914801	166914868	68	21	0.403887058174084	0.125213422766849	0.278673635407235	62.5550524340585
6	56805879	56805983	105	20	0.290727785223888	0.068993263692466	0.221734521531422	62.3914907083435
6	132224688	132224773	86	20	0.28833712035909	0.0716789872249286	0.216658133134161	62.2700294381645
6	38001538	38001601	64	20	0.304891130858454	0.07989149871264	0.224999632145815	62.2315356452507
6	142848929	142849010	82	20	0.320679266119466	0.0972670734935923	0.223412192625873	62.229083252107
6	180179332	180179404	73	20	0.278029123424846	0.0512925198245248	0.226736603600321	62.1608427477192
6	171328015	171328087	73	17	0.219785697164523	0.0114719028889896	0.208313794275534	61.965951176829
6	149381739	149381820	82	19	0.28873610121063	0.0685651884640302	0.2201709127466	61.8266816070039
6	179605081	179605141	61	19	0.252840841410348	0.0420135744760885	0.210827266934259	61.7649260096526
6	150127972	150128035	64	19	0.256138477225851	0.0363325881416153	0.219805889084235	61.6449502854693
6	31944676	31944782	107	22	0.466874796071559	0.212560228085949	0.254314567985609	61.4043089656952
6	124236867	124236951	85	19	0.309243105087187	0.0814079427990849	0.227835162288102	60.5418473715829
6	122069387	122069468	82	23	0.512003296426012	0.238125270896033	0.273878025529979	60.2562844248088
6	169925829	169925883	55	18	0.262335469974979	0.0483963484828853	0.213939121492094	59.3161367383951
6	158551192	158551252	61	22	0.531699932516308	0.257409185315229	0.274290747201079	58.8571662202953
6	177435520	177435573	54	17	0.294409495068233	0.0476603078792193	0.246749187189014	57.9069806215146
6	160124194	160124274	81	19	0.365831669774949	0.109491387075078	0.25634028269987	57.6367953330828
6	142725703	142725781	79	21	0.403608025350769	0.140843245570048	0.262764779780721	57.4559233194365
6	99000992	99001056	65	16	0.204908130829161	0.0106633035648431	0.194244827264318	57.1309525275231
6	98229383	98229433	51	18	0.314926397988948	0.0932256813571348	0.221700716631813	56.3665757196731
6	102708627	102708698	72	19	0.383457467030035	0.143306456110699	0.240151010919335	56.12622831873
6	101253948	101254004	57	18	0.289768518025943	0.0704451495167996	0.219323368509144	55.6900658933476
6	104356429	104356479	51	19	0.31502391890325	0.0784460645758997	0.23657785432735	55.6251333578869
6	78030325	78030387	63	19	0.349869463077802	0.102841440385487	0.247028022692314	55.3956348085587
6	51708522	51708632	111	18	0.342359558356086	0.0968480598510432	0.245511498505042	55.222203036005
6	63958560	63958615	56	17	0.289090830555362	0.0457787492327157	0.243312081322646	55.0557343766219
6	126461264	126461319	56	17	0.24236651053495	0.0313311548210148	0.211035355713935	54.952439007785
6	15886586	15886647	62	18	0.294470054259208	0.0697816213655847	0.224688432893624	54.5590031361776
6	117116836	117116910	75	17	0.423536076452225	0.135283808915679	0.288252267536546	54.0802894159379
6	169627300	169627368	69	20	0.488897790275024	0.214185581903436	0.274712208371589	54.012782988616
6	129892896	129892958	63	18	0.341459159217243	0.0961523036125572	0.245306855604686	53.7746884919752
6	8375934	8376032	99	18	0.390916775555911	0.115914453953471	0.27500232160244	53.4613931324686
6	164895246	164895303	58	15	0.261065441564195	0.0281614360370027	0.232904005527192	53.3730667571826
6	110117411	110117482	72	17	0.278149150340315	0.0569829860369276	0.221166164303387	52.9256067747663
6	150126918	150126985	68	17	0.309354672248686	0.0843882243102664	0.22496644793842	52.8917312347639
6	172237126	172237192	67	18	0.376587057164086	0.119028393398705	0.25755866376538	52.7206003262083
6	147120602	147120653	52	16	0.245258547154672	0.0339096445200528	0.211348902634619	52.3590153564095
6	163591354	163591440	87	18	0.355246415776066	0.112141982954464	0.243104432821601	52.2766162882914
6	14757203	14757255	53	18	0.370894455431696	0.133432563319326	0.23746189211237	51.9991631588602
6	12425868	12425951	84	18	0.435983080560281	0.175538408532436	0.260444672027844	51.319922309913
6	24125270	24125360	91	16	0.295356692065253	0.071287843465427	0.224068848599826	51.0457729323595
6	136827950	136828016	67	16	0.26561607405202	0.0406484465433347	0.224967627508685	50.9926160997485
6	147646021	147646072	52	16	0.259728722337845	0.0489327843515335	0.210795937986311	50.7338928325712
6	23583645	23583701	57	17	0.370298833351645	0.133869146639467	0.236429686712178	50.5961456767905
6	144194021	144194085	65	17	0.344276449521928	0.0970618491998007	0.247214600322127	50.5858916613923
6	167364481	167364537	57	19	0.590716308075121	0.321402003200331	0.26931430487479	49.9806367291488
6	119597698	119597767	70	19	0.58113256923293	0.309253382258429	0.271879186974501	49.9448828064233
6	98127085	98127147	63	18	0.445168222312323	0.192001859898602	0.253166362413721	49.7978004875879
6	163591498	163591551	54	17	0.358044184316406	0.11727382061866	0.240770363697746	49.2588350659216
6	126974330	126974385	56	17	0.361904385321687	0.114041941740992	0.247862443580695	48.956202319103
6	65817046	65817128	83	19	0.453013747735452	0.153647988033386	0.299365759702066	48.792273208785
6	96714421	96714484	64	16	0.316780303242089	0.0909400491580532	0.225840254084036	48.4133918467572
6	174533324	174533384	61	16	0.332783052787874	0.0562215929075879	0.276561459880286	48.3824033153505
6	169087235	169087313	79	18	0.471933771369787	0.213448015611639	0.258485755758148	48.3414474067787
6	159706729	159706795	67	17	0.35453202693844	0.107106554484495	0.247425472453946	47.7141026999743
6	83390773	83390829	57	17	0.430967518155983	0.188281826903842	0.242685691252141	47.4402655201049
6	174942215	174942295	81	16	0.309631004610923	0.0755977402378917	0.234033264373031	47.1285034744935
6	37472419	37472486	68	15	0.249496279961685	0.0349919830587085	0.214504296902977	46.3300846920823
6	48037832	48037892	61	17	0.399589330661581	0.141780339294952	0.257808991366629	45.8868447405016
6	141207409	141207482	74	14	0.249169946994175	0.0445825807078332	0.204587366286342	45.4635795926627
6	115703655	115703738	84	14	0.382385808029275	0.129318751501481	0.253067056527794	43.517808790847
6	144566635	144566702	68	13	0.243651343161616	0.0306008311504365	0.213050512011179	42.9654297990385
6	165326259	165326311	53	14	0.303377620241005	0.0770734362504766	0.226304183990529	42.4092165634161
6	179410903	179410980	78	14	0.331674836823296	0.0817574790160307	0.249917357807265	41.6994530232126
6	30688556	30688609	54	13	0.315674046976568	0.0774538974359823	0.238220149540586	41.0512922367113
6	40132950	40133004	55	13	0.335167056711669	0.110889900185838	0.224277156525831	39.1986668407022
6	108318122	108318173	52	14	0.422197347577727	0.176512065291025	0.245685282286702	39.1190039098446
6	60703970	60704025	56	12	0.261253964574436	0.0505083442174157	0.21074562035702	39.025778621048
6	170257906	170257968	63	13	0.293551936445163	0.0676206023142429	0.22593133413092	38.6847204817864
6	111992971	111993046	76	14	0.450409798427255	0.159404409603029	0.291005388824226	38.1674446958572
6	98105931	98105992	62	13	0.318547528330975	0.0817162807543122	0.236831247576662	37.6829319521212
6	93420833	93420908	76	13	0.33275570587285	0.0866683533739954	0.246087352498854	37.2290697194652
6	99707605	99707726	122	11	0.296655651266574	0.0560564244481747	0.240599226818399	36.2704136587305
6	107684886	107684951	66	12	0.312158380811942	0.0763153252792899	0.235843055532652	36.2377420020807
6	158768696	158768746	51	11	0.274742344952828	0.0568737703967778	0.21786857455605	35.8245889218687
6	113336392	113336448	57	12	0.312630633318313	0.0744106912731544	0.238219942045159	35.026648050867
6	157442297	157442369	73	12	0.310640645571479	0.0547937451525341	0.255846900418945	34.2900158590459
6	92863573	92863636	64	13	0.485491050432264	0.209397773840122	0.276093276592143	34.2127225045893
6	109871027	109871095	69	11	0.358577019390724	0.123883634764554	0.23469338462617	33.0608572079005
6	174381099	174381181	83	10	0.309310983873165	0.00666664232828183	0.302644341544883	32.3174410084494
6	94999472	94999540	69	10	0.306104160840015	0.0815074868653986	0.224596673974616	31.6413022543237
6	136056554	136056623	70	10	0.250227387209104	0.0174617055395056	0.232765681669599	29.8401893590414
6	115476608	115476663	56	10	0.364979196588299	0.12917709150583	0.235802105082469	29.8167215650248
6	167039555	167039617	63	9	0.351469020797104	0.0824436654817693	0.269025355315335	29.5561574802953
6	104185168	104185243	76	9	0.280366480850733	0.0569986132449621	0.223367867605771	28.3738160648004
6	74204228	74204279	52	10	0.413134163326814	0.166480293319772	0.246653870007042	28.3652661826463
6	140204186	140204259	74	10	0.458672390289856	0.189329084433917	0.269343305855939	27.8032473067367
6	84235008	84235064	57	9	0.33455234429494	0.0958092946955709	0.238743049599369	25.8374645719047
6	42619558	42619608	51	8	0.372640000073059	0.13667097940882	0.235969020664239	23.8217110296381
6	172442068	172442118	51	7	0.283752556916672	0.0261390788112377	0.257613478105434	19.5382503411654
7	39725952	39728573	2622	883	0.323195844855585	0.0153414108296393	0.307854434025946	4192.47633308344
7	6092750	6095085	2336	833	0.298471615493963	0.0216201225205646	0.276851492973399	3568.61642567157
7	39729427	39730724	1298	433	0.240428828335417	0.010759454231936	0.229669374103481	1660.76971835531
7	6090967	6092110	1144	372	0.24271225208757	0.0180570361831485	0.224655215904422	1406.24236271791
7	125127097	125128083	987	296	0.473027487150777	0.101590141654175	0.371437345496603	1401.82806721872
7	124662035	124663017	983	354	0.248054533715867	0.0147332434996491	0.233321290216218	1354.80584983615
7	150607026	150608156	1131	335	0.375485016701567	0.0594392354889443	0.316045781212623	1251.15688491757
7	39724279	39725004	726	235	0.425006097539236	0.0443550457049021	0.380651051834334	1212.94107384425
7	6066876	6067814	939	320	0.230611227975449	0.0127092440452952	0.217901983930154	1194.79995196538
7	80090400	80091663	1264	287	0.352640945614597	0.0592331328100247	0.293407812804572	1163.65821820759
7	84880119	84881286	1168	289	0.398298580340548	0.0677185777333847	0.330580002607163	1148.81145166447
7	25665943	25666800	858	255	0.372955253934618	0.0750330540021808	0.297922199932437	960.972417252576
7	149104320	149105068	749	230	0.414453866987853	0.0945604329131302	0.319893434074723	915.610500008471
7	90356213	90357174	962	270	0.32949393868823	0.0702963037714736	0.259197634916756	905.580049108167
7	6095378	6096594	1217	254	0.358115571456153	0.0948546185422615	0.263260952913891	888.040054165585
7	1390168	1390918	751	246	0.386153632396472	0.0913185054718014	0.294835126924671	885.983999765065
7	1155969	1156712	744	215	0.440154763959983	0.121224050623545	0.318930713336438	862.914506092839
7	168430296	168431320	1025	260	0.391736002515008	0.118872252971968	0.27286374954304	850.628481309355
7	110331084	110331714	631	209	0.34904645817019	0.0616808145340902	0.2873656436361	832.253455850034
7	133104863	133105690	828	236	0.386805107137079	0.107235431627537	0.279569675509543	797.529461135228
7	30770042	30770606	565	190	0.332659930030894	0.0547006683959369	0.277959261634957	741.225563937703
7	17618268	17618933	666	192	0.400570433189312	0.0973944094925888	0.303176023696723	737.527859447522
7	6919171	6919783	613	197	0.357607994945752	0.0751150236682594	0.282492971277493	733.756728688189
7	30796077	30796624	548	169	0.292350418090233	0.00423840399125523	0.288112014098978	724.360416819663
7	26898905	26899479	575	174	0.43441694957199	0.0938484285534774	0.340568521018513	723.552278209071
7	5505590	5506417	828	209	0.34282430247783	0.0838833667467021	0.258940935731128	715.903955102529
7	2502749	2503344	596	176	0.318475847227233	0.0372041660234784	0.281271681203754	715.030846108477
7	109744037	109744656	620	201	0.40232485453873	0.104796627067791	0.297528227470939	698.687166827341
7	118564929	118565476	548	192	0.419736515384376	0.110295636312448	0.309440879071928	691.203145505284
7	162243392	162244127	736	184	0.474454898903465	0.128819138690902	0.345635760212563	682.147240555274
7	34138355	34139055	701	183	0.408885522553345	0.109928843891396	0.298956678661949	675.753389534035
7	46396305	46397021	717	172	0.35716550800223	0.0478546935881042	0.309310814414126	670.434400866653
7	143737391	143737955	565	186	0.445976409939777	0.129727099759715	0.316249310180062	670.245524286412
7	16716145	16716728	584	201	0.269311922885243	0.0463489748413294	0.222962948043913	667.719645431136
7	129898525	129899166	642	192	0.282122251280179	0.0326433920140146	0.249478859266165	666.098426494043
7	124659786	124660288	503	182	0.249164848200258	0.0225447999970991	0.226620048203159	663.946471898047
7	15719879	15720454	576	161	0.33300816777574	0.0288141204235812	0.304194047352159	661.604200879196
7	26372375	26372923	549	171	0.371401617288764	0.0770505575226584	0.294351059766105	656.971404066235
7	11729084	11729636	553	166	0.307614045467459	0.0321311261422332	0.275482919325226	654.075609998377
7	27266203	27266697	495	163	0.385333307138297	0.0386560959919907	0.346677211146306	653.056122181022
7	92312602	92313102	501	171	0.282059733161828	0.0317027414188685	0.250356991742959	648.352706164378
7	6052265	6052843	579	184	0.376626910752707	0.0966634225106508	0.279963488242056	645.231146070602
7	135014726	135015362	637	175	0.434457621240627	0.128072877280951	0.306384743959676	644.886223783343
7	85381100	85381640	541	174	0.251256191029806	0.0123598508517449	0.238896340178061	641.864575831639
7	7954678	7955332	655	171	0.332994730029353	0.0677500005616153	0.265244729467738	638.383976205592
7	132338014	132338560	547	171	0.3136676883216	0.0510584190901989	0.262609269231401	637.781157399903
7	121834894	121835427	534	177	0.382866576523611	0.0846581756155247	0.298208400908086	634.46523358558
7	75398073	75398671	599	172	0.421003694308991	0.105923501628773	0.315080192680217	633.042104051657
7	51040461	51041010	550	174	0.37552548637317	0.0857996043471756	0.289725882025994	627.871720418863
7	173606178	173606810	633	189	0.357843166689348	0.0979754275672109	0.259867739122137	626.895543572419
7	106376560	106377015	456	150	0.351021434648881	0.00980142476132248	0.341220009887559	623.836113053604
7	101425839	101426319	481	167	0.277637565186704	0.0264614727921075	0.251176092394596	616.279035541866
7	4065177	4065690	514	158	0.321981285699738	0.044163803370472	0.277817482329266	612.269408054662
7	7319670	7320182	513	157	0.341304037808288	0.0552688594453907	0.286035178362897	601.896137165238
7	142385498	142386119	622	190	0.403754048341301	0.138449115510462	0.265304932830839	599.025522811202
7	18821787	18822445	659	167	0.416276713374994	0.124683176413281	0.291593536961714	597.880815044663
7	8981253	8981781	529	159	0.379172526095736	0.069411219098705	0.309761306997031	597.556438289414
7	127268217	127268757	541	171	0.465665498912164	0.152960742552006	0.312704756360158	596.32777081961
7	170192231	170192726	496	156	0.328447745853602	0.0581799668675387	0.270267778986063	593.903451931551
7	127576232	127576751	520	186	0.475645249669893	0.177379714850215	0.298265534819677	593.376175399051
7	102604950	102605465	516	169	0.30513615731028	0.0443649636482782	0.260771193662002	591.299898088641
7	31610702	31611202	501	137	0.283292480532715	0.016592342702411	0.266700137830304	590.717813182077
7	2503720	2504285	566	168	0.423456209462766	0.115450105729119	0.308006103733648	588.711615315417
7	137304589	137305090	502	171	0.412384306256003	0.120470284714148	0.291914021541855	583.01962271096
7	161127629	161128080	452	163	0.386627982066014	0.100312498700648	0.286315483365366	583.017832128444
7	169494386	169494886	501	167	0.41628036719167	0.10743832480892	0.30884204238275	580.575495040261
7	94689948	94690441	494	160	0.263236275495052	0.0269394869158814	0.23629678857917	578.726427868819
7	28067505	28068070	566	154	0.357988066294479	0.0655647478003985	0.29242331849408	571.446833752426
7	114545943	114546443	501	160	0.291205346019193	0.0269960955514913	0.264209250467702	570.966778803223
7	165118083	165118575	493	146	0.332457364686463	0.0285166553799487	0.303940709306514	570.821625985047
7	148287226	148287760	535	153	0.333062934860482	0.0697659199964155	0.263297014864067	569.574856840022
7	25734503	25734952	450	151	0.256323312274752	0.0228538736671061	0.233469438607646	567.041082423813
7	152062955	152063488	534	149	0.350061831837253	0.0550450023780391	0.295016829459214	565.710645402787
7	35651972	35652430	459	150	0.333880116057015	0.0695570426278186	0.264323073429197	564.689163252421
7	126204125	126204797	673	183	0.391574613131991	0.112214854791271	0.279359758340719	562.36981276802
7	165887737	165888313	577	166	0.38999033678113	0.106512470339412	0.283477866441719	561.517394890743
7	149478339	149478919	581	161	0.438800909266036	0.147004043052172	0.291796866213864	561.134899865733
7	148685123	148685674	552	159	0.433563272708584	0.135776493126319	0.297786779582265	560.565071653262
7	92644110	92644626	517	160	0.255998214620078	0.0276241465297966	0.228374068090281	558.060869739456
7	81139427	81140003	577	170	0.37763498776963	0.103228830455959	0.274406157313672	553.593654196719
7	158192833	158193408	576	156	0.486516723147875	0.144401475678804	0.34211524746907	549.295199545365
7	4671711	4672234	524	163	0.526196849526786	0.183609190823546	0.34258765870324	549.071467349538
7	13689870	13690373	504	147	0.346835475903539	0.0732837736090166	0.273551702294522	547.14808939745
7	44423945	44424509	565	171	0.506060809915414	0.218544072137111	0.287516737778303	545.941174727809
7	154600591	154601136	546	150	0.398405655816027	0.0928954250166051	0.305510230799422	542.419668820294
7	135498533	135499025	493	160	0.329259411106756	0.0633921301202417	0.265867280986514	542.073623683288
7	125432596	125433188	593	166	0.440572165255006	0.14593187003857	0.294640295216436	538.970336036033
7	94684243	94684777	535	131	0.303408794422719	0.0251824247401193	0.2782263696826	537.038555366129
7	15752115	15752629	515	152	0.397876320326447	0.105960390833823	0.291915929492625	534.44358552645
7	124884812	124885370	559	167	0.432097733853969	0.164841187497839	0.26725654635613	533.782439496442
7	29439034	29439467	434	145	0.320324342700209	0.0552791532101452	0.265045189490064	532.227959941373
7	32270486	32271005	520	138	0.391807353793314	0.0760577649990065	0.315749588794307	529.855686959742
7	26632925	26633526	602	139	0.445310034776807	0.134266632336006	0.3110434024408	529.417056701418
7	15520658	15521187	530	151	0.465233981539614	0.14938123433297	0.315852747206644	527.568139454475
7	39725354	39725732	379	125	0.279693897589093	0.01522382497557	0.264470072613523	522.972477185691
7	127684613	127685067	455	168	0.398119085995258	0.139722775472425	0.258396310522833	519.079520291888
7	146894528	146895021	494	138	0.401124475213475	0.0786855772933433	0.322438897920132	518.173450241265
7	173282081	173282436	356	134	0.27435229226122	0.0247018086676411	0.249650483593579	515.485697141045
7	103467211	103467759	549	146	0.266433108737102	0.035374440292677	0.231058668444425	512.552625875135
7	134542947	134543483	537	156	0.395532935351726	0.120694374346025	0.274838561005701	512.340103966847
7	10733019	10733535	517	155	0.388655465065059	0.0941599836455549	0.294495481419504	510.682829385747
7	182317467	182317898	432	120	0.427676925056119	0.0727036784568708	0.354973246599248	509.131183189399
7	122665360	122665752	393	130	0.262584502689232	0.0259343453840521	0.23665015730518	506.441454738519
7	26006412	26006829	418	147	0.248262183246162	0.0337317895176459	0.214530393728516	504.960916610383
7	100010736	100011258	523	152	0.39989369325842	0.107432341695498	0.292461351562921	504.424891503505
7	57438239	57438704	466	146	0.395838042244603	0.0927068710173932	0.30313117122721	503.547061518212
7	149699768	149700247	480	151	0.359862555717257	0.0927004962933692	0.267162059423888	503.24227865901
7	147928138	147928686	549	151	0.46398617550137	0.142359975764535	0.321626199736836	501.878141032115
7	47618306	47618781	476	133	0.238468482147932	0.0103079959083006	0.228160486239631	501.182316206619
7	104335623	104336067	445	130	0.254545674448534	0.0126467180649271	0.241898956383607	501.103309489724
7	24983236	24983784	549	153	0.378268233934316	0.0913473977522652	0.28692083618205	500.886908602516
7	127858622	127858970	349	132	0.231668248804095	0.0090904274464983	0.222577821357597	499.470755739535
7	4541290	4541795	506	160	0.405790585434422	0.117593592491084	0.288196992943338	498.944653155667
7	140430630	140431138	509	143	0.333499455162278	0.0830191413609773	0.2504803138013	497.822889034965
7	118274942	118275406	465	132	0.300687073243874	0.0457713205663922	0.254915752677482	497.279813889016
7	92684711	92685096	386	140	0.2779571548919	0.0448671159604642	0.233090038931436	491.663504893216
7	174986782	174987303	522	127	0.36087068296599	0.0696732219403426	0.291197461025647	489.403541073527
7	163939367	163939827	461	133	0.394973859126549	0.0987997293360864	0.296174129790462	489.297787732133
7	124301099	124301552	454	145	0.391938001358725	0.111974669616343	0.279963331742383	489.242085821252
7	169307320	169307816	497	150	0.416293933213737	0.135725165777477	0.280568767436261	486.433344230145
7	130269792	130270258	467	144	0.382386026754182	0.113546495069083	0.268839531685099	486.229959139549
7	117986412	117986878	467	133	0.310792465562167	0.0433036820925603	0.267488783469607	484.641328638584
7	139867143	139867572	430	145	0.26051986613193	0.0348500167558694	0.22566984937606	483.291244333038
7	169114557	169115051	495	105	0.369454863046728	0.0275803645736343	0.341874498473094	483.004513451758
7	171783511	171783994	484	135	0.326434128411079	0.0532389267778451	0.273195201633234	482.88469762356
7	130475522	130475966	445	147	0.345708794886452	0.0899350911621587	0.255773703724294	482.575603265117
7	56101198	56101634	437	140	0.309507749746989	0.0651903846191916	0.244317365127797	482.269189666621
7	161889222	161889655	434	138	0.355507433259239	0.0858110426791742	0.269696390580064	477.787894965704
7	25500497	25500990	494	151	0.392689712286571	0.0945952120011096	0.298094500285461	475.687791906997
7	24955213	24955669	457	144	0.376480645030177	0.116358659917354	0.260121985112823	475.292660498672
7	85363697	85364155	459	139	0.365691622385131	0.10325134583303	0.262440276552101	473.027934268556
7	17798205	17798706	502	129	0.376473358485649	0.0728922673180785	0.30358109116757	472.58813342183
7	141086368	141086890	523	146	0.30346517162409	0.0701157753702778	0.233349396253812	472.384907207099
7	70251833	70252334	502	115	0.352803673450979	0.020223900505986	0.332579772944993	471.522059542409
7	5888940	5889432	493	140	0.433082901602359	0.123330232694795	0.309752668907564	467.797293215133
7	168084678	168085105	428	144	0.308173976970373	0.0695078047859919	0.238666172184381	466.222170186975
7	132948797	132949382	586	144	0.423133326590418	0.114717768109282	0.308415558481136	465.943735056964
7	139293708	139294176	469	141	0.34573717193525	0.0677456867718809	0.277991485163369	463.689044466946
7	84543377	84543740	364	127	0.221920792779724	0.0118615021556356	0.210059290624089	463.29750589565
7	24952592	24953054	463	137	0.329129065848162	0.0669210398008047	0.262208026047357	462.760386615368
7	4781448	4782038	591	121	0.342232190257919	0.061265262925224	0.280966927332695	460.045851561236
7	21005882	21006416	535	132	0.322793413479162	0.0675770048035122	0.25521640867565	458.5508299261
7	171622737	171623221	485	153	0.402648420156603	0.13766816247196	0.264980257684643	457.332754135451
7	160834072	160834568	497	135	0.333317824636633	0.0748292358507829	0.25848858878585	455.010145916391
7	104978538	104978973	436	139	0.346970136909521	0.0922885888923458	0.254681548017176	454.429884962319
7	152462300	152462735	436	136	0.315863222834482	0.0672760555971019	0.24858716723738	454.05837485567
7	103470941	103471414	474	127	0.308885645646263	0.0412708626841207	0.267614782962142	453.804876052836
7	117523866	117524364	499	130	0.501191880500528	0.175578045070096	0.325613835430432	453.728716307745
7	1437504	1437909	406	136	0.335140030981262	0.0760941355592885	0.259045895421974	452.68733317221
7	152703784	152704242	459	132	0.40784805590886	0.114210412420392	0.293637643488468	451.986824786047
7	183178328	183178792	465	127	0.312061907705036	0.0567564077236583	0.255305499981378	451.38283453599
7	40522630	40523053	424	135	0.349700365383393	0.0779999450483953	0.271700420334998	450.274676897839
7	34476777	34477167	391	134	0.327342958633233	0.0753012423368579	0.252041716296375	446.864012756019
7	147944013	147944428	416	115	0.310746172216095	0.0284932463601963	0.282252925855899	445.096029904019
7	166656933	166657469	537	127	0.348215933582819	0.0761898649361199	0.272026068646699	444.218408491152
7	132965809	132966313	505	133	0.473134142006803	0.160937044214619	0.312197097792184	443.546303556398
7	142103555	142104051	497	128	0.383049503738464	0.102636334768026	0.280413168970438	443.053439239499
7	152710173	152710492	320	119	0.257102214593331	0.0294052039794435	0.227697010613888	443.022615108002
7	5823660	5824128	469	129	0.287036001329649	0.0397617459273679	0.247274255402281	442.814268470705
7	106377366	106377799	434	131	0.283295940319947	0.0531583480718637	0.230137592248083	439.506115897856
7	171012486	171012863	378	137	0.489493510762959	0.199632089363504	0.289861421399456	439.449833003488
7	102005606	102006000	395	129	0.305532410906487	0.0663168673162424	0.239215543590244	439.13445957632
7	14756521	14756963	443	127	0.284001745270251	0.0343056941367619	0.249696051133489	438.592435562819
7	169513425	169513871	447	132	0.368123122435845	0.0912522624090692	0.276870860026776	437.352733885898
7	110882307	110882679	373	122	0.255482192655386	0.0157099727837469	0.239772219871639	436.836778945831
7	88983071	88983388	318	119	0.263372104303918	0.0367927236954494	0.226579380608469	436.806700831184
7	107264953	107265432	480	129	0.296937349377381	0.0550397786972223	0.241897570680159	435.499829843086
7	87904048	87904421	374	116	0.271967127140087	0.0225557277423166	0.24941139939777	434.554653525621
7	160204158	160204586	429	138	0.402741359005474	0.111738803070099	0.291002555935375	434.216011716076
7	7415865	7416311	447	120	0.314325709570746	0.0488491125275739	0.265476597043172	433.841139756637
7	85385030	85385538	509	120	0.446345877839841	0.128887773183126	0.317458104656715	433.564617962994
7	145756147	145756735	589	150	0.407792829807386	0.137207870073889	0.270584959733497	433.308590268766
7	27638858	27639360	503	136	0.443389840802333	0.145722046514424	0.297667794287909	433.17307709147
7	123246654	123247048	395	149	0.398523762221573	0.13804807537795	0.260475686843623	431.971121967431
7	160074758	160075086	329	118	0.287617198046185	0.0435436426984674	0.244073555347718	430.417204413471
7	143223442	143223842	401	106	0.299422116751427	0.0291273823377261	0.270294734413701	429.667610083192
7	178183428	178183883	456	133	0.393335585778998	0.124528724391154	0.268806861387844	429.532939310619
7	163530949	163531550	602	131	0.530237876217073	0.198250136908565	0.331987739308509	429.448668114147
7	39558870	39559300	431	114	0.245880923939919	0.0134708824770936	0.232410041462826	429.071189011492
7	32872131	32872616	486	137	0.484432705368948	0.189853006831747	0.294579698537201	426.81569187274
7	78950997	78951460	464	122	0.317606052801152	0.0491078160998342	0.268498236701317	425.590885419103
7	96108016	96108506	491	119	0.38100389845805	0.0945913856446031	0.286412512813447	423.940457129307
7	6783850	6784330	481	129	0.337945282530379	0.0935915973569882	0.244353685173391	423.770102170886
7	182845120	182845543	424	115	0.271396446978355	0.0372349420589775	0.234161504919377	423.499369130261
7	118567425	118567832	408	119	0.274406682663317	0.0281064890553029	0.246300193608014	421.748369851522
7	167532100	167532462	363	118	0.286050433262869	0.0409330896640691	0.2451173435988	421.686643232429
7	157830192	157830635	444	122	0.472311096864281	0.147015518465798	0.325295578398483	418.532574726453
7	70249491	70249923	433	115	0.259055335163209	0.0320188333343206	0.227036501828888	417.736884240639
7	175166666	175167092	427	131	0.429492377887715	0.160173833547189	0.269318544340526	417.694418339411
7	121253500	121253948	449	127	0.375824272533229	0.100123911828346	0.275700360704884	417.128726134024
7	182576287	182576704	418	121	0.368247916606119	0.0922556106674771	0.275992305938642	416.08476093268
7	28311014	28311389	376	130	0.374758712976186	0.126904716198082	0.247853996778105	412.655398934721
7	10872611	10873057	447	132	0.376410115074931	0.0845647528750995	0.291845362199831	412.579250230314
7	140472499	140472933	435	121	0.343454130943079	0.0822851516554346	0.261168979287644	411.853375912771
7	101393349	101393775	427	137	0.541005522199681	0.236804330872637	0.304201191327044	410.31846320473
7	174952620	174953032	413	124	0.345627675402881	0.0869834663800359	0.258644209022845	410.180437300454
7	37375935	37376321	387	118	0.307955848822634	0.0440695012245114	0.263886347598123	409.901633748816
7	53373340	53373741	402	110	0.260907626541947	0.0186810731302165	0.24222655341173	409.342527297252
7	11056086	11056551	466	126	0.355126722930097	0.0921893132767869	0.26293740965331	407.718123664573
7	82341351	82341785	435	130	0.420503069070651	0.151058502031078	0.269444567039573	406.703374358531
7	149476447	149476849	403	110	0.339322144277036	0.0746381719897204	0.264683972287316	405.399971338708
7	181133081	181133405	325	112	0.286041094382536	0.0429728098470451	0.243068284535491	404.203636004152
7	101391155	101391593	439	120	0.409978631190735	0.128023949386039	0.281954681804695	403.643698797393
7	175595871	175596200	330	125	0.327533391320021	0.0853614010543213	0.2421719902657	401.843467135985
7	93037746	93038208	463	120	0.393713932381692	0.108108201643988	0.285605730737704	401.776098010968
7	176388884	176389237	354	111	0.253312389207149	0.0217838515396542	0.231528537667494	401.209185805516
7	14972292	14972766	475	122	0.316854501167294	0.0747609451427201	0.242093556024574	401.078658464577
7	2981987	2982414	428	126	0.395124304682384	0.1168612123142	0.278263092368184	400.874382920398
7	12665992	12666405	414	130	0.467739137768701	0.167715119150715	0.300024018617985	398.380764570358
7	169854912	169855324	413	113	0.278298230516469	0.0473390348895276	0.230959195626941	398.071296683647
7	136610384	136610813	430	132	0.346619351576295	0.0859736432506617	0.260645708325633	397.976989262241
7	46554081	46554465	385	115	0.293655020288582	0.0369519655639875	0.256703054724595	397.72808113958
7	178693599	178693994	396	115	0.288899651548409	0.0473855522597071	0.241514099288702	396.991461294371
7	163053271	163053729	459	137	0.416232498440604	0.142797982916434	0.27343451552417	394.40175694964
7	11920180	11920644	465	132	0.398725524550413	0.116236505700734	0.282489018849679	392.200579169475
7	168940196	168940632	437	122	0.445805540705464	0.161358361758967	0.284447178946497	390.355567774824
7	141389401	141389784	384	116	0.304570879077795	0.0615653433226494	0.243005535755146	390.291397456287
7	123434266	123434662	397	128	0.3591897769088	0.10685862234822	0.25233115456058	389.374211302768
7	173268275	173268645	371	120	0.293845512570491	0.0557361659393322	0.238109346631158	389.328634399524
7	118578135	118578591	457	129	0.417884364257759	0.138574887486668	0.279309476771091	388.523513433981
7	24984207	24984581	375	120	0.328728218585592	0.0741098087387254	0.254618409846867	387.530103927556
7	15252159	15252589	431	116	0.305876300902315	0.0525180119861006	0.253358288916215	385.879747947133
7	9873254	9873722	469	119	0.373475011741709	0.102853189047886	0.270621822693823	385.328907866336
7	10981081	10981516	436	120	0.320655012817739	0.0691583116169359	0.251496701200803	384.85910166131
7	163843687	163844159	473	107	0.357540672337876	0.0887520088374788	0.268788663500397	384.767445654437
7	150136466	150136815	350	117	0.297338011608762	0.0707694900079504	0.226568521600811	384.126929979955
7	142833108	142833448	341	121	0.382075814849087	0.121154019737338	0.260921795111748	383.767294141291
7	4975319	4975722	404	124	0.312714096221139	0.0787775850384441	0.233936511182695	382.744998022723
7	787733	788137	405	126	0.389361577843683	0.112013036656487	0.277348541187196	381.999716257637
7	107213780	107214239	460	114	0.297434326577287	0.0364848642715	0.260949462305787	381.811887313537
7	7610221	7610635	415	95	0.347646226764293	0.0589399532500904	0.288706273514203	380.377170678281
7	124349537	124349883	347	103	0.216974178917194	0.0107811740232561	0.206193004893938	378.406129061065
7	105889436	105889894	459	114	0.36408646764977	0.0931569547750788	0.270929512874691	378.312062464088
7	23946627	23947111	485	105	0.372124943489222	0.0906987508917987	0.281426192597424	376.648778699629
7	169580175	169580564	390	116	0.369026857485505	0.0932918115608612	0.275735045924644	375.015382090497
7	11293053	11293551	499	115	0.48324629840644	0.193220351465278	0.290025946941162	374.531800790109
7	103470330	103470804	475	113	0.309195932423716	0.0723352136268969	0.236860718796819	374.408815698732
7	55440655	55441053	399	113	0.289435690331324	0.0448481738979202	0.244587516433404	374.359303456638
7	137472274	137472607	334	111	0.255590167516088	0.0312709447587583	0.22431922275733	373.945630687004
7	123243301	123243639	339	113	0.282873391049594	0.0530624263357244	0.22981096471387	373.905130713606
7	7726988	7727448	461	122	0.4033082085611	0.144372178295385	0.258936030265715	373.620618628205
7	10461097	10461504	408	107	0.296260705218076	0.0522888114785948	0.243971893739481	373.407942836388
7	101089728	101090129	402	118	0.292940557742563	0.0551081437053616	0.237832414037201	372.91325976197
7	4138661	4139020	360	109	0.316710929503642	0.0670979969020666	0.249612932601576	372.860496929803
7	154788013	154788435	423	122	0.434508420156404	0.157505951300756	0.277002468855647	372.124723349581
7	121952630	121952974	345	111	0.362688999624062	0.0977707540997669	0.264918245524295	367.618238951194
7	80574038	80574523	486	100	0.300438868865147	0.0507571433099494	0.249681725555197	367.532816844589
7	99583332	99583747	416	111	0.33519632145533	0.0736302877278601	0.26156603372747	367.40622753521
7	161149718	161150138	421	103	0.282823239041465	0.04069282026209	0.242130418779375	367.371815160774
7	148009427	148009866	440	115	0.406914719662484	0.129760748172807	0.277153971489677	364.751693563835
7	178469616	178470074	459	116	0.375175111675747	0.101857056614073	0.273318055061675	364.643783258712
7	159008504	159008857	354	105	0.30459075464945	0.0502392068205937	0.254351547828856	364.304373269608
7	76198732	76199072	341	120	0.480238703603929	0.190704254214911	0.289534449389018	363.21139466894
7	85418219	85418651	433	114	0.345214660166097	0.0991884343221854	0.246026225843912	361.842146384591
7	130818264	130818782	519	121	0.456493944982533	0.174095477698102	0.282398467284431	360.595209027819
7	41610674	41611193	520	115	0.462666997985509	0.182838411231458	0.279828586754051	359.456959669235
7	104525009	104525296	288	103	0.262254815512686	0.0326887538629689	0.229566061649717	358.082401079952
7	172874530	172874911	382	103	0.295972239784066	0.0448177194642883	0.251154520319777	355.288509840362
7	19274082	19274425	344	114	0.321658926230627	0.0781615471029616	0.243497379127666	354.521037296505
7	106787267	106787622	356	103	0.301675292669605	0.0577526424483808	0.243922650221225	352.940520620324
7	161342018	161342303	286	93	0.286573000115903	0.0230559308697259	0.263517069246177	352.378273983087
7	5148065	5148336	272	101	0.256935863907177	0.0405614766549119	0.216374387252265	350.895045623836
7	140119371	140119785	415	113	0.372318942181332	0.122369847192303	0.249949094989029	349.700538445384
7	158676427	158676751	325	101	0.444722664264765	0.121068904262358	0.323653760002407	349.575463437152
7	116867404	116867822	419	96	0.252743932820507	0.0196793694728729	0.233064563347634	349.505226257259
7	127523657	127524030	374	118	0.382679061785126	0.124284656295871	0.258394405489256	349.277415060811
7	118293880	118294217	338	105	0.26517643335862	0.0388108830639205	0.2263655502947	348.881926816165
7	135011354	135011761	408	102	0.37613817618623	0.100028820588245	0.276109355597986	348.630093344798
7	174709420	174709846	427	104	0.367323886558738	0.0948649206908657	0.272458965867872	348.242823387763
7	166927929	166928256	328	105	0.303672536235917	0.0627248599029609	0.240947676332956	347.568653102485
7	78934777	78935118	342	115	0.459691614846962	0.184487916142893	0.275203698704068	347.102989541824
7	84488060	84488439	380	118	0.364780742217135	0.114627886780567	0.250152855436568	347.062725805051
7	121198903	121199212	310	121	0.478383298987843	0.178960417629186	0.299422881358657	346.759069982491
7	176347548	176348044	497	117	0.462925942226684	0.198114291336669	0.264811650890015	346.540555078807
7	12527730	12528203	474	112	0.370334627384381	0.126762952797536	0.243571674586846	346.50032633983
7	176288142	176288477	336	106	0.30769966829782	0.0672223375496626	0.240477330748157	346.252091373853
7	23412536	23412925	390	90	0.303586036968976	0.0278991455439093	0.275686891425066	345.524190418789
7	30790821	30791131	311	101	0.276564964181815	0.0465290690943582	0.230035895087457	345.174999788257
7	15818340	15818749	410	104	0.308128043482531	0.06952357976211	0.238604463720421	343.608700683476
7	181118486	181118820	335	99	0.239303249136977	0.0189202995502853	0.220382949586691	343.420046376782
7	175661578	175661905	328	102	0.257582237221101	0.0252892665481996	0.232292970672901	343.248278908945
7	5424824	5425253	430	116	0.350541841738579	0.0991810284809565	0.251360813257623	341.64512447618
7	9729175	9729563	389	122	0.55869131528357	0.285462494343517	0.273228820940053	341.606180800712
7	64707814	64708147	334	101	0.327851258067903	0.0784008915858957	0.249450366482007	340.686861212268
7	124667545	124667785	241	88	0.23303292456935	0.0117650290809127	0.221267895488437	340.153996907292
7	83768503	83768784	282	106	0.342458128589317	0.0906695688142975	0.25178855977502	340.058211170651
7	165608904	165609322	419	109	0.483413714891268	0.202868353101262	0.280545361790006	339.843964339242
7	49067906	49068255	350	98	0.303039287222465	0.0522007037447804	0.250838583477684	339.583993970292
7	97045413	97045683	271	105	0.355099874979884	0.102112841941711	0.252987033038172	338.746388669708
7	27785975	27786344	370	105	0.442187637318131	0.160339525587033	0.281848111731098	336.653343350947
7	136455801	136456228	428	99	0.336841290137138	0.0801173117095875	0.25672397842755	336.128667203146
7	11792508	11792912	405	101	0.390030149730134	0.12424944882024	0.265780700909894	333.346479703299
7	34442098	34442392	295	91	0.250949785308024	0.0299652627969567	0.220984522511067	332.931497220908
7	121856420	121856822	403	113	0.445095486983785	0.181677483633336	0.263418003350449	332.003884012218
7	161404731	161404982	252	89	0.200056925196738	0.00372515709843031	0.196331768098308	331.238178293571
7	153780319	153780683	365	99	0.239864650334733	0.0206455608016951	0.219219089533037	330.724126249524
7	165904013	165904292	280	90	0.296966087461583	0.0504578562904665	0.246508231171117	330.254561568096
7	9995633	9995897	265	85	0.252502034230163	0.0183234879427614	0.234178546287401	329.543625708082
7	137405896	137406342	447	104	0.308896926343882	0.0580390126813108	0.250857913662571	328.829855039028
7	11949950	11950243	294	100	0.350732319964403	0.067710241422131	0.283022078542272	327.798914300049
7	182312160	182312554	395	100	0.381072623757282	0.117011763426333	0.26406086033095	327.362864527175
7	120049464	120049834	371	96	0.321256855460096	0.0674596552469054	0.25379720021319	327.318766221343
7	87218673	87218966	294	94	0.254927566643465	0.0260351245316277	0.228892442111838	326.640326121534
7	25816126	25816436	311	100	0.372896090304173	0.115563718979127	0.257332371325046	326.008177712854
7	162700634	162700946	313	91	0.313031802177851	0.0658396544282001	0.247192147749651	325.554196633789
7	152463158	152463581	424	102	0.386668726513202	0.123454235697316	0.263214490815886	323.810321212158
7	113439709	113440011	303	103	0.388399027655722	0.113891790765702	0.27450723689002	323.657634951708
7	159327804	159328125	322	109	0.389067380569346	0.11246201521605	0.276605365353296	323.531221170276
7	109306257	109306595	339	96	0.373796062291099	0.0983985305472766	0.275397531743822	322.821606039413
7	147346424	147346758	335	98	0.361492348263162	0.098094301334032	0.26339804692913	321.643695915189
7	139707647	139707956	310	107	0.373579992895038	0.109178900293331	0.264401092601707	321.383169079797
7	163290797	163291235	439	121	0.534334451081386	0.21429962103794	0.320034830043447	320.927547105299
7	118272549	118272848	300	93	0.302233406074201	0.0702447584073488	0.231988647666852	319.124668776925
7	151917650	151917970	321	86	0.305615385358827	0.0393765020061461	0.266238883352681	318.103721684325
7	126725499	126725976	478	101	0.354544565790763	0.11215825578703	0.242386310003733	314.394054469774
7	80052544	80052844	301	90	0.259205755819166	0.0263939286128832	0.232811827206283	314.335985868561
7	182031866	182032211	346	107	0.414063706125755	0.147798432323746	0.266265273802009	313.937138651861
7	42268939	42269296	358	105	0.437505095940775	0.157955012795802	0.279550083144973	313.745631895887
7	160065944	160066272	329	106	0.420264490776212	0.160478984016909	0.259785506759303	312.911528375268
7	28074959	28075330	372	95	0.363293632847449	0.105264744591953	0.258028888255496	312.798344816046
7	174679965	174680491	527	87	0.446804337437789	0.116062694333362	0.330741643104427	312.699949341427
7	5829447	5829814	368	97	0.286564828642111	0.0514479697907464	0.235116858851365	310.289862755854
7	131180923	131181224	302	94	0.31777995178386	0.0752061983596667	0.242573753424193	310.173006389081
7	110987803	110988105	303	96	0.304663670001255	0.0711394707213762	0.233524199279879	309.627831160746
7	148182254	148182650	397	102	0.326638756299329	0.0406822378537067	0.285956518445623	308.615493930739
7	32339657	32340031	375	96	0.306992783442771	0.0639203380506393	0.243072445392131	308.329133598069
7	83029622	83030041	420	96	0.369415923533119	0.102401475997751	0.267014447535368	307.771399331964
7	109746701	109747070	370	96	0.305793929716981	0.0749353589276706	0.23085857078931	306.77141353329
7	161705446	161705762	317	93	0.356868296420799	0.0927170922266184	0.264151204194181	306.328952079952
7	112071227	112071557	331	101	0.360873821428237	0.099819325299987	0.26105449612825	305.601129233159
7	163963838	163964110	273	83	0.223327333809378	0.0136937805132143	0.209633553296164	304.704795738833
7	167196643	167196953	311	99	0.349668782383545	0.103132162563328	0.246536619820216	304.700126988412
7	2831503	2831814	312	88	0.208733147758774	0.00445729397440541	0.204275853784369	304.674332323419
7	163571584	163571900	317	101	0.412986961033422	0.15897540655183	0.254011554481592	304.384333724787
7	172378647	172379025	379	95	0.431361933373393	0.156882914072597	0.274479019300796	303.200014992689
7	165041941	165042207	267	99	0.33714688847331	0.0998542326866466	0.237292655786664	302.894163677428
7	68773572	68773854	283	88	0.234274904639708	0.0220911320214012	0.212183772618307	302.10471420124
7	41161016	41161387	372	92	0.276841923107021	0.0532824077287912	0.22355951537823	300.752794845675
7	162683461	162683886	426	104	0.544788588388698	0.254441674189914	0.290346914198784	299.667382844131
7	132789813	132790105	293	85	0.30523109698447	0.0654170827809322	0.239814014203538	298.828915824354
7	117424425	117424785	361	96	0.367455766044733	0.108605180904778	0.258850585139955	297.355678975813
7	20028381	20028701	321	97	0.415407640495283	0.155897774180667	0.259509866314616	297.294538186895
7	181822886	181823208	323	95	0.334082033724237	0.0978272946187707	0.236254739105466	296.178594637684
7	5544262	5544526	265	96	0.367211622697023	0.121605258967711	0.245606363729311	295.824775090321
7	147941901	147942175	275	85	0.262969092323689	0.0428187373568712	0.220150354966818	294.394297202353
7	128974508	128974799	292	83	0.225979791442048	0.0170014061518116	0.208978385290236	293.933776333012
7	131832146	131832406	261	91	0.329704261578998	0.0755628612875262	0.254141400291472	293.795627480887
7	101093362	101093649	288	99	0.504336368829819	0.224767822234107	0.279568546595711	291.970792106885
7	47844910	47845186	277	81	0.261531535650234	0.0405556088118681	0.220975926838366	290.967203012292
7	35357373	35357688	316	80	0.264682696163544	0.034949130520937	0.229733565642607	290.515389358344
7	1419934	1420311	378	95	0.385048054497484	0.129657063776364	0.25539099072112	289.940224786631
7	35953286	35953584	299	103	0.489036578915702	0.19517990522603	0.293856673689672	289.675058111369
7	141941614	141941951	338	88	0.337867820780993	0.0674534197606726	0.27041440102032	289.039224837025
7	173026625	173026996	372	90	0.350097603398049	0.0986231171676542	0.251474486230394	287.942007346208
7	6716320	6716637	318	82	0.299978465720271	0.037086069959367	0.262892395760904	287.409310761595
7	145291144	145291460	317	90	0.355039092124919	0.103066523206103	0.251972568918816	286.823855498198
7	97837524	97837846	323	84	0.29445869440967	0.0455332248624977	0.248925469547172	286.575335103556
7	12581605	12581975	371	90	0.272765624890779	0.0532731142165936	0.219492510674185	285.440533753954
7	180307121	180307452	332	90	0.380604657975685	0.116344471632113	0.264260186343573	285.283271206272
7	77199290	77199570	281	81	0.248537705687388	0.0229325793470485	0.22560512634034	284.582558983945
7	114184607	114184867	261	85	0.305794389554223	0.0609997299124276	0.244794659641795	283.77861729245
7	113911575	113911804	230	79	0.239558022129525	0.0100013643077651	0.22955665782176	283.184722147132
7	95368773	95369055	283	84	0.29833831234107	0.0495113980315225	0.248826914309547	282.628167477789
7	70247649	70247892	244	81	0.23086464489236	0.0235171123117372	0.207347532580623	281.867950225447
7	34407666	34407928	263	59	0.351387905553563	0.00543058510989604	0.345957320443667	281.318146935139
7	179292837	179293131	295	91	0.367050860035953	0.10936736368107	0.257683496354882	280.632882522118
7	177394728	177395120	393	90	0.346575993577231	0.103737542060346	0.242838451516885	278.792913343722
7	112077757	112078020	264	87	0.284810027171187	0.0539132442565022	0.230896782914685	276.985056950025
7	52342991	52343326	336	93	0.350240688402148	0.0991907036473106	0.251049984754838	276.734108568295
7	38169863	38170211	349	93	0.2840540943787	0.0522111941432542	0.231842900235446	276.083872115843
7	108000163	108000489	327	87	0.396987845780548	0.0688097245040055	0.328178121276542	275.769568773758
7	180427072	180427431	360	92	0.291774110243001	0.0559359693658782	0.235838140877123	275.270831358618
7	42504192	42504424	233	73	0.213788389113322	0.00787368636323065	0.205914702750091	272.517612170415
7	144754905	144755200	296	99	0.443550822842771	0.151821036125466	0.291729786717305	271.644588615187
7	17893467	17893792	326	88	0.284350977592966	0.0539647988498025	0.230386178743164	270.783623338631
7	136315503	136315873	371	90	0.436264599187768	0.155670973212867	0.2805936259749	270.470850238606
7	135187324	135187639	316	91	0.40023623717446	0.140659820467948	0.259576416706512	270.408912795219
7	17863365	17863769	405	78	0.278575996285535	0.035445988388573	0.243130007896962	269.455434254339
7	180259840	180260112	273	89	0.423923569051114	0.160525155057254	0.26339841399386	266.711223903567
7	7311284	7311570	287	86	0.286240719814008	0.0478000657571708	0.238440654056837	266.510220404772
7	93035624	93036002	379	81	0.298797458659855	0.0547711881738464	0.244026270486008	266.267360992269
7	100084198	100084479	282	87	0.296424162157629	0.0706026388042003	0.225821523353428	264.710916000329
7	158709739	158709920	182	74	0.204407055463178	0.00757901177691223	0.196828043686266	264.582538157728
7	163047911	163048199	289	78	0.302206964077546	0.0704364624669316	0.231770501610614	263.524405212023
7	7131425	7131668	244	81	0.303617938032554	0.0650912150869108	0.238526722945644	263.516991458525
7	11298305	11298546	242	87	0.38049870219811	0.115956930995687	0.264541771202423	262.953223266799
7	37730133	37730481	349	83	0.399457800687481	0.108499294084247	0.290958506603234	262.760977602328
7	145656402	145656713	312	92	0.419223995291711	0.163155826283479	0.256068169008233	262.556692702133
7	150210991	150211220	230	79	0.300127964053881	0.0662554910460916	0.233872473007789	260.667397496067
7	135067887	135068284	398	91	0.39716686541699	0.141747603668827	0.255419261748163	260.560004228991
7	6098290	6098473	184	70	0.279034607401686	0.0405910529513077	0.238443554450378	259.463996206189
7	171288823	171288997	175	69	0.206575828140805	0.00680509081360623	0.199770737327199	258.228106493805
7	39165838	39166026	189	73	0.277924712360681	0.0549630557411962	0.222961656619485	256.995456731598
7	122171490	122171812	323	80	0.318773836013117	0.0680685895785891	0.250705246434528	256.177307384715
7	159967219	159967452	234	76	0.329305868451133	0.0816299644372713	0.247675904013861	255.753374791367
7	136565481	136565740	260	79	0.265839286886725	0.0488078741425941	0.217031412744131	254.744639863869
7	98079455	98079859	405	87	0.354104920192258	0.106155097013305	0.247949823178954	254.638373083499
7	128904548	128904761	214	79	0.290214337253327	0.0562345297058145	0.233979807547513	254.101006293119
7	135646293	135646572	280	80	0.316250719630157	0.0781538876590872	0.23809683197107	253.522748919519
7	160489868	160490125	258	82	0.438182242965473	0.169240050501056	0.268942192464417	252.795106523142
7	168945792	168946040	249	85	0.395143130389582	0.115324056420678	0.279819073968904	252.336282432853
7	177289121	177289521	401	81	0.420172909255794	0.13374549578514	0.286427413470654	252.140524009263
7	48246704	48246955	252	74	0.236461768561734	0.0326425454924314	0.203819223069303	250.911053628868
7	98627742	98628031	290	81	0.3130398808689	0.0801112400896057	0.232928640779294	250.517009287056
7	179941573	179941837	265	79	0.461204851004857	0.173638914101213	0.287565936903644	248.62884693723
7	161322612	161322937	326	73	0.294196664122998	0.0466153497482685	0.247581314374729	248.507723737637
7	1534328	1534562	235	79	0.356371557271197	0.113046586202476	0.243324971068721	246.80554510591
7	144901742	144902063	322	86	0.417256551216719	0.126695574446703	0.290560976770016	245.474612798344
7	174284494	174284806	313	86	0.400951424700025	0.136838743851865	0.26411268084816	244.52875882315
7	2561007	2561221	215	74	0.322517702692498	0.079325503486519	0.243192199205979	244.412987629617
7	152562537	152562789	253	78	0.315230394551654	0.0827114010097162	0.232518993541937	243.85339183079
7	80005529	80005812	284	80	0.421510054897291	0.165877886900557	0.255632167996733	243.650012141919
7	24173315	24173541	227	76	0.349186199100415	0.0945634963623272	0.254622702738088	243.459781022287
7	181934865	181935156	292	78	0.322820931675154	0.0717379101057767	0.251083021569377	242.0383625922
7	763513	763796	284	69	0.259250626801107	0.0399043508505076	0.2193462759506	242.005427554816
7	104524171	104524356	186	69	0.239341285953743	0.0335562035729704	0.205785082380772	240.904071285713
7	178272470	178272744	275	79	0.502096054946911	0.227522704103629	0.274573350843282	240.357243436939
7	11253128	11253439	312	75	0.413845822941011	0.144626090142626	0.269219732798385	239.827821219917
7	5416546	5416786	241	76	0.302930702517002	0.0729622167193851	0.229968485797617	239.598641418005
7	8323364	8323546	183	73	0.303080318515913	0.0659611972268162	0.237119121289097	239.505804555525
7	107013229	107013440	212	71	0.25496167292402	0.0388614802715986	0.216100192652422	237.581720174509
7	175668270	175668548	279	82	0.364452000905013	0.118247386325816	0.246204614579197	237.477897755215
7	118749169	118749485	317	74	0.310996133202441	0.0298020632089581	0.281194069993482	237.172574270211
7	162893659	162893972	314	84	0.380337170409608	0.105837377740146	0.274499792669463	235.109170163955
7	5007106	5007339	234	75	0.327617991368318	0.0853239499798266	0.242294041388492	234.76792435251
7	152541430	152541733	304	73	0.356587580347133	0.109207528433982	0.247380051913151	232.176723368639
7	148170042	148170269	228	73	0.307000743827924	0.0721692184668939	0.23483152536103	230.308049741708
7	100020607	100020854	248	58	0.330095116530937	0.0210006410048808	0.309094475526056	230.138029017792
7	168925324	168925657	334	78	0.340550126604674	0.0909304371665581	0.249619689438116	230.066385032247
7	148704680	148704993	314	78	0.392161488595912	0.145616549194128	0.246544939401783	229.844967701657
7	182207717	182207992	276	68	0.355489888320422	0.0838031609179842	0.271686727402438	227.414360737565
7	136550841	136551053	213	68	0.312846456212166	0.0637239897251845	0.249122466486981	225.870487356832
7	4491330	4491572	243	78	0.440098724080485	0.17070706145743	0.269391662623054	225.255904049234
7	136479648	136479860	213	75	0.275929741477662	0.046889592706487	0.229040148771175	223.7967752652
7	63450448	63450598	151	60	0.208782246597642	0.0122388521792578	0.196543394418385	223.657810598995
7	95070788	95071078	291	73	0.423931972130232	0.165162580596605	0.258769391533627	222.94426627959
7	172328050	172328365	316	78	0.474908994585941	0.212849198931333	0.262059795654608	222.555084492683
7	101717046	101717242	197	70	0.360652443393914	0.105932827767019	0.254719615626894	222.477193249952
7	167483817	167484081	265	65	0.27441816613839	0.0381255803159315	0.236292585822458	221.855812190054
7	46348915	46349108	194	65	0.295330942455675	0.0405702512876726	0.254760691168003	221.179028777643
7	141940746	141941024	279	69	0.291391072732885	0.0621203425811118	0.229270730151773	218.291239192834
7	166664474	166664630	157	55	0.281831786975895	0.00861620867469261	0.273215578301202	218.157109816279
7	15528028	15528392	365	69	0.455045206692825	0.141100995942703	0.313944210750123	217.840294278544
7	20024975	20025201	227	70	0.284198810997427	0.0581041518684701	0.226094659128957	217.676243150708
7	141755382	141755587	206	71	0.302264218721611	0.0776909312425172	0.224573287479094	217.059857472543
7	168500226	168500459	234	64	0.27749609457698	0.0341350521357664	0.243361042441213	216.685705081587
7	35757368	35757619	252	71	0.337560713646696	0.0993500010137671	0.238210712632929	216.684207063736
7	131855242	131855417	176	68	0.33885369057565	0.095960021935104	0.242893668640546	216.647180651458
7	78340741	78340972	232	67	0.312493534511117	0.0789172416731276	0.233576292837989	216.359190516626
7	95661057	95661228	172	58	0.202813844121415	0.00357180140108522	0.19924204272033	216.000619868774
7	176880807	176880970	164	63	0.389365298991533	0.0956657596123354	0.293699539379197	215.877688971021
7	164375844	164376008	165	63	0.253277459383547	0.0290000519563257	0.224277407427221	215.693405218786
7	145495955	145496264	310	73	0.402437908279512	0.131901116547495	0.270536791732016	215.092227130215
7	30806107	30806279	173	62	0.211977762283405	0.0170481066848495	0.194929655598556	215.02358302245
7	91933237	91933511	275	76	0.460571769157161	0.186340251187137	0.274231517970024	214.617843456868
7	128757887	128758170	284	72	0.371996246867596	0.120229929728016	0.25176631713958	213.352409056331
7	3281726	3281979	254	73	0.410192037931866	0.14376657454956	0.266425463382305	213.126115248573
7	147209919	147210161	243	60	0.336410181925809	0.0666772144794905	0.269732967446319	212.189508443084
7	19024221	19024425	205	67	0.343349110153976	0.0930734961043393	0.250275614049637	210.539108684359
7	83849861	83850096	236	64	0.324180848254523	0.0782331885070965	0.245947659747427	210.512791102271
7	174411702	174411952	251	77	0.597255814048853	0.326076586720173	0.27117922732868	209.99145827878
7	29420396	29420621	226	65	0.322160384297335	0.0858102649482222	0.236350119349113	209.374124988237
7	162426434	162426684	251	69	0.496028579125841	0.204837168230801	0.291191410895039	209.098484968122
7	150111632	150111893	262	67	0.368122477806996	0.118374452496531	0.249748025310465	208.791327091275
7	170225002	170225203	202	63	0.308371600944586	0.0757309310188277	0.232640669925758	208.607984990699
7	85382917	85383096	180	56	0.224854238197521	0.0145276293545603	0.210326608842961	208.227702858089
7	168464049	168464281	233	68	0.311064120643148	0.0719061679124108	0.239157952730737	206.17519363506
7	85388156	85388334	179	59	0.253744785587134	0.0353840076447338	0.2183607779424	205.910194523525
7	80542643	80542879	237	64	0.292190128169712	0.0600412825250411	0.232148845644671	205.887448404406
7	159781129	159781309	181	67	0.323487367866373	0.0959067400578425	0.22758062780853	205.395169144338
7	168636420	168636662	243	68	0.43845085370287	0.149322400612063	0.289128453090807	205.221197879819
7	84908036	84908225	190	49	0.352335755324823	0.0326092754899888	0.319726479834834	204.40162273442
7	150720540	150720759	220	61	0.292424235449436	0.041006200376791	0.251418035072645	204.370161075442
7	131008103	131008286	184	64	0.263183795584848	0.0434630091180423	0.219720786466806	203.494734685677
7	120498759	120499054	296	67	0.404694263675299	0.148753975294767	0.255940288380532	202.880252120671
7	164774145	164774331	187	62	0.288207196836448	0.0553568078882848	0.232850388948163	202.727271952371
7	167534198	167534406	209	66	0.383199419700937	0.134237737114809	0.248961682586128	202.713147900161
7	163573809	163574053	245	72	0.476513533206776	0.192024248114559	0.284489285092217	202.325988200701
7	149762717	149762935	219	66	0.430521114408467	0.162845249520202	0.267675864888265	202.237620806515
7	14500007	14500221	215	68	0.395921612367194	0.1234872273721	0.272434384995094	201.620819802082
7	15545101	15545433	333	59	0.288374719102952	0.0542228545469317	0.234151864556021	201.276029565575
7	99848056	99848256	201	60	0.262791743524294	0.0432248210716211	0.219566922452673	200.60974701403
7	175531340	175531566	227	64	0.256484913358221	0.0411021862971728	0.215382727061049	200.55337589269
7	126054529	126054684	156	63	0.314776320157705	0.0860155856150626	0.228760734542642	200.097326266622
7	178701641	178701910	270	62	0.308907732340892	0.0503531269835023	0.25855460535739	199.872398765565
7	169122273	169122567	295	61	0.357025120501144	0.109305823245849	0.247719297255295	199.635738833932
7	18803204	18803480	277	63	0.404669483442692	0.141954154912314	0.262715328530378	198.286116584385
7	170897639	170898005	367	64	0.360677560074908	0.0990631497729399	0.261614410301968	197.867842490739
7	84931005	84931273	269	65	0.292441888918317	0.0704257271355703	0.222016161782746	196.146100797724
7	28086217	28086463	247	63	0.422053283677505	0.134905925011908	0.287147358665597	195.762362733713
7	121229092	121229297	206	67	0.44428377644992	0.164576239186805	0.279707537263115	194.941665691725
7	29909224	29909410	187	62	0.299246616486148	0.0707095594161628	0.228537057069985	194.420629195773
7	138609656	138609903	248	63	0.39174950599238	0.130520879242477	0.261228626749903	193.181417798525
7	150511792	150512053	262	70	0.443506093513699	0.188361064631176	0.255145028882523	193.058953890754
7	92701471	92701663	193	58	0.235534780543522	0.0215036462367071	0.214031134306815	191.864360244981
7	140401519	140401715	197	64	0.371757921754843	0.119565342987123	0.25219257876772	190.860973434117
7	163678067	163678276	210	60	0.345779740211677	0.096177525314481	0.249602214897196	189.50261946764
7	136551134	136551319	186	56	0.275862006660007	0.0350361292120445	0.240825877447962	188.281130966858
7	177414022	177414235	214	56	0.291020461936403	0.0471206141005401	0.243899847835863	187.338605243494
7	131585980	131586189	210	60	0.293587331411581	0.0671381843524896	0.226449147059092	187.31045367944
7	159969700	159969897	198	58	0.330543485382437	0.0931236209710486	0.237419864411388	186.842663885567
7	167151997	167152181	185	58	0.28834993260386	0.0663843405855795	0.221965592018281	186.184939603185
7	30870627	30870751	125	50	0.226193195800824	0.019152656907414	0.20704053889341	185.951796955524
7	19407083	19407363	281	63	0.433889300616398	0.169094544160095	0.264794756456303	184.825544230071
7	178257775	178257930	156	49	0.209197292511763	0.01372240389924	0.195474888612523	184.805630648562
7	168051622	168051867	246	58	0.344851780515524	0.0699430753289591	0.274908705186565	183.96328386933
7	175116719	175116959	241	61	0.330772595476812	0.0973322932223394	0.233440302254473	183.630991029212
7	132405164	132405327	164	54	0.285707131286488	0.0495403521850302	0.236166779101457	182.35865261567
7	83558933	83559143	211	64	0.436888655145587	0.187312301066006	0.249576354079581	181.822868349521
7	147953821	147953991	171	58	0.287311000436209	0.0444262949281111	0.242884705508097	181.491763442219
7	177722903	177723032	130	55	0.269927824570276	0.0289706415887529	0.240957182981523	181.26526735393
7	118913467	118913693	227	54	0.349147254116371	0.090901551507198	0.258245702609173	180.7500503944
7	164185779	164186009	231	63	0.356861241211523	0.0864579638410271	0.270403277370495	180.61394713234
7	180923856	180924015	160	52	0.28618543503341	0.0455533170625102	0.2406321179709	180.12669324974
7	107520614	107520795	182	55	0.265398141796446	0.0453087403572745	0.220089401439172	179.605951574227
7	123128167	123128332	166	50	0.221316500858467	0.0156090497515607	0.205707451106906	178.876997858855
7	164371232	164371438	207	58	0.349293935865217	0.103516771308338	0.245777164556879	178.800300939367
7	107926949	107927099	151	52	0.252389214537323	0.0204646787104329	0.23192453582689	178.647098191413
7	144640309	144640512	204	54	0.339436627422253	0.0847793767818557	0.254657250640397	177.653787275464
7	179373356	179373559	204	55	0.395716151451538	0.116990979093895	0.278725172357643	177.429415615375
7	30173384	30173634	251	57	0.347172173388548	0.111770097532396	0.235402075856152	176.776909111981
7	177033116	177033318	203	63	0.390710629407004	0.129793079485394	0.260917549921609	176.412681203673
7	88923808	88924004	197	62	0.394737096875873	0.146249698510631	0.248487398365242	176.250772314307
7	124498841	124499107	267	61	0.437374471465682	0.166137955584832	0.27123651588085	176.223784558126
7	103465985	103466188	204	54	0.313828928579181	0.0732495769970718	0.24057935158211	173.969228213367
7	5434414	5434618	205	57	0.397543985262195	0.143401947041026	0.25414203822117	173.257590024259
7	111903536	111903681	146	49	0.250060084204982	0.0346197040535393	0.215440380151443	172.455190397858
7	101119353	101119585	233	58	0.392350507557829	0.135613217015361	0.256737290542468	172.366619030276
7	20346109	20346322	214	57	0.353978623011607	0.10692823211931	0.247050390892297	171.959512137011
7	175431524	175431669	146	52	0.25162792561097	0.0367180919224286	0.214909833688542	171.496255492881
7	84738229	84738345	117	48	0.201971200542675	0.0144299071225687	0.187541293420106	168.948021944935
7	164075055	164075248	194	58	0.337285781188605	0.0872864782918953	0.24999930289671	168.158264553768
7	165360335	165360521	187	55	0.44846883070932	0.133944039866121	0.314524790843199	168.052389717724
7	131671792	131671989	198	52	0.261591683868828	0.0450528639921083	0.21653881987672	167.636296061313
7	149591031	149591198	168	50	0.278691010188251	0.0546176880209412	0.22407332216731	167.198462062334
7	178998168	178998386	219	56	0.367817129349363	0.0976902808222501	0.270126848527113	167.184058204873
7	80533500	80533713	214	47	0.254566101951252	0.0324716299543881	0.222094471996864	166.060140872084
7	94684975	94685137	163	50	0.262933098811567	0.0346894036695225	0.228243695142045	165.754225189531
7	163054007	163054208	202	54	0.334933404327315	0.0983667101961517	0.236566694131164	165.619515302065
7	147921978	147922162	185	52	0.299731134988071	0.0610401877343961	0.238690947253675	165.32713753049
7	5550144	5550345	202	52	0.345887699349864	0.0994248693722211	0.246462829977643	165.29616947911
7	182420134	182420340	207	57	0.386079327619134	0.125654489835688	0.260424837783445	164.441574095116
7	32428147	32428277	131	48	0.24210234643449	0.0394110171358214	0.202691329298669	162.871978296833
7	19639006	19639148	143	52	0.342539735016167	0.107488751550719	0.235050983465448	162.840630612796
7	134796908	134797122	215	54	0.364043934485969	0.12486910580683	0.239174828679139	162.021665581138
7	152505446	152505728	283	60	0.496372807136076	0.225572143280473	0.270800663855603	161.654164246777
7	9446929	9447082	154	51	0.361538691662663	0.106808315849721	0.254730375812942	161.337719318792
7	2275035	2275173	139	45	0.241770510200741	0.0169255016819475	0.224845008518794	161.328178053437
7	118575625	118575834	210	50	0.319836140119183	0.0865472803528045	0.233288859766378	160.949054114105
7	175452447	175452642	196	51	0.363180794850471	0.0864511897995166	0.276729605050954	160.489650950924
7	6622866	6623077	212	51	0.338902599764546	0.0923244881285056	0.24657811163604	159.80606402957
7	98658440	98658624	185	51	0.35958995485063	0.120637052431697	0.238952902418933	159.16383654738
7	13911490	13911690	201	51	0.369590007680797	0.101689089542416	0.267900918138381	159.100728339156
7	153006629	153006831	203	57	0.417707894249709	0.165665875924634	0.252042018325075	158.628701424847
7	167803000	167803193	194	54	0.429442094980093	0.130364443580277	0.299077651399816	158.457056473706
7	2046389	2046545	157	56	0.38571589342454	0.14052163855593	0.24519425486861	158.187586337271
7	160844527	160844679	153	45	0.27120852232522	0.0200995694289992	0.251108952896221	156.493236311312
7	141925623	141925737	115	48	0.283804186874795	0.0590517915329825	0.224752395341812	156.473476358285
7	152529832	152530011	180	53	0.373919804172765	0.130554957135858	0.243364847036907	155.983962517811
7	178698781	178699006	226	54	0.32459139784362	0.0866459494284986	0.237945448415122	155.86170429737
7	23939142	23939360	219	50	0.381652627207218	0.132447723923368	0.24920490328385	155.755265384442
7	11290517	11290674	158	56	0.543740498509253	0.272889191409575	0.270851307099678	155.644939270011
7	123774118	123774312	195	45	0.344572198258454	0.0716401554684966	0.272932042789957	155.617073900007
7	133564246	133564441	196	49	0.30539429032321	0.070864364411685	0.234529925911525	154.173912136942
7	20632479	20632658	180	47	0.292111289684788	0.0690419731331667	0.223069316551622	152.040355519395
7	137421473	137421678	206	51	0.297504162111622	0.0491844529551025	0.24831970915652	151.816348659156
7	81854125	81854284	160	48	0.292021703847817	0.0597846835681334	0.232237020279684	151.308417496917
7	23417191	23417373	183	46	0.269659947439601	0.0431986098861037	0.226461337553497	151.085590237038
7	20382045	20382194	150	47	0.310612523278878	0.0804831757004568	0.230129347578421	150.941421155253
7	175550517	175550767	251	46	0.301893039908886	0.0588330928272893	0.243059947081596	149.46730119768
7	160051352	160051532	181	48	0.279330125987979	0.0571865329164895	0.22214359307149	149.456074882572
7	164467790	164467895	106	43	0.231907483258475	0.0196869955749867	0.212220487683488	148.163149726255
7	139815242	139815388	147	45	0.254785086286815	0.0433551282889571	0.211429957997858	147.642926971209
7	29260224	29260356	133	53	0.432376725301327	0.169194300955055	0.263182424346272	147.215043049613
7	106686180	106686492	313	40	0.241636102945574	0.0163828051961047	0.225253297749469	147.090316668514
7	2870556	2870746	191	46	0.271235114153108	0.042426557507305	0.228808556645803	147.084673102441
7	149462397	149462557	161	49	0.376464650776927	0.129003249973732	0.247461400803196	146.672865075814
7	180366314	180366487	174	46	0.349915215474795	0.0915358736097152	0.25837934186508	145.168358162295
7	166697033	166697130	98	45	0.284978110591189	0.0461019808091496	0.238876129782039	144.806627802992
7	137421258	137421420	163	45	0.269579482481963	0.0367133697694365	0.232866112712526	144.65786499897
7	174809452	174809657	206	47	0.281038632433447	0.054073847883823	0.226964784549624	144.155193442781
7	182760097	182760227	131	42	0.247799861873688	0.00829518219798008	0.239504679675707	143.827827694576
7	151441816	151441983	168	46	0.28473389357328	0.0639957073904195	0.220738186182861	143.69917393074
7	136444214	136444444	231	40	0.26555000305159	0.0335501362801757	0.231999866771414	143.559985660642
7	180423938	180424094	157	44	0.306376425925417	0.0442819450353991	0.262094480890018	142.908041315774
7	179235077	179235196	120	43	0.263438054934649	0.0313767417710071	0.232061313163642	141.747697465075
7	173408697	173408872	176	53	0.642662624332796	0.355810940818811	0.286851683513984	141.659048111217
7	177394385	177394586	202	46	0.315288330559268	0.090466180783019	0.224822149776249	141.110608480153
7	156822158	156822272	115	39	0.217689449633277	0.0154179536330248	0.202271496000253	140.379767446671
7	178175954	178176126	173	42	0.343739604759037	0.105523379029209	0.238216225729827	140.024687311974
7	125059623	125059745	123	42	0.302714792152863	0.0742744167858843	0.228440375366978	137.912649286423
7	37139502	37139767	266	46	0.265230212267009	0.00436859272102235	0.260861619545987	137.544240463286
7	84496936	84497091	156	42	0.327069627969562	0.092391196101856	0.234678431867706	137.117437811042
7	4587460	4587616	157	46	0.362623180347417	0.117493259379617	0.245129920967801	136.39398560609
7	176898562	176898760	199	49	0.337620359730973	0.0733246018406363	0.264295757890336	136.260734386426
7	15765449	15765725	277	34	0.328249565585975	0.0222082783583366	0.306041287227638	135.918014361868
7	179467604	179467747	144	44	0.281959165467045	0.0568975944441169	0.225061571022928	135.205176775018
7	93043161	93043401	241	39	0.311190476412799	0.0698788583642945	0.241311618048505	134.657307691853
7	114154110	114154216	107	42	0.302702544760766	0.0870754040328261	0.21562714072794	134.593039315854
7	119703516	119703687	172	39	0.251665088717298	0.0332301149994731	0.218434973717825	134.517829867344
7	90999281	90999345	65	35	0.194141118005529	0.01023699697056	0.183904121034969	134.454113594218
7	158796623	158796771	149	41	0.300358232240403	0.0691387496050718	0.231219482635331	134.383418493412
7	145987965	145988119	155	42	0.292563718813869	0.0672004021945225	0.225363316619346	133.968901532757
7	165970111	165970353	243	41	0.307414315367751	0.00670157133204984	0.300712744035701	133.743685634075
7	183053850	183053997	148	42	0.300412116302052	0.0721279574129142	0.228284158889138	133.152386816551
7	180722604	180722775	172	46	0.359965105591084	0.115455677843519	0.244509427747565	133.115906568152
7	57287432	57287579	148	37	0.237503797476086	0.0246889973674302	0.212814800108656	132.618522923329
7	112078833	112078943	111	38	0.248950114185834	0.0186146063167245	0.230335507869109	132.494470082975
7	162823515	162823682	168	45	0.32961942910987	0.0901975801954807	0.239421848914389	131.719028269232
7	36836565	36836661	97	39	0.23634693849721	0.0314320326066553	0.204914905890555	131.307319512784
7	173489643	173489793	151	42	0.243939557022484	0.0310241565134407	0.212915400509043	131.255380414754
7	101549480	101549533	54	32	0.250427700109631	0.00475959277199365	0.245668107337638	131.146722514781
7	9828915	9829066	152	43	0.372613096244803	0.138200333599832	0.234412762644971	130.769973980613
7	178953906	178954049	144	43	0.386033982838652	0.134106633558097	0.251927349280555	130.639127646899
7	21135265	21135435	171	41	0.280052924815282	0.0497012495626017	0.230351675252681	130.306938683743
7	45326270	45326444	175	42	0.30700563808685	0.0631792003978294	0.24382643768902	130.218056322748
7	179946198	179946346	149	42	0.352892088460691	0.0976112795976866	0.255280808863004	130.116391887211
7	179946429	179946550	122	42	0.292046707773554	0.0623344636293674	0.229712244144187	129.356408185271
7	1386930	1387066	137	41	0.302702901319434	0.0717029364340954	0.230999964885338	129.304479864262
7	4187459	4187599	141	41	0.281019967136334	0.0501653916801067	0.230854575456227	128.915656380266
7	5505339	5505479	141	37	0.23381738922402	0.0295276463710086	0.204289742853011	128.407791411364
7	174776275	174776463	189	39	0.288363609228792	0.051853825135802	0.23650978409299	128.376458871843
7	168504331	168504461	131	40	0.360956087268306	0.100101623028699	0.260854464239607	128.147796151933
7	147956006	147956250	245	36	0.279423481282195	0.0496537731401513	0.229769708142043	127.928519051391
7	20632904	20633044	141	39	0.303786356112748	0.0741569476843308	0.229629408428417	127.693939268081
7	146237628	146237796	169	46	0.399410706256425	0.142814489356645	0.25659621689978	127.54740134332
7	167555193	167555298	106	40	0.340387183744827	0.0939185088683327	0.246468674876494	127.526206696548
7	73555351	73555505	155	45	0.454450400403106	0.177969747849213	0.276480652553893	126.862139855288
7	26742027	26742149	123	45	0.387475734520227	0.135325839255391	0.252149895264835	126.653271398376
7	110351665	110351774	110	37	0.252705431878618	0.0323240785334674	0.22038135334515	126.281780385153
7	131995656	131995836	181	45	0.502837524511656	0.237372855743299	0.265464668768358	126.065918150637
7	140235982	140236100	119	40	0.257387402558667	0.0362421672004699	0.221145235358197	124.863376316186
7	9265983	9266155	173	45	0.368269882575022	0.112390505853129	0.255879376721893	124.641686021705
7	71797036	71797178	143	40	0.335737802889948	0.0728694367748297	0.262868366115118	124.493686325217
7	1225302	1225457	156	40	0.293970261316675	0.0675172923914423	0.226452968925233	124.031072286555
7	127574879	127575041	163	38	0.253547858788659	0.0359013668458626	0.217646491942797	124.012520685353
7	26985091	26985274	184	43	0.369649397267465	0.125235343755204	0.24441405351226	123.675362085375
7	4659478	4659621	144	42	0.412013344944114	0.159947095554672	0.252066249389443	123.674787874663
7	86709994	86710149	156	40	0.354871978820341	0.110359815110108	0.244512163710233	123.493085520513
7	20385225	20385356	132	37	0.249065664632987	0.0255496957662493	0.223515968866738	123.460423071247
7	67571014	67571246	233	33	0.268788508808667	0.0171491580294626	0.251639350779204	123.00636446291
7	173579897	173580032	136	44	0.509221860560032	0.229666063294492	0.27955579726554	122.801874429437
7	180543194	180543321	128	39	0.311090377034356	0.0812065885077982	0.229883788526558	122.405736482736
7	179664038	179664165	128	40	0.284126398912293	0.054723492137866	0.229402906774426	122.331413483725
7	181849336	181849486	151	41	0.34875855959371	0.103046413559922	0.245712146033788	120.597986949062
7	100060228	100060364	137	37	0.242119009071105	0.0301420597390781	0.211976949332027	120.559693937954
7	181037577	181037731	155	38	0.259145867551006	0.0408247035506273	0.218321164000379	120.082555088568
7	2725014	2725110	97	36	0.227998685649427	0.0235183663625798	0.204480319286848	119.903411531325
7	132196006	132196199	194	42	0.431999016884021	0.157675373270909	0.274323643613111	119.853130139402
7	4137356	4137526	171	38	0.348280320045321	0.0747097131314141	0.273570606913907	119.819566772255
7	160101311	160101450	140	39	0.502522838886525	0.188321779833559	0.314201059052965	119.292704225861
7	27925710	27925830	121	41	0.38783662349295	0.149103890980302	0.238732732512648	119.283308823429
7	168703710	168703866	157	37	0.282249571548981	0.0532208130723689	0.229028758476612	119.232292354309
7	99785231	99785383	153	40	0.359832876062389	0.12433142498924	0.235501451073149	119.046713573975
7	34442887	34443005	119	34	0.219647377909733	0.023398332622642	0.196249045287091	118.408445985995
7	134476363	134476507	145	44	0.399471357913997	0.129083914378995	0.270387443535001	118.239957645203
7	92407888	92408020	133	40	0.331898206612333	0.0777847556231635	0.254113450989169	118.120571916006
7	77064890	77064997	108	36	0.23417942822344	0.0229824557349815	0.211196972488459	117.464020255347
7	181857180	181857322	143	42	0.363823518564325	0.0821633423087969	0.281660176255528	117.086586720139
7	99772304	99772467	164	38	0.347312078376938	0.108666480500986	0.238645597875951	116.661952237566
7	176898283	176898490	208	39	0.339420780988158	0.0861505557318053	0.253270225256352	116.553880284855
7	148011113	148011284	172	45	0.455330728283307	0.173500107840908	0.281830620442398	116.520334768011
7	140088206	140088341	136	39	0.318152352946961	0.0879577933426697	0.230194559604291	116.404158913489
7	144967521	144967668	148	39	0.366909580771198	0.113781650520065	0.253127930251133	115.748048724929
7	140253941	140254150	210	32	0.338225966481294	0.0782712141408304	0.259954752340464	115.746800463846
7	123774395	123774546	152	37	0.311321762111072	0.0765382122095827	0.234783549901489	115.426608603222
7	30188075	30188218	144	39	0.326076776409661	0.0991495757523758	0.226927200657286	115.017899814851
7	181856970	181857102	133	42	0.364764868502163	0.0799304393827997	0.284834429119363	113.971922685777
7	131568589	131568704	116	37	0.309418856060249	0.0887742607803783	0.22064459527987	113.732816958028
7	145657338	145657478	141	33	0.273383726917076	0.0153531023685253	0.25803062454855	113.645700495047
7	141146025	141146117	93	35	0.257263466238069	0.0433621190130349	0.213901347225034	113.395122339424
7	34597654	34597711	58	34	0.252046353507094	0.0408835599721645	0.211162793534929	113.123906340579
7	92744515	92744640	126	38	0.347830591022895	0.0965782222711185	0.251252368751777	112.760766549522
7	149552803	149552934	132	41	0.450935793138978	0.167465648897536	0.283470144241442	112.133266836235
7	141497194	141497295	102	40	0.435126060614729	0.183081321799601	0.252044738815127	111.155026376569
7	123986944	123987024	81	37	0.327874296646528	0.087129067037299	0.240745229609229	111.074716246302
7	2107838	2107930	93	38	0.390222488624654	0.145187856844242	0.245034631780412	110.912136491536
7	141965818	141965962	145	32	0.270725685086753	0.0492995916484782	0.221426093438275	109.625891906785
7	54598219	54598380	162	29	0.242923731810235	0.0210903677329105	0.221833364077324	109.138719174866
7	164430423	164430537	115	33	0.272128963907526	0.0514218464176164	0.22070711748991	109.0106439735
7	139332988	139333127	140	37	0.322662825539725	0.0822256407722502	0.240437184767475	108.955204432008
7	42499389	42499481	93	29	0.23740004770458	0.0113602036135773	0.226039844091003	108.667545657342
7	159981986	159982102	117	35	0.300946337390151	0.0505346704624136	0.250411666927738	108.559286248999
7	147354182	147354370	189	35	0.381207560708922	0.109219125188838	0.271988435520084	108.10695626141
7	114767201	114767305	105	35	0.307509986493191	0.0812737027350489	0.226236283758142	107.933766709931
7	150617255	150617394	140	37	0.431810345650137	0.179369674170089	0.252440671480048	106.985663181659
7	127578129	127578285	157	38	0.390874157911212	0.130555041045497	0.260319116865714	106.464142150435
7	4491669	4491802	134	38	0.396817454264956	0.14143147076624	0.255385983498716	106.065123143693
7	98629758	98629918	161	33	0.290704867913324	0.0696558075810499	0.221049060332274	105.858320317523
7	180423698	180423821	124	36	0.289704280523899	0.0509529451412846	0.238751335382614	105.053817718783
7	67572187	67572275	89	30	0.236425663213718	0.0337187572439837	0.202706905969735	104.337568973162
7	35390337	35390449	113	37	0.424384213763649	0.150499221434611	0.273884992329038	104.330849142865
7	9828639	9828785	147	33	0.311202900530099	0.0690065591956994	0.242196341334399	103.268139602011
7	173827655	173827836	182	38	0.470211492665629	0.179740416816436	0.290471075849194	102.813180493032
7	124543652	124543735	84	31	0.26051273789086	0.0523063318239877	0.208206406066872	102.148008969881
7	3214667	3214770	104	33	0.332524815486394	0.114154763710415	0.218370051775979	102.046879411895
7	174850686	174850805	120	36	0.438646614340269	0.181627400551979	0.257019213788291	101.96308430799
7	18525564	18525677	114	29	0.30020421072178	0.0506917591771801	0.2495124515446	101.493658571918
7	99113319	99113465	147	34	0.418905810374826	0.17475364699381	0.244152163381017	100.151179266047
7	35389263	35389351	89	32	0.278517788665433	0.0496647708479192	0.228853017817514	100.131911717587
7	100669545	100669681	137	31	0.267696410467591	0.0361180974733999	0.231578312994191	99.9774192830244
7	34919692	34919823	132	32	0.342471271271926	0.0990881171289529	0.243383154142973	99.9449740231861
7	150448379	150448501	123	35	0.34881261691315	0.102767279005813	0.246045337907337	99.7593036567837
7	83558741	83558845	105	32	0.326824561600536	0.0850464239190514	0.241778137681485	99.4374464315484
7	28434423	28434531	109	33	0.314835823935946	0.0765231756446823	0.238312648291264	99.4312241367008
7	176882557	176882683	127	33	0.389588092387275	0.104281328019015	0.28530676436826	98.1282122362914
7	86987586	86987676	91	35	0.452434333788695	0.183267683826811	0.269166649961884	98.0881924832169
7	165337966	165338063	98	35	0.413947910151226	0.130761548311073	0.283186361840153	97.9619943228008
7	4774098	4774276	179	33	0.376389461264317	0.122293951112555	0.254095510151762	97.5312681473041
7	172187452	172187611	160	32	0.30025167018699	0.0679777159185797	0.23227395426841	97.4425939521265
7	2209662	2209765	104	29	0.21563246591059	0.014792692814661	0.200839773095929	95.8701587731671
7	161985514	161985623	110	31	0.329199508359192	0.100151071804434	0.229048436554758	95.3744065589613
7	147214211	147214286	76	32	0.331878215339067	0.0981464956961823	0.233731719642884	94.9111094997993
7	25665717	25665836	120	34	0.403637738551812	0.137906287401904	0.265731451149907	94.7982160443204
7	86987796	86987909	114	34	0.387615454871227	0.128462600972864	0.259152853898363	94.4877824179347
7	143346260	143346373	114	32	0.363051916773374	0.114786028258722	0.248265888514653	94.2450391453198
7	5440696	5440855	160	34	0.542988525607244	0.270535958665529	0.272452566941715	94.1589835560565
7	20383147	20383235	89	29	0.248715124853772	0.0347986593449886	0.213916465508783	94.0351244230692
7	164221134	164221205	72	31	0.377010508709052	0.137007023732466	0.240003484976585	93.5033615403622
7	169679533	169679624	92	32	0.311392375587355	0.0618725200655325	0.249519855521822	93.1732527221773
7	148573576	148573638	63	25	0.219063717431524	0.0146856032174829	0.204378114214041	93.1156411849768
7	7409143	7409326	184	22	0.247114677919994	0.0174594586914442	0.22965521922855	92.9416764010919
7	147309073	147309174	102	32	0.441264164572654	0.183628203168646	0.257635961404008	92.9216584303467
7	148577731	148577827	97	26	0.191983177895378	0.00321611117651276	0.188767066718865	92.8023215111188
7	129197854	129197943	90	31	0.357484682490948	0.118889841177527	0.238594841313421	92.5801344568249
7	6554476	6554589	114	33	0.395141779901912	0.138090058961837	0.257051720940076	92.4066468040674
7	99886809	99886984	176	26	0.281542315573046	0.00631463069490835	0.275227684878138	92.3115016954834
7	136479443	136479579	137	29	0.263561125334655	0.0233255368274548	0.2402355885072	92.1315435219067
7	174478860	174479009	150	31	0.340521129672407	0.0844530243155966	0.256068105356811	91.5980041883819
7	179854259	179854353	95	29	0.267247450779394	0.0522733878179474	0.214974062961447	91.3947189262702
7	161009404	161009518	115	30	0.366691938021778	0.128683773740368	0.23800816428141	90.9837903291142
7	114931289	114931395	107	30	0.30641652141607	0.0817504268677138	0.224666094548356	90.8232559627352
7	160858572	160858657	86	28	0.246758216311163	0.0406568523660783	0.206101363945085	90.3772003854852
7	87232555	87232688	134	30	0.293092078262366	0.061857287392556	0.23123479086981	90.3511475680991
7	13815172	13815275	104	30	0.321372491593145	0.0923189520834312	0.229053539509714	90.237253603305
7	85374983	85375062	80	27	0.261583992916984	0.0502943107804561	0.211289682136527	88.6374131994632
7	180568282	180568423	142	32	0.495504564687437	0.189732993803185	0.305771570884251	88.4928809833813
7	6066644	6066724	81	27	0.218456798311892	0.00972328482032645	0.208733513491566	88.4010472837598
7	172324883	172324976	94	30	0.309363813076286	0.0848294589912387	0.224534354085047	88.0201366918207
7	168264378	168264454	77	29	0.318784279895621	0.0708226361122121	0.247961643783409	87.7640638550196
7	107974938	107975004	67	29	0.317655358702589	0.0842275250083527	0.233427833694237	87.5786565559325
7	13835345	13835440	96	27	0.286115438445351	0.0610950571505194	0.225020381294832	87.1856209753989
7	28434203	28434295	93	29	0.314890263946287	0.0764647651028651	0.238425498843422	87.0168656166439
7	42318602	42318699	98	27	0.303860009797497	0.0699040350061606	0.233955974791337	86.9144562722141
7	29564912	29564991	80	29	0.33016575322846	0.107686395284732	0.222479357943728	86.8117144865088
7	153899952	153900059	108	31	0.370636682239841	0.121837663526648	0.248799018713193	86.7399665987249
7	146020934	146021022	89	29	0.335963487384737	0.0810690981280398	0.254894389256698	86.489092473208
7	182759804	182759893	90	28	0.25903023700635	0.0352601483072622	0.223770088699087	86.4026419197021
7	169455911	169456011	101	26	0.244516787112913	0.0197903678178418	0.224726419295071	86.3844934232815
7	163603694	163603794	101	24	0.345319250820478	0.0633273622557977	0.281991888564681	85.2282118987682
7	124656611	124656686	76	26	0.232342116105141	0.0278883078577631	0.204453808247378	84.9883110207521
7	173605957	173606037	81	30	0.390444075483562	0.143059578584495	0.247384496899066	84.9137059073552
7	58883147	58883231	85	29	0.355646842450624	0.109774153737072	0.245872688713552	84.8253263579185
7	24705307	24705409	103	26	0.292041530440534	0.0642111859555579	0.227830344484977	84.090289389339
7	173405015	173405169	155	27	0.275133354334478	0.0317985673835139	0.243334786950964	83.9676626823634
7	94685294	94685368	75	27	0.276157287916158	0.0592620287656486	0.216895259150509	83.3233303595236
7	151457527	151457625	99	29	0.439592790166816	0.189047750952013	0.250545039214803	82.756964791082
7	107363883	107363967	85	27	0.307216943261163	0.0874272483859002	0.219789694875263	82.4629944165364
7	147947362	147947420	59	24	0.229970650464996	0.0264368317686667	0.203533818696329	82.0805825715073
7	101716789	101716889	101	30	0.400856590173831	0.143264713886587	0.257591876287244	82.0246396744362
7	6554254	6554364	111	29	0.412921700622429	0.153679493532528	0.259242207089901	81.4019047218377
7	100061930	100062014	85	25	0.273892090114996	0.0542033552476629	0.219688734867333	81.016466546834
7	30769480	30769552	73	23	0.221717871784727	0.0228428556804614	0.198875016104266	80.9474733430154
7	5603397	5603485	89	29	0.394424504396126	0.133205523618303	0.261218980777823	80.7371340320088
7	12346975	12347046	72	23	0.223021732053115	0.0296717672111906	0.193349964841925	80.6424342942526
7	101725527	101725634	108	27	0.369850566553028	0.113669734849501	0.256180831703527	80.6139981084783
7	3964358	3964465	108	22	0.204721456702832	0.0162298279035971	0.188491628799235	80.3046184785651
7	139386765	139386872	108	26	0.358866274881965	0.117774144434587	0.241092130447378	79.7404565536836
7	16422880	16422996	117	25	0.336724828336659	0.0867020229616124	0.250022805375047	78.3370507588666
7	1148423	1148504	82	23	0.210739508464213	0.012434157701048	0.198305350763165	78.1039819407549
7	167062029	167062134	106	25	0.249432381151237	0.032044861194767	0.21738751995647	77.3496311819529
7	81857887	81857983	97	26	0.349514570082048	0.111372675612815	0.238141894469233	77.2872973696522
7	105274507	105274653	147	24	0.243184473062093	0.0362864859787134	0.20689798708338	77.1215671202474
7	117955257	117955321	65	23	0.279023969075246	0.0625198113867419	0.216504157688504	76.6801843895304
7	5790487	5790571	85	27	0.426510673753105	0.18344547382887	0.243065199924235	76.4356183088532
7	128580307	128580385	79	23	0.263836386718761	0.0475652140622661	0.216271172656495	76.382198571206
7	9546938	9547041	104	26	0.328481792055636	0.0910138684605935	0.237467923595043	76.0933324345881
7	114859071	114859143	73	23	0.273394355812583	0.0499435618117809	0.223450794000802	75.9297065380272
7	178450399	178450473	75	26	0.317748503601524	0.0847987562219802	0.232949747379544	75.8545875525023
7	46348309	46348397	89	28	0.357091532686934	0.0895827606899308	0.267508771997003	75.7638336632075
7	70248011	70248085	75	22	0.223469452623396	0.024758390373162	0.198711062250234	75.6413387534374
7	46655581	46655666	86	23	0.287968329500922	0.0470293655107418	0.24093896399018	75.5414333356867
7	165149036	165149105	70	23	0.244919806185044	0.0392542970590693	0.205665509125975	75.468331341675
7	25757138	25757207	70	24	0.285106981816249	0.0576768835259902	0.227430098290259	74.4948195694692
7	171636218	171636304	87	27	0.374172943911182	0.11986081812216	0.254312125789022	74.394480116266
7	128920393	128920474	82	20	0.237833071964608	0.0146911951799939	0.223141876784614	73.9874293477542
7	181020960	181021010	51	24	0.280145145615771	0.0613585843245578	0.218786561291213	73.1840251865797
7	26742236	26742310	75	25	0.356176314671995	0.122656240238441	0.233520074433554	73.0747181897223
7	4587723	4587812	90	26	0.399207173777944	0.138588299003105	0.260618874774839	72.7790045243886
7	2022294	2022391	98	22	0.268770325383174	0.0455673909045127	0.223202934478662	72.3995366543986
7	101876172	101876300	129	26	0.446117994126242	0.173678809934822	0.27243918419142	71.1454976485883
7	8354398	8354497	100	23	0.291825820765681	0.0704348093075761	0.221391011458105	71.0435099482198
7	14634108	14634192	85	26	0.424661012610295	0.159726327702032	0.264934684908263	70.4747066939289
7	28756789	28756850	62	23	0.313459931411945	0.0893434238508276	0.224116507561117	70.4347345398013
7	142231598	142231679	82	23	0.329741638351029	0.0865679150624669	0.243173723288562	69.6987791744808
7	151317859	151317958	100	20	0.254621034075257	0.0145404390705655	0.240080595004691	69.4383039924448
7	170710579	170710635	57	24	0.39023536052536	0.14311577543069	0.24711958509467	68.8955369590248
7	22540764	22540863	100	22	0.276551483192914	0.051350718885001	0.225200764307913	68.788620363435
7	141899498	141899583	86	23	0.330762103366067	0.0786502748070125	0.252111828559054	68.5818759387079
7	145861116	145861192	77	22	0.270673529055529	0.057249488723414	0.213424040332115	68.3192882764423
7	14583749	14583844	96	23	0.306115754597935	0.0751079579922778	0.231007796605658	68.3127453900641
7	174850514	174850596	83	25	0.467675505927931	0.194366636244588	0.273308869683343	68.2219791193234
7	172327904	172327970	67	25	0.534626141285521	0.27576040106572	0.258865740219801	67.9255071894774
7	82466414	82466522	109	24	0.355922369514093	0.0957832805267498	0.260139088987343	67.8070993052835
7	6554107	6554193	87	23	0.366625145964236	0.107304068124203	0.259321077840034	66.7810046176753
7	136312343	136312412	70	22	0.326201456916529	0.0896974840205165	0.236503972896013	66.3967428968515
7	12661403	12661540	138	21	0.379097250768361	0.125462674738023	0.253634576030338	66.3790744818315
7	141899336	141899399	64	24	0.434359848432357	0.1724874166722	0.261872431760157	66.3150560744736
7	117968277	117968395	119	18	0.218458526332173	0.0166310004834677	0.201827525848705	66.2460748738813
7	132163285	132163353	69	23	0.413194756487338	0.164799191243626	0.248395565243713	66.1152036703286
7	179550711	179550802	92	23	0.427466939445285	0.17968332131703	0.247783618128254	65.3606875598811
7	150618813	150618928	116	24	0.502755423054142	0.224231753439783	0.27852366961436	65.3206035274806
7	134840070	134840125	56	22	0.397726905491524	0.157849373126532	0.239877532364991	64.7916918215931
7	131227531	131227616	86	19	0.244242189674221	0.0289445783404411	0.21529761133378	64.3608443978452
7	163704027	163704109	83	24	0.510202112867971	0.215654584404309	0.294547528463662	63.9083460920831
7	162694906	162694979	74	19	0.279543579890368	0.0250643611470471	0.254479218743321	63.6986872076051
7	168078237	168078307	71	18	0.279179436814553	0.0390423483270633	0.240137088487489	63.4765009191985
7	182408100	182408178	79	21	0.306426274878405	0.0773772659502388	0.229049008928166	63.3447591550221
7	168464338	168464392	55	21	0.279675523120233	0.0360147136564445	0.243660809463788	62.4105941887446
7	100271461	100271539	79	22	0.382541994393144	0.122157737352001	0.260384257041143	62.3233170869551
7	72012071	72012141	71	20	0.271531111449047	0.0300963209274247	0.241434790521622	61.8856646924242
7	165552570	165552628	59	20	0.297529770993395	0.0728395823699496	0.224690188623445	61.7707776197138
7	154261836	154261889	54	19	0.24508221310928	0.0400223940182848	0.205059819090996	61.6311137337605
7	103185974	103186026	53	18	0.216089301232563	0.017649350150559	0.198439951082004	61.4664053148679
7	35897755	35897882	128	19	0.265875269839409	0.0442178141777132	0.221657455661696	61.3669717824439
7	34597534	34597591	58	18	0.248688728164525	0.0378423267814781	0.210846401383047	61.3328010342939
7	44810074	44810125	52	18	0.246138563030253	0.0346722702074732	0.21146629282278	61.2385263334714
7	163592391	163592453	63	22	0.451470253816346	0.193413746330615	0.258056507485732	60.7348118169162
7	27915024	27915139	116	21	0.389246635332984	0.148465231931439	0.240781403401545	60.1442224932049
7	15715693	15715765	73	19	0.434828737469432	0.154601451204888	0.280227286264544	59.6320336915198
7	3072411	3072484	74	21	0.362563483174624	0.107864123000032	0.254699360174592	59.3821965098744
7	148581452	148581512	61	20	0.344431617918699	0.113224810706708	0.231206807211991	59.1453065196038
7	103467895	103467978	84	18	0.228144478776748	0.0139291175895846	0.214215361187164	58.994831345153
7	119909160	119909211	52	20	0.467229644938641	0.171884945493283	0.295344699445359	58.9595845067693
7	23772432	23772525	94	21	0.39224209992499	0.123213023433556	0.269029076491433	58.5874068002353
7	90418453	90418523	71	21	0.391925958418921	0.126599716045276	0.265326242373645	57.8342620810604
7	150617008	150617089	82	20	0.351907932863228	0.108730132552199	0.243177800311029	57.8228174264317
7	1587431	1587513	83	20	0.417219999414754	0.147331501770637	0.269888497644116	57.8128314492968
7	137471436	137471500	65	19	0.311191050358165	0.0875740857159567	0.223616964642209	57.7482510590776
7	123438276	123438349	74	20	0.361545678411998	0.120003414671136	0.241542263740861	57.4127994963037
7	3756663	3756738	76	19	0.439175521242609	0.155764320982711	0.283411200259898	57.2985909179598
7	28756934	28757010	77	19	0.364101838809762	0.13002190737365	0.234079931436112	57.1993338414761
7	102941832	102941897	66	18	0.289442208592675	0.0607106037345635	0.228731604858111	56.9664234769
7	132307784	132307863	80	20	0.446473809430256	0.170005512883919	0.276468296546338	56.7190025496924
7	182789749	182789828	80	18	0.338361754306993	0.0758028922950169	0.262558862011976	56.3372640018258
7	151443323	151443398	76	20	0.455426594147837	0.190922009662378	0.264504584485459	56.1477028939086
7	161270302	161270369	68	18	0.293718791433992	0.0770234578723061	0.216695333561686	56.127776550133
7	124657299	124657355	57	18	0.296165232031934	0.0661505208251258	0.230014711206808	55.1729644522445
7	29420814	29420901	88	18	0.353666389838303	0.107153036469133	0.246513353369171	55.0312686622138
7	107363601	107363662	62	18	0.327990981773103	0.097723900053207	0.230267081719896	55.0273966897141
7	148171751	148171808	58	19	0.437970638859702	0.189711608586503	0.248259030273199	53.3126832049425
7	178014479	178014545	67	15	0.249872452793966	0.0186684383596792	0.231204014434287	53.2961703861184
7	168052021	168052076	56	18	0.315318546631727	0.0816444479142638	0.233674098717463	53.2803785079355
7	159576490	159576548	59	18	0.362309695004583	0.126352599554713	0.23595709544987	52.527160449369
7	133239903	133239970	68	17	0.325168293781056	0.0951234494541923	0.230044844326864	51.1785709907033
7	131187955	131188035	81	18	0.478589103338128	0.214300641451935	0.264288461886193	50.4935733892777
7	179957835	179957889	55	18	0.384962620424429	0.14266176261338	0.242300857811049	50.4668450994277
7	88923566	88923617	52	18	0.401112013759792	0.145685345612732	0.255426668147059	50.0174704656454
7	32675606	32675658	53	18	0.405749835055444	0.14727255682863	0.258477278226814	49.4573283359616
7	4580277	4580339	63	17	0.386241297585684	0.136629186351359	0.249612111234325	49.269517608357
7	111309834	111309890	57	16	0.313095938066368	0.0918962754066988	0.221199662659669	49.103692556508
7	19226238	19226311	74	17	0.36026750614242	0.122822787687878	0.237444718454542	49.0523000040325
7	32543539	32543590	52	15	0.257434548672393	0.0410565908327201	0.216377957839673	48.9474673875398
7	143808629	143808711	83	13	0.208621344730352	0.00341520371868395	0.205206141011668	48.6935799455245
7	165195027	165195086	60	14	0.204004291428096	0.00684976412457101	0.197154527303525	48.5628697137078
7	182595976	182596040	65	18	0.456049856114747	0.196738382088174	0.259311474026573	48.4974445649373
7	90417309	90417367	59	18	0.456354568610215	0.188408444789061	0.267946123821154	48.0937539267921
7	21048728	21048795	68	14	0.213241915293577	0.0202335901584809	0.193008325135096	47.9995228229392
7	55406632	55406720	89	18	0.452005633877935	0.182697009579166	0.269308624298769	47.1828507414187
7	151371908	151371962	55	17	0.45557936662762	0.201873839412718	0.253705527214902	46.9838847996338
7	160058562	160058636	75	16	0.344793367164926	0.0945072087467041	0.250286158418222	46.9749213477815
7	162808687	162808770	84	16	0.354165510661074	0.110147407967541	0.244018102693533	46.6168766921273
7	173258577	173258777	201	13	0.240355516563707	0.0293652138727418	0.210990302690965	46.0434493853839
7	163562974	163563049	76	14	0.397728159013313	0.0748596159519689	0.322868543061344	44.8800184448577
7	146652707	146652787	81	14	0.320662534176627	0.0679220521377194	0.252740482038908	44.7732806515119
7	101093120	101093256	137	14	0.484002347700167	0.189157251527834	0.294845096172333	44.4062143617411
7	160817911	160817975	65	15	0.42048425621288	0.133716670984329	0.28676758522855	44.3440702378641
7	113709909	113709987	79	15	0.375531114838076	0.12056147320636	0.254969641631716	44.1637594684591
7	105654218	105654268	51	16	0.435073827975778	0.179081496233778	0.255992331742001	44.0316366013354
7	150604726	150604779	54	14	0.259375408708988	0.0396445074592991	0.219730901249689	43.8033609385509
7	117482461	117482517	57	16	0.388403559450326	0.125607520493331	0.262796038956995	43.5844617620674
7	154597966	154598027	62	13	0.279244223228753	0.0646823855089791	0.214561837719774	42.0560148739053
7	147279966	147280038	73	13	0.342690560356422	0.109646333713543	0.233044226642879	40.2520420743228
7	35953660	35953751	92	13	0.348479922403713	0.096601004877537	0.251878917526176	40.0837091828317
7	148273111	148273164	54	12	0.24665434300855	0.0366866124688256	0.209967730539724	39.1152547878609
7	141084906	141084961	56	14	0.498557045211462	0.240047360074292	0.25850968513717	38.353221860454
7	167253979	167254055	77	12	0.326400707136499	0.100401880336977	0.225998826799522	38.1207230479442
7	143421881	143421937	57	12	0.299220317383761	0.0798442364485892	0.219376080935172	37.649856376448
7	162688519	162688586	68	13	0.33823878031371	0.0833260414256108	0.254912738888099	36.8869708932209
7	97837932	97837992	61	11	0.232981829322426	0.0212814768463119	0.211700352476114	36.8153191636672
7	182491347	182491402	56	13	0.342863091779203	0.0962777169789965	0.246585374800206	36.2422880247084
7	133900877	133900956	80	11	0.230973069799297	0.0265612056945023	0.204411864104795	35.9070245734908
7	94691191	94691244	54	10	0.240014683959911	0.0183547259365378	0.221659958023374	34.9184176310942
7	158343041	158343092	52	13	0.470550665094397	0.193638561728704	0.276912103365693	33.9701272312746
7	87901883	87901945	63	11	0.28429949449967	0.0681767647870932	0.216122729712577	33.8601949637943
7	19226889	19226939	51	9	0.279807029458346	0.0697820580981642	0.210024971360182	29.0547883227334
7	143953368	143953463	96	10	0.365874792977162	0.0648250221510977	0.301049770826064	28.8121880587262
7	97701925	97701985	61	10	0.348894007299402	0.0970565581409839	0.251837449158418	27.8740783791286
7	3747118	3747174	57	8	0.453168248507926	0.118329656570994	0.334838591936931	27.1798216078289
7	133766081	133766156	76	9	0.234679262318546	0.00275226908084776	0.231926993237699	26.0426518594779
7	139723010	139723060	51	8	0.270148857128246	0.0574437016062055	0.212705155522041	25.2004595919666
7	170190662	170190733	72	7	0.25587126165631	0.0451567874754966	0.210714474180814	24.5200851255188
7	25833580	25833666	87	4	0.27282154947752	0.0576418820181673	0.215179667459352	12.9679287635787
8	60622191	60623098	908	305	0.249593759623338	0.00859342077851544	0.241000338844823	1204.56511245129
8	169247724	169248829	1106	334	0.379073376337877	0.0883221216102847	0.290751254727592	1203.96953102102
8	118291418	118292329	912	308	0.326796179745667	0.0503149639245523	0.276481215821115	1200.68584340892
8	37267080	37268092	1013	264	0.345989996689661	0.0369027870398174	0.309087209649843	1172.53266432964
8	11765149	11765987	839	275	0.283270335140147	0.0245311087471048	0.258739226393042	1109.61275343516
8	119599312	119600376	1065	259	0.307276829048737	0.0302609472156601	0.277015881833077	1079.76021722192
8	16781648	16782573	926	301	0.27026959385601	0.0341384434799296	0.23613115037608	1079.24179433408
8	32941266	32942217	952	274	0.280600164375392	0.0286035636180541	0.251996600757337	1074.03569084946
8	176826497	176827124	628	232	0.307529157332824	0.03205502967166	0.275474127661164	972.635590439058
8	61970084	61971008	925	265	0.505206329722369	0.169581511963881	0.335624817758488	963.224061022545
8	25017011	25017662	652	227	0.350094499167677	0.0519262816443424	0.298168217523335	935.71919381891
8	154820086	154820911	826	277	0.268059342493276	0.0386468103922276	0.229412532101048	900.961284035784
8	67574614	67575271	658	230	0.267076601832808	0.0243710558308449	0.242705546001963	885.287080809513
8	127763700	127764518	819	264	0.462703128041854	0.177666154827155	0.285036973214699	880.900520932793
8	12145030	12145686	657	204	0.494661421310128	0.122141444447909	0.37251997686222	877.660133707271
8	89540464	89541136	673	214	0.263434460770941	0.0126849540913205	0.250749506679621	876.638711094474
8	902850	903504	655	202	0.383948293564502	0.0559301305960547	0.328018162968448	866.768016417432
8	178281177	178281823	647	203	0.450092728978571	0.103940736652312	0.346151992326259	856.164760379698
8	11766252	11766868	617	209	0.301325234517226	0.0374950786541394	0.263830155863087	827.784740471434
8	60619546	60620245	700	213	0.326971486434137	0.0483512950071048	0.278620191427032	823.761674856441
8	139274904	139275502	599	213	0.296878874821967	0.036673493246037	0.26020538157593	811.356205872452
8	303418	304054	637	201	0.275333993664408	0.0227790976354181	0.25255489602899	809.3052737918
8	117634375	117635009	635	210	0.396959627796012	0.0988445883047649	0.298115039491247	806.484826847041
8	15656688	15657495	808	241	0.358734271292304	0.0948486467904174	0.263885624501886	789.581047522194
8	12542114	12542891	778	211	0.431861836182358	0.124824505590341	0.307037330592018	786.22548325925
8	157045534	157046347	814	197	0.379056121663518	0.0693601131581119	0.309696008505406	783.933278111597
8	25128503	25129090	588	215	0.415525840534569	0.12309986988759	0.292425970646979	769.530781978067
8	16778708	16779355	648	222	0.275135287040578	0.042438044763214	0.232697242277364	763.146004934548
8	139268711	139269273	563	176	0.270567454099009	0.0104951582478309	0.260072295851178	746.315842189033
8	78785926	78786542	617	198	0.334576284855234	0.0659127369665583	0.268663547888676	734.931382446145
8	21259926	21260624	699	192	0.409906857598291	0.0999275191893665	0.309979338408925	727.33796186608
8	148313922	148314467	546	165	0.382298248586876	0.0577372388358721	0.324561009751004	723.620959670676
8	87125991	87126487	497	183	0.267858490288399	0.0230990199255978	0.244759470362801	719.175797681403
8	1657438	1657998	561	184	0.333468167546735	0.0486699220793625	0.284798245467372	718.78547714529
8	171975477	171976214	738	206	0.370605332741515	0.0875137653002326	0.283091567441282	708.650418324913
8	20571805	20572560	756	211	0.472907863391849	0.162794988569711	0.310112874822138	708.320829967387
8	120162750	120163452	703	215	0.47512076306043	0.173591605070693	0.301529157989736	701.174956837844
8	38629954	38630464	511	182	0.336765113393086	0.0638774507832399	0.272887662609847	699.874727706165
8	144553512	144554008	497	144	0.380728150711732	0.0251540649423004	0.355574085769431	697.360560836021
8	151495931	151496458	528	172	0.398634788897603	0.0725519802354607	0.326082808662143	679.903062830336
8	158659343	158659833	491	164	0.270633288505946	0.00972542650833569	0.26090786199761	679.147473750771
8	138655820	138656343	524	160	0.36455804133209	0.0562246442055102	0.30833339712658	669.676472453511
8	46060773	46061387	615	174	0.276554480558606	0.0268742991642112	0.249680181394395	668.177620725283
8	179972871	179973526	656	177	0.295753231896605	0.0299909837645699	0.265762248132035	658.030578633598
8	23451019	23451687	669	154	0.499010073883275	0.12696955729204	0.372040516591235	656.123869766149
8	178713014	178713599	586	166	0.296167244680853	0.021260321083409	0.274906923597444	656.113594214132
8	8154707	8155341	635	188	0.391966381474683	0.100209772386618	0.291756609088064	651.196382974264
8	9386699	9387276	578	172	0.425747513225945	0.103808575670054	0.321938937555891	645.093878267479
8	24258130	24258754	625	198	0.479643409369119	0.162310112128319	0.3173332972408	644.883129842584
8	24025831	24026415	585	172	0.37888647291315	0.0781523501381149	0.300734122775035	642.897564528213
8	48170677	48171187	511	164	0.260174412489294	0.0159481458457012	0.244226266643592	642.634911856264
8	118290534	118291208	675	180	0.330406646866217	0.0697010645067008	0.260705582359516	638.339705168926
8	169501849	169502362	514	164	0.342853854238221	0.0562944225467785	0.286559431691442	636.99349367809
8	48170051	48170612	562	169	0.231392719793926	0.0110336222874123	0.220359097506514	635.131434485039
8	178616718	178617266	549	169	0.284489144463166	0.0263186846235112	0.258170459839655	623.846815766718
8	171838230	171838723	494	174	0.373933841521362	0.0852283608311324	0.288705480690229	623.83506371986
8	75633484	75634009	526	161	0.386707542964116	0.0784456428263121	0.308261900137804	622.148928797762
8	115366888	115367546	659	181	0.31036683824373	0.0553127215564812	0.255054116687249	619.687700760666
8	134645947	134646475	529	172	0.421169879762999	0.104431649207359	0.31673823055564	615.883030912234
8	66150219	66150855	637	149	0.509537838363378	0.133697436076857	0.375840402286521	612.850565960359
8	7192318	7192856	539	162	0.380997850321493	0.0887574219021658	0.292240428419328	612.824720474623
8	179462752	179463250	499	158	0.278626868719803	0.0222621956120085	0.256364673107795	607.681235407297
8	90468452	90468987	536	161	0.334346620594817	0.057118206697861	0.277228413896956	606.538873289075
8	117539459	117540036	578	148	0.399543804456316	0.0709856640596305	0.328558140396686	604.325854576517
8	134121795	134122565	771	182	0.313692247606016	0.0656235971905078	0.248068650415508	604.146840798964
8	287677	288206	530	161	0.310843300477293	0.0440656199035968	0.266777680573696	601.073888089015
8	171678937	171679456	520	160	0.308624229215024	0.0457565076053496	0.262867721609675	600.392603264845
8	116383583	116384044	462	163	0.281840187612412	0.0393941046337303	0.242446082978682	598.439618682435
8	85799654	85800310	657	159	0.288649400984292	0.0395680496318541	0.249081351352438	597.328568814
8	147604360	147605047	688	194	0.411983981018352	0.15121325607895	0.260770724939402	596.684305604659
8	148380214	148380690	477	161	0.286310313642127	0.0382268863351067	0.24808342730702	595.485045745272
8	131691257	131691823	567	165	0.418191958977872	0.107379343437598	0.310812615540274	586.555536181765
8	90131711	90132250	540	154	0.384376773488747	0.0846189699205003	0.299757803568246	586.142723572958
8	175409371	175409997	627	198	0.419889478441149	0.156561858471686	0.263327619969463	585.587012363504
8	170439002	170439585	584	141	0.341374027222877	0.042534411204221	0.298839616018656	580.146124247051
8	4506154	4506619	466	148	0.332677519537585	0.0491898970548518	0.283487622482733	576.664537349847
8	67431856	67432406	551	178	0.365170134835686	0.0962667368021343	0.268903398033552	572.507522751967
8	62686200	62686727	528	157	0.420165857157099	0.104840265424055	0.315325591733044	568.834649914357
8	103916671	103917202	532	177	0.500151118067573	0.201335032671986	0.298816085395587	568.10208400402
8	84043635	84044154	520	153	0.376522167145476	0.0741790460407196	0.302343121104757	567.357246452798
8	87681438	87681963	526	163	0.365918133805446	0.0880121709201925	0.277905962885254	564.661352523243
8	130328819	130329297	479	149	0.331523947591329	0.0602975274176327	0.271226420173696	563.51221908195
8	148869245	148869821	577	170	0.298754573443428	0.0555472214002822	0.243207352043145	562.994137439386
8	17137041	17137496	456	152	0.258461818815753	0.0209041375367966	0.237557681278956	562.55270750423
8	117756631	117757209	579	168	0.447364433634942	0.129444964956363	0.317919468678579	557.594613211672
8	18381632	18382132	501	140	0.347215783909455	0.0461993154485571	0.301016468460898	555.788971978398
8	4247194	4247723	530	153	0.309302869509614	0.050532009151223	0.258770860358391	552.209503164824
8	99940730	99941116	387	141	0.257134063350578	0.014699708270144	0.242434355080434	548.323130601302
8	61466954	61467504	551	165	0.470819218317178	0.170978220582575	0.299840997734603	548.247846075022
8	16778010	16778596	587	156	0.263096288441852	0.0343044511715492	0.228791837270303	541.675713396645
8	165783038	165783510	473	132	0.308867183948843	0.0278539204230473	0.281013263525796	541.068595126857
8	6566345	6566765	421	136	0.322441215815768	0.0323671679242796	0.290074047891489	539.272661703375
8	8354183	8354803	621	146	0.315914129173491	0.058391729887041	0.25752239928645	538.140977438611
8	129956598	129957084	487	149	0.369690757265862	0.0814137557066636	0.288277001559198	537.141084747575
8	156822461	156822934	474	144	0.326833729452136	0.0517388046503279	0.275094924801809	536.741036865257
8	19762906	19763453	548	175	0.538590846534654	0.232834046964733	0.305756799569921	536.265245251289
8	90743982	90744456	475	152	0.373261283861585	0.0920908559364505	0.281170427925135	532.078466330493
8	156390612	156391071	460	163	0.414210834416223	0.128908708107681	0.285302126308542	530.520228709422
8	25031869	25032453	585	132	0.351131538889261	0.0528180764332596	0.298313462456001	528.708166533029
8	104188591	104189098	508	154	0.341342658982811	0.0712077892014596	0.270134869781352	527.768877417063
8	38276869	38277334	466	138	0.301362241604089	0.0452548527485492	0.25610738885554	527.366461902734
8	103917831	103918331	501	151	0.38952598028678	0.0928186380100927	0.296707342276687	526.414016703334
8	167218757	167219251	495	154	0.376030780317238	0.0971330043755777	0.27889777594166	525.839119702066
8	167697308	167697825	518	143	0.292906205808858	0.0318630653339547	0.261043140474903	523.352555892522
8	127702182	127702693	512	148	0.312522812546697	0.0428899827563594	0.269632829790337	522.421050175029
8	142916052	142916488	437	138	0.283613657102432	0.0322653354584278	0.251348321644004	518.394184680697
8	74716055	74716464	410	145	0.326225526103214	0.0670486076502451	0.259176918452969	516.796389011416
8	40593858	40594252	395	136	0.254854812867279	0.0279684116755208	0.226886401191758	516.757781629685
8	172959123	172959608	486	154	0.375195630513527	0.1032272324033	0.271968398110228	514.951709984346
8	16780531	16780950	420	144	0.256647674656209	0.0290020532427576	0.227645621413451	514.841753945833
8	156849341	156849889	549	169	0.459949987108814	0.179640324054704	0.28030966305411	514.147809662767
8	71804508	71805036	529	148	0.329988702250152	0.076860966423057	0.253127735827095	513.778857272263
8	8026631	8027073	443	146	0.275330751659042	0.0276986102027796	0.247632141456262	511.176829909819
8	90694382	90694878	497	158	0.3170344504067	0.0638441882518832	0.253190262154817	507.962432727201
8	146301392	146301767	376	128	0.256319011285984	0.0107429248689003	0.245576086417084	506.345521790983
8	86470926	86471371	446	136	0.281989764635955	0.0264756384174562	0.255514126218499	506.130183938459
8	156084270	156084749	480	149	0.402550918070218	0.113548094968658	0.28900282310156	505.318987502338
8	146083833	146084363	531	138	0.369182099491925	0.0848779624662357	0.28430413702569	504.303324346313
8	10807308	10807709	402	145	0.310353307302361	0.0492479401979502	0.26110536710441	504.149310556273
8	97443417	97443834	418	146	0.287249161254849	0.0302742972802527	0.256974863974596	502.380709308897
8	32937741	32938193	453	145	0.2531234015319	0.0184869570071789	0.234636444524721	502.283750668712
8	11771843	11772267	425	148	0.273010713332211	0.0421679882621755	0.230842725070035	501.458781169433
8	148882286	148882776	491	132	0.407816838598192	0.0903354135855235	0.317481425012669	501.448978327739
8	9900501	9901009	509	153	0.366261284688583	0.0837895171230164	0.282471767565567	501.088581649343
8	144330856	144331330	475	140	0.278531859894909	0.0235698385892544	0.254962021305655	499.95133353189
8	77577518	77578098	581	142	0.340151971044443	0.0716882983338043	0.268463672710639	499.745023405737
8	176770317	176770814	498	147	0.331556988181359	0.0803436229431426	0.251213365238217	494.883304216613
8	160477145	160477592	448	161	0.469928474038292	0.178555803593883	0.291372670444409	494.029620382498
8	113929778	113930241	464	145	0.280885997172488	0.0443319970155202	0.236554000156968	493.821790243044
8	89996440	89996907	468	144	0.375233880553191	0.0824526048184548	0.292781275734736	493.537862306213
8	21377239	21377718	480	149	0.45371957575535	0.152824171840426	0.300895403914924	493.310813597584
8	78509995	78510506	512	160	0.433367874863745	0.158574114221837	0.274793760641908	492.767189672488
8	127103142	127103525	384	130	0.308135659391772	0.0291916517229183	0.278944007668854	492.046918618846
8	21270499	21271009	511	154	0.492684501530055	0.195173138929521	0.297511362600534	490.792102783228
8	106086640	106087093	454	131	0.382149901764251	0.0934011071100091	0.288748794654242	489.428223900286
8	178830619	178831144	526	154	0.450642662918689	0.154089595213724	0.296553067704965	489.418191408868
8	167805680	167806261	582	143	0.385705539655854	0.116925135233508	0.268780404422346	487.528118963288
8	151328712	151329069	358	137	0.214604725312269	0.00869182777437661	0.205912897537892	487.092422845732
8	134539425	134539797	373	124	0.398561966112198	0.0655406538152835	0.333021312296914	486.376401624683
8	12011517	12011908	392	142	0.252327695342978	0.0240132391225421	0.228314456220436	486.20763309304
8	20885478	20885971	494	143	0.467645886363528	0.171784938365469	0.295860947998059	482.863315539545
8	10813208	10813641	434	140	0.231360808380598	0.0151998808121142	0.216160927568483	481.822007150054
8	34107379	34107862	484	141	0.328355270757608	0.066029683005417	0.262325587752191	480.165079268255
8	179455220	179455705	486	141	0.452789964222731	0.13840307064449	0.314386893578241	477.226642557698
8	153333565	153334058	494	149	0.52192371531161	0.181860272181397	0.340063443130212	473.469957888037
8	65255790	65256306	517	135	0.420647439852175	0.117876172965484	0.302771266886691	472.568469364882
8	177344852	177345313	462	136	0.383980032938085	0.101359000264253	0.282621032673832	469.426615450754
8	2735611	2736056	446	124	0.382399879290765	0.0802114988385172	0.302188380452247	468.769595962236
8	136270525	136271024	500	134	0.358051396735088	0.0788744261847155	0.279176970550373	467.231300839469
8	145870384	145870851	468	130	0.380168853824172	0.0651533906721662	0.315015463152006	461.617789042638
8	181497061	181497539	479	130	0.292105218690948	0.0396738030929473	0.252431415598001	460.311473197434
8	163890984	163891422	439	145	0.304231383653678	0.0684745332717692	0.235756850381909	459.979966806804
8	100668910	100669419	510	136	0.359197927187952	0.0893907944024835	0.269807132785468	459.395493213596
8	12946412	12946943	532	140	0.367611565219008	0.0738579708887135	0.293753594330294	457.631949493355
8	122404090	122404574	485	125	0.262942041021623	0.0215759438114646	0.241366097210159	456.642283534059
8	156909644	156910082	439	154	0.520291636871108	0.236777636264886	0.283514000606223	456.022461326149
8	178924321	178924777	457	130	0.350568760051661	0.083033464509765	0.267535295541896	454.154919330389
8	11748026	11748442	417	149	0.369221243569873	0.116973232320638	0.252248011249235	452.251302036185
8	142760030	142760484	455	133	0.393897378122506	0.118732944902925	0.275164433219581	452.000929553486
8	73306134	73306586	453	141	0.346416311483644	0.0848139952406031	0.26160231624304	451.366860687236
8	18241398	18241791	394	126	0.259927525584686	0.0219115745666168	0.238015951018069	450.404507352825
8	158957591	158958026	436	130	0.304595552627478	0.0515145442786897	0.253081008348789	448.009317872147
8	156902711	156903175	465	129	0.373213330747183	0.0739163654228581	0.299296965324325	445.165213143359
8	111337960	111338538	579	133	0.443919063143084	0.146277224230913	0.297641838912171	445.005432126803
8	147181854	147182359	506	126	0.429850276623989	0.071911645817159	0.35793863080683	442.537310149383
8	113066176	113066615	440	122	0.334494797743314	0.0760586620055126	0.258436135737802	442.508710581633
8	114785418	114785886	469	137	0.288288901634495	0.0435061157809106	0.244782785853584	441.724879739876
8	36936630	36937082	453	148	0.407849367373583	0.130070388603893	0.27777897876969	441.255476167787
8	126092110	126092552	443	137	0.380676845231283	0.105594947416403	0.275081897814881	440.760005975114
8	61263626	61264117	492	124	0.379872557267938	0.0949900062330493	0.284882551034889	439.433392457857
8	61731240	61731642	403	119	0.263912154862599	0.0300196550775437	0.233892499785055	438.202747378213
8	152721682	152722160	479	132	0.31399687211612	0.0759687187639285	0.238028153352192	437.707860403052
8	84619508	84619989	482	116	0.289036202867905	0.0378198825125221	0.251216320355383	435.234982045398
8	10821362	10821772	411	116	0.29818823384782	0.044867124476155	0.253321109371665	430.669490719414
8	24267777	24268176	400	123	0.276301878438193	0.0281593034023371	0.248142575035856	430.569686438847
8	74127942	74128409	468	134	0.437536899074443	0.171202704034059	0.266334195040384	429.291409648836
8	174774118	174774520	403	115	0.403328595190817	0.0572502604885757	0.346078334702241	427.803699105176
8	151574763	151575261	499	137	0.394897998041894	0.124173332745808	0.270724665296087	427.721734668179
8	165892059	165892530	472	121	0.346773625523524	0.0680916235321181	0.278682001991406	427.276966249369
8	158918146	158918559	414	118	0.387306246497951	0.0788075235999795	0.308498722897971	425.684909044907
8	80755139	80755715	577	117	0.341845276531621	0.0702151362247769	0.271630140306844	425.001740594799
8	1149103	1149493	391	121	0.322900709687191	0.0647732346761019	0.258127475011089	424.6271136633
8	8924183	8924628	446	124	0.302816818018762	0.060054344380085	0.242762473638677	423.220905030463
8	162521039	162521452	414	118	0.352632476403802	0.0783148003658981	0.274317676037904	422.367277304821
8	88299920	88300377	458	131	0.377852491099261	0.113912527409703	0.263939963689558	422.268607347446
8	142512257	142512583	327	112	0.302606740866071	0.0480543615325542	0.254552379333517	421.238767668824
8	65702628	65702997	370	114	0.264553902495328	0.0307153544977705	0.233838547997558	420.275560348626
8	38639115	38639631	517	122	0.393178896274173	0.106915497935415	0.286263398338758	419.886309323087
8	102419980	102420361	382	114	0.224550148701192	0.00695548379929162	0.2175946649019	419.79773640924
8	161847994	161848485	492	112	0.321229828894227	0.0556051779779288	0.265624650916298	419.683396471931
8	108654072	108654530	459	121	0.298318427669103	0.0495271964774004	0.248791231191702	418.325106158334
8	19792001	19792519	519	114	0.289037540801049	0.0371315472381751	0.251905993562874	417.317205126292
8	22855957	22856390	434	131	0.388491771751226	0.10513324691133	0.283358524839896	416.697935629571
8	163793780	163794208	429	139	0.404690380036422	0.145236985185245	0.259453394851176	416.057525331656
8	64266442	64266895	454	125	0.321313459795193	0.0543823213087649	0.266931138486428	414.853291957491
8	166014384	166014817	434	123	0.435064214283072	0.149284948820521	0.285779265462551	413.674858990032
8	47825015	47825517	503	123	0.428579134210447	0.130680472718514	0.297898661491933	412.341305752911
8	104633290	104633636	347	113	0.246808998660611	0.0194778180987236	0.227331180561888	410.427992485597
8	464362	464769	408	120	0.345124478773502	0.0712813549155182	0.273843123857984	409.939773449082
8	104304904	104305328	425	119	0.284052183360812	0.0501991286940377	0.233853054666774	409.845146117506
8	16754524	16754966	443	141	0.495378420401371	0.211087741009753	0.284290679391618	409.25194385572
8	143085337	143085750	414	126	0.327849553811158	0.0662034829629762	0.261646070848182	409.028765638284
8	32264440	32264840	401	117	0.333554470235397	0.0666815337657399	0.266872936469657	408.694048195097
8	12148238	12148754	517	122	0.315251693209379	0.0553318339438541	0.259919859265525	407.932642760337
8	159794682	159795055	374	125	0.27585658388636	0.0389974488174189	0.236859135068941	407.483874242505
8	91750208	91750667	460	127	0.465280443027813	0.153352620894736	0.311927822133077	406.490490986946
8	151758771	151759245	475	135	0.454054321777007	0.179776105099365	0.274278216677642	404.985833114946
8	81145558	81145971	414	117	0.329271023302616	0.0773359773565823	0.251935045946033	404.456773068752
8	117630744	117631183	440	133	0.412851803979224	0.153901741577712	0.258950062401512	404.360500351507
8	115404569	115405021	453	120	0.324494764010157	0.0742003939134152	0.250294370096741	403.445355190542
8	169938112	169938524	413	125	0.369109513083047	0.116215918565877	0.25289359451717	402.676801051527
8	155251375	155251762	388	112	0.336582729918818	0.0597610758634828	0.276821654055336	400.452710724065
8	8387931	8388317	387	128	0.345092723304633	0.0969186812510979	0.248174042053535	400.067761468503
8	12549024	12549494	471	130	0.412853057585531	0.135976395292016	0.276876662293515	399.276423259415
8	28883762	28884203	442	111	0.305223117715669	0.0408494366921819	0.264373681023487	398.880665604298
8	67230776	67231185	410	132	0.471381976714958	0.183182430722434	0.288199545992525	398.805234636614
8	88332696	88333156	461	126	0.314907409549322	0.0621662442096845	0.252741165339637	396.715838506573
8	113858555	113859035	481	124	0.437150735017337	0.148763680763601	0.288387054253736	396.524358043705
8	164155072	164155442	371	126	0.304195067338812	0.071627070106149	0.232567997232663	396.143556672292
8	127509872	127510312	441	134	0.447370292888524	0.183864444534468	0.263505848354056	395.72085966256
8	1730395	1730863	469	117	0.412020582082313	0.135175909704671	0.276844672377642	395.328278718478
8	32648298	32648722	425	122	0.293916308021966	0.0523713590775561	0.24154494894441	395.235175357969
8	95829701	95830131	431	123	0.353706151440179	0.094321990931999	0.25938416050818	395.219497744907
8	157966962	157967400	439	118	0.416807643639821	0.1236200829229	0.29318756071692	394.933895725889
8	118788327	118788719	393	119	0.309627139809121	0.0688822686936666	0.240744871115455	392.980748140129
8	17539150	17539683	534	126	0.428934640175778	0.142334383727102	0.286600256448676	392.828093212801
8	95928048	95928439	392	136	0.456375217590833	0.198604154653406	0.257771062937426	391.692394072447
8	175174291	175174694	404	132	0.464403837194542	0.175311448952884	0.289092388241659	391.58363305901
8	133040346	133040772	427	119	0.326501585663045	0.0666579483580257	0.25984363730502	391.393221498037
8	136578771	136579194	424	121	0.383918408517469	0.114184158541128	0.269734249976341	389.969061257145
8	90983402	90983771	370	111	0.280953538578088	0.0427467577575175	0.238206780820571	389.791850077441
8	111732177	111732500	324	117	0.335504448308423	0.0881203347201688	0.247384113588254	387.907613224974
8	176091575	176092072	498	114	0.388800078070903	0.103543377019708	0.285256701051196	387.461321878934
8	115113778	115114183	406	117	0.301370024168998	0.0523713427052869	0.248998681463711	387.37195664138
8	5300655	5300988	334	118	0.362240089889273	0.108247207459098	0.253992882430175	387.277648334085
8	122801027	122801436	410	123	0.355628099109963	0.0946370452600558	0.260991053849907	387.213016434208
8	154951558	154951956	399	133	0.436634555070462	0.159619253196143	0.277015301874319	386.166849786494
8	127377451	127377803	353	122	0.309562825390616	0.0672217104185213	0.242341114972094	386.118316825572
8	84953955	84954331	377	119	0.307644022213155	0.0609526730628426	0.246691349150312	386.112736193892
8	161834757	161835248	492	130	0.476358231861335	0.196153294624341	0.280204937236994	385.921243669039
8	10373419	10373906	488	111	0.336236296986003	0.0680691716987377	0.268167125287266	385.165990542819
8	169385018	169385453	436	118	0.354639636798932	0.0844955243979742	0.270144112400958	385.064328543863
8	34859734	34860178	445	110	0.277456188933464	0.0387433360846138	0.23871285284885	383.511798943198
8	83752757	83753214	458	111	0.394174746590381	0.11039725061522	0.283777495975161	382.67199236881
8	23513221	23513570	350	114	0.298663122929928	0.0654485066542832	0.233214616275644	382.671574943304
8	166146434	166146904	471	115	0.446701310005782	0.146258192552322	0.30044311745346	382.030188812404
8	32065815	32066213	399	105	0.302453424138179	0.0479015439018867	0.254551880236292	379.310645167918
8	174487013	174487447	435	115	0.363345183835795	0.108291237306409	0.255053946529386	379.005838905563
8	3897990	3898404	415	129	0.389488739026641	0.109565099033937	0.279923639992704	377.772039979741
8	137338010	137338420	411	112	0.270813340443055	0.0354562541183993	0.235357086324656	376.272510829316
8	38627422	38627743	322	101	0.222310523704729	0.0144159844365893	0.207894539268139	376.167051075173
8	69164091	69164587	497	107	0.370546979953027	0.101725427233994	0.268821552719033	375.64591035809
8	50076931	50077354	424	117	0.470285309869483	0.178680865701189	0.291604444168294	374.080249363177
8	150266201	150266584	384	110	0.420982109733349	0.147449468041051	0.273532641692298	372.994288306655
8	9423590	9424033	444	120	0.397006023136307	0.128849251520689	0.268156771615618	372.919048643431
8	26412210	26412651	442	109	0.390032427075946	0.0821245343530139	0.307907892722932	372.275022139104
8	150982765	150983114	350	118	0.329629470999352	0.0801523685436523	0.2494771024557	371.105909207238
8	20356200	20356632	433	116	0.4124756195654	0.126638355314294	0.285837264251106	370.04287298479
8	3187375	3187801	427	121	0.389898340472796	0.12021672837019	0.269681612102605	368.896583501227
8	4427763	4428094	332	105	0.287204293249765	0.0387917839231387	0.248412509326627	368.864327690717
8	16771234	16771530	297	109	0.249862157227967	0.040725525916638	0.209136631311329	368.549248421133
8	115199367	115199729	363	116	0.425027666317793	0.150460762089521	0.274566904228272	368.470085317375
8	109356392	109356775	384	131	0.473958587347213	0.18263675336959	0.291321833977624	368.231604903268
8	4692255	4692603	349	108	0.312215527113448	0.0608352069745128	0.251380320138935	368.079122241579
8	178189930	178190330	401	115	0.327712840290089	0.0749467869502966	0.252766053339793	365.92700856566
8	101859755	101860127	373	95	0.288603335891095	0.0352702850670714	0.253333050824024	365.263293433246
8	4616374	4616795	422	112	0.348168743625058	0.0731372771932281	0.27503146643183	364.604131729039
8	81320149	81320562	414	106	0.255776688366118	0.0316517224971869	0.224124965868931	364.462869361759
8	175290467	175290752	286	99	0.290996250720172	0.0475819567619622	0.24341429395821	364.09269531733
8	167407285	167407678	394	113	0.310589837421015	0.0737596138843195	0.236830223536696	362.958077478459
8	153110072	153110396	325	95	0.248092368388704	0.0198714728971394	0.228220895491564	362.874077046112
8	80236634	80236922	289	96	0.458479810522209	0.104810251971673	0.353669558550536	361.835606387046
8	132736252	132736640	389	112	0.341141183894931	0.0934689536764167	0.247672230218515	361.376683858264
8	171420532	171420953	422	125	0.407255921942978	0.157992123541053	0.249263798401925	360.788171399421
8	175297679	175298106	428	126	0.46907545603071	0.171752547697993	0.297322908332717	360.634017605388
8	116127056	116127461	406	108	0.291918806708218	0.050195503377807	0.241723303330411	360.230929842028
8	35207928	35208322	395	102	0.35768758121661	0.0882140557615186	0.269473525455092	359.242441712846
8	180465032	180465414	383	109	0.299758184436216	0.0588104341831265	0.24094775025309	357.941806105946
8	134468989	134469319	331	104	0.286788239536954	0.0528872236001268	0.233901015936827	356.732717168869
8	32673625	32674039	415	118	0.452195506152052	0.17979619732012	0.272399308831932	356.311683618473
8	68859342	68859750	409	102	0.31376743072992	0.049057099176609	0.264710331553311	356.198803484114
8	81139939	81140387	449	94	0.267398540148766	0.0167470969600718	0.250651443188694	356.001791852579
8	73114280	73114764	485	106	0.457588380318381	0.155619225150719	0.301969155167662	355.9943991712
8	150166452	150166772	321	116	0.373337020916025	0.108500002770064	0.264837018145962	355.172377153647
8	168202906	168203353	448	100	0.248797480673533	0.0313320942816055	0.217465386391928	354.946411171007
8	78712339	78712702	364	103	0.228286395536776	0.0233325690201491	0.204953826516626	354.20504934584
8	179697470	179697768	299	109	0.290251208450228	0.0656747920659275	0.224576416384301	353.99273633255
8	60188856	60189187	332	106	0.288526691460311	0.0565876340789306	0.23193905738138	353.603068688171
8	23507428	23507738	311	115	0.376724317304684	0.130053382729242	0.246670934575442	353.454019680521
8	24954107	24954481	375	125	0.446592298389847	0.179694895372527	0.26689740301732	352.764445317509
8	152678484	152678936	453	110	0.42077462179681	0.125544471728584	0.295230150068226	351.922839293438
8	103147471	103147829	359	113	0.404662038591911	0.134013400089697	0.270648638502214	351.084219084209
8	22207752	22208074	323	108	0.375600148992362	0.105455633994378	0.270144514997984	350.890675426514
8	152719184	152719533	350	108	0.340509779587583	0.0905538438582533	0.24995593572933	350.865393771943
8	45657717	45658099	383	104	0.328859970529857	0.0731521726571235	0.255707797872734	350.386932112375
8	82542009	82542394	386	103	0.288442298740571	0.0448362166916458	0.243606082048925	349.685235797479
8	20261391	20261780	390	106	0.37791643469778	0.0803382974551942	0.297578137242586	348.545256991065
8	81054837	81055227	391	108	0.370462012748956	0.096121241699591	0.274340771049365	348.411721283358
8	168155087	168155502	416	114	0.297746790233617	0.0545655040686297	0.243181286164987	348.158930029819
8	19790174	19790628	455	122	0.476092883605262	0.198311166833257	0.277781716772005	346.210452188426
8	141039079	141039433	355	121	0.457051804255512	0.194436132523429	0.262615671732084	345.648566315657
8	154806187	154806543	357	114	0.40423063610417	0.141152275544344	0.263078360559826	344.803185946784
8	109569021	109569420	400	114	0.379273363178504	0.116258273181682	0.263015089996822	344.750134998203
8	131487088	131487394	307	100	0.271035878841597	0.037494989183544	0.233540889658053	344.716726002284
8	171802665	171803037	373	101	0.383217085876987	0.10031612149676	0.282900964380227	344.282785212414
8	109272443	109272836	394	104	0.316410532805763	0.0775435598484437	0.238866972957319	344.189914286378
8	120143593	120143978	386	113	0.401217766557983	0.132066647819204	0.269151118738779	342.353546069146
8	37662968	37663339	372	108	0.353732971772262	0.0976312536507138	0.256101718121548	342.163232749867
8	158022137	158022511	375	107	0.258497819116665	0.0271342395587646	0.231363579557901	341.762188550107
8	171095016	171095350	335	108	0.340309989147307	0.0986221203254836	0.241687868821824	340.197540644554
8	103269493	103269908	416	112	0.378372478225705	0.112926172758868	0.265446305466837	339.8141888225
8	5367544	5367917	374	103	0.325389062224144	0.0762840274011448	0.249105034822999	339.581280288876
8	18475171	18475589	419	99	0.26160656392305	0.0368057770268943	0.224800786896155	338.763235553513
8	157248831	157249126	296	95	0.280902096822004	0.0364578654094036	0.244444231412601	338.460885046612
8	157433635	157433949	315	108	0.355038489211333	0.105355105788058	0.249683383423274	337.806099426081
8	166888779	166889080	302	108	0.399192451369708	0.144902117680852	0.254290333688856	337.506732888748
8	7753354	7753711	358	116	0.407935015326326	0.144298986635897	0.263636028690428	337.304560664124
8	115336152	115336582	431	123	0.540159934329657	0.237594129523455	0.302565804806203	336.827880092989
8	23585386	23585795	410	108	0.386321391146699	0.128397207845437	0.257924183301262	336.314948015315
8	122252184	122252662	479	111	0.389428928416249	0.123931742389511	0.265497186026738	336.165051153268
8	171699655	171699970	316	100	0.2659673921305	0.0411454730231107	0.224821919107389	334.399238772006
8	136577841	136578157	317	94	0.273066983181043	0.0167224699029426	0.2563445132781	334.33896573194
8	24127948	24128300	353	91	0.287129078405258	0.0418161255923355	0.245312952812923	333.718682091557
8	9450120	9450426	307	109	0.392395687445585	0.135600688603977	0.256794998841608	331.625920434451
8	158297564	158297957	394	110	0.335529924171228	0.0970894529168152	0.238440471254413	331.610853922783
8	14501405	14501767	363	101	0.294145302381421	0.062972262323555	0.231173040057866	331.299913821453
8	104837638	104837923	286	97	0.246773966039687	0.0328934517881331	0.213880514251554	330.606845272569
8	112690136	112690526	391	100	0.282090607776061	0.0408881160955428	0.241202491680519	330.318693195653
8	92497950	92498326	377	96	0.30515164924858	0.0607700900385015	0.244381559210078	327.925018722782
8	138648816	138649157	342	98	0.312292281521348	0.0602963139113603	0.251995967609988	327.664186216654
8	148891615	148891984	370	110	0.432512392870715	0.151562895587731	0.280949497282984	327.039915457698
8	129002543	129002868	326	103	0.273578688343257	0.0496895463999299	0.223889141943327	325.315998585731
8	34413699	34414051	353	92	0.33644707256495	0.0777031131581638	0.258743959406787	324.955736315001
8	179330061	179330396	336	103	0.272460092748417	0.0484717096636102	0.223988383084807	324.750454360938
8	62670506	62670920	415	107	0.307307681883012	0.0604040215764219	0.24690366030659	324.495828715459
8	159822201	159822493	293	92	0.316190163088668	0.0552577883341477	0.26093237475452	323.390627433513
8	156601082	156601523	442	102	0.446521520407514	0.159615518635532	0.286906001771982	323.221752465925
8	171804989	171805416	428	107	0.489006874857062	0.216777163366556	0.272229711490506	321.738633127887
8	158170741	158171158	418	109	0.383256593883319	0.124547809818314	0.258708784065005	321.267628372522
8	147102992	147103319	328	94	0.227511257110545	0.0116148094235067	0.215896447687038	320.407209209055
8	24130479	24130829	351	95	0.420597115438301	0.101649571357701	0.318947544080601	319.284330808192
8	92213322	92213587	266	91	0.341789666376673	0.0892991563458833	0.25249051003079	318.501956653623
8	150066669	150067014	346	103	0.402579150846496	0.12821843729287	0.274360713553626	318.206001011455
8	9421351	9421694	344	105	0.347875805762887	0.105455202464315	0.242420603298572	315.720247663532
8	80762602	80763079	478	98	0.339239532662203	0.0978403283340301	0.241399204328173	315.183343140462
8	10902577	10902916	340	95	0.399600950841732	0.119724484786591	0.279876466055141	314.444922485565
8	174751227	174751566	340	94	0.243910278499569	0.024937784856221	0.218972493643348	314.020277764028
8	117907740	117908015	276	98	0.289486294092386	0.0654174428099888	0.224068851282397	312.831956976201
8	137343986	137344298	313	104	0.306549678869901	0.073701090475889	0.232848588394012	312.742345029081
8	172822183	172822503	321	103	0.340476396032687	0.0835812146514643	0.256895181381223	312.512534168348
8	4674911	4675216	306	91	0.271794083194324	0.0369180264598635	0.23487605673446	311.107840464745
8	61662494	61662776	283	100	0.358873030736262	0.0976398269591007	0.261233203777162	310.028836782998
8	160076718	160077007	290	99	0.304702703989442	0.0594392653117397	0.245263438677702	309.632304681718
8	10820640	10820972	333	86	0.266548222503257	0.0328708276182455	0.233677394885012	309.338049516811
8	103901751	103902131	381	95	0.285063476868379	0.0580916158263334	0.226971861042045	308.741602981563
8	36707185	36707544	360	102	0.328512886311177	0.0880711857442206	0.240441700566956	307.731957468929
8	109598671	109598961	291	91	0.273871534944486	0.0497403323745015	0.224131202569985	307.046728816891
8	43500408	43500711	304	92	0.315978920536744	0.0812401874060019	0.234738733130742	306.545544423911
8	83215658	83216043	386	96	0.249464252216027	0.030615879889609	0.218848372326418	304.082499453117
8	105683716	105684005	290	99	0.36602945440825	0.114816489941717	0.251212964466533	303.472891161386
8	25729260	25729597	338	105	0.359785507694088	0.118119246400738	0.24166626129335	303.206491386757
8	16996232	16996563	332	95	0.320310074261286	0.0763698153552755	0.24394025890601	302.094834960581
8	123919900	123920256	357	93	0.327234746482179	0.08100504420499	0.246229702277189	301.997682840282
8	72388909	72389216	308	94	0.311501311139202	0.0778026592808227	0.233698651858379	301.797373021229
8	166404948	166405315	368	101	0.307905060052869	0.0667226342541685	0.2411824257987	300.615143655587
8	144582582	144582829	248	85	0.250402475784979	0.0291588491586798	0.221243626626299	300.573881244658
8	180163961	180164278	318	91	0.291584569682945	0.0566315757186155	0.234952993964329	299.290491544267
8	179888610	179888975	366	88	0.253518434031223	0.0286113318556337	0.224907102175589	298.510043352238
8	175656821	175657152	332	88	0.274574759608711	0.0504007339514224	0.224174025657289	298.034521539293
8	172500074	172500446	373	106	0.442417978014746	0.133994685596129	0.308423292418618	297.47173030233
8	71778033	71778340	308	85	0.30069999812867	0.0590024304281969	0.241697567700473	297.359858157301
8	146582983	146583310	328	105	0.366051358703222	0.101386586427367	0.264664772275855	296.084261862206
8	113219568	113219811	244	90	0.294896378236908	0.037273002434106	0.257623375802802	295.393978587778
8	175855586	175855950	365	93	0.300829632989796	0.0592398087838554	0.241589824205941	295.354697211504
8	161760990	161761386	397	101	0.37488142572112	0.112519910926436	0.262361514794684	294.95310666468
8	58476575	58476906	332	90	0.324049529194195	0.0735591361478894	0.250490393046306	294.852345682781
8	10235757	10236049	293	93	0.323722967685268	0.0610469253050434	0.262676042380225	294.791760005371
8	176411198	176411462	265	96	0.268466301100665	0.0301263549548951	0.23833994614577	293.023803322872
8	12831629	12832011	383	98	0.385938568679472	0.130456222777579	0.255482345901893	292.012777950839
8	155575826	155576197	372	96	0.391885993998898	0.126190441339326	0.265695552659572	291.887913593207
8	3965023	3965386	364	90	0.299799146127442	0.0399775453901577	0.259821600737284	291.841051301218
8	165775356	165775656	301	90	0.344135554796837	0.0851223401727862	0.25901321462405	290.919677713712
8	75634509	75634931	423	92	0.401001660311299	0.0883551144600381	0.312646545851261	290.229435408932
8	177055033	177055353	321	88	0.32161820236219	0.0746103495263722	0.247007852835818	290.152186069167
8	154642034	154642363	330	88	0.316930452568192	0.0737397312528646	0.243190721315328	289.845017571332
8	121879699	121880035	337	99	0.446853927516628	0.188361144471318	0.25849278304531	289.740854809982
8	75072825	75073136	312	89	0.336563249191053	0.0894283507506819	0.247134898440371	288.80862567837
8	176702819	176703112	294	84	0.288551948816347	0.0535601933284484	0.234991755487898	288.492234858707
8	62259593	62259874	282	83	0.313293973079989	0.0585700952401717	0.254723877839817	288.46191423943
8	100768352	100768707	356	106	0.516703084757767	0.24454862481085	0.272154459946917	288.113253410958
8	124482356	124482627	272	93	0.356784553668911	0.106362998149558	0.250421555519352	287.78155197336
8	44211162	44211546	385	85	0.449731585878842	0.177933763888231	0.27179782199061	286.718593566858
8	40646592	40646831	240	78	0.223658650524044	0.0128911394788795	0.210767511045164	286.603172025023
8	20687074	20687358	285	81	0.319365753525672	0.0594200039456433	0.259945749580029	285.214692066801
8	128449102	128449376	275	81	0.266443707033474	0.0413007734209614	0.225142933612512	284.601788236136
8	168506259	168506677	419	92	0.386647385176195	0.120022717557525	0.26662466761867	284.536287742654
8	139268144	139268444	301	81	0.22453291422473	0.0150275619928566	0.209505352231873	284.293866197644
8	117753952	117754232	281	92	0.353397450764698	0.113614520146304	0.239782930618395	284.066674691693
8	178868200	178868501	302	88	0.276892548115528	0.0579238315900907	0.218968716525438	283.946225368886
8	146749989	146750251	263	93	0.31227579128624	0.0691177161703758	0.243158075115864	283.65585188997
8	106669684	106669999	316	85	0.234067049611326	0.0227396278251873	0.211327421786139	283.408642832716
8	150669232	150669444	213	80	0.228724743810041	0.0170536960943131	0.211671047715728	283.327639564958
8	25380729	25380998	270	82	0.26415573380097	0.0333286915248157	0.230827042276154	283.295347128967
8	21361770	21362161	392	92	0.311311905671202	0.0719531870814106	0.239358718589791	283.209424892962
8	9739826	9740110	285	89	0.36057243187453	0.100008487358739	0.260563944515791	282.581992942305
8	165774213	165774505	293	93	0.384495098288555	0.119492373251805	0.26500272503675	282.368406328589
8	134119520	134119883	364	84	0.296775474681676	0.0497259242028058	0.24704955047887	279.617120772354
8	1872494	1872891	398	90	0.435902375293386	0.157036603100374	0.278865772193011	279.157360400609
8	125638414	125638691	278	75	0.300582205348364	0.0498252582553437	0.25075694709302	278.685184384062
8	175393800	175394202	403	83	0.335832954336498	0.0647255485127549	0.271107405823743	278.448560145274
8	106300936	106301209	274	86	0.291214596169178	0.0606674828897861	0.230547113279391	277.581931691304
8	157991915	157992185	271	91	0.39405376783433	0.13435486054575	0.25969890728858	276.712944085539
8	178007954	178008225	272	88	0.286039419595775	0.0654978276668355	0.220541591928939	275.490364419335
8	16965741	16966070	330	85	0.275372372689328	0.0533754971098852	0.221996875579443	274.396918789941
8	156345650	156345891	242	84	0.32739669942802	0.0711962943695354	0.256200405058485	274.239006490853
8	132471699	132472052	354	91	0.335176697051814	0.10053728574351	0.234639411308304	272.921163606225
8	149847254	149847533	280	77	0.257435628231546	0.0301732578317934	0.227262370399753	271.947978353761
8	155012303	155012591	289	97	0.46355785515111	0.165988057244501	0.297569797906609	271.303046416027
8	91011271	91011536	266	74	0.372377011255646	0.0728413017541097	0.299535709501536	271.069778337099
8	164188459	164188765	307	84	0.280615729290535	0.0553330503739369	0.225282678916598	270.755101800563
8	77211128	77211423	296	82	0.29908389492512	0.0626773275005365	0.236406567424583	270.728318070509
8	103781756	103782117	362	87	0.408546430945349	0.111678825028386	0.296867605916963	268.7780483764
8	75478684	75478949	266	77	0.273551923376887	0.0505347897800725	0.223017133596815	268.321038276215
8	33798379	33798629	251	78	0.250451917193419	0.0344726688770143	0.215979248316405	267.36703005909
8	101325153	101325451	299	82	0.304673051247002	0.0711030932823996	0.233569957964602	263.87269300303
8	96512168	96512464	297	90	0.437508288142273	0.153741087113489	0.283767201028784	261.401696148056
8	167503816	167504106	291	89	0.387645512089469	0.122752288442254	0.264893223647215	260.146870659276
8	150308992	150309273	282	77	0.30337148943964	0.0761230457837914	0.227248443655848	259.907052757034
8	84811899	84812127	229	75	0.216231986197899	0.0143512554698191	0.20188073072808	259.608710692971
8	144314965	144315307	343	93	0.587921577407476	0.300137643641526	0.28778393376595	259.552962772517
8	5360076	5360367	292	81	0.344623209149042	0.0882706104798348	0.256352598669207	259.488202962259
8	138781216	138781483	268	80	0.266074974575938	0.042279869453446	0.223795105122492	258.23019708132
8	135014268	135014630	363	89	0.426140554060474	0.149490391081682	0.276650162978792	257.676714745331
8	121550467	121550895	429	72	0.242927938758931	0.0262181177343675	0.216709821024563	257.519214006357
8	76067301	76067551	251	80	0.304419649765166	0.0690538290694616	0.235365820695704	256.687113792486
8	147790404	147790706	303	76	0.323819805253519	0.0799345783181911	0.243885226935328	256.444874705208
8	57902031	57902279	249	83	0.340575707217712	0.0945448912299369	0.246030815987775	255.943594094127
8	110742047	110742394	348	85	0.374429528552935	0.130421804345133	0.244007724207803	255.353857150952
8	72862399	72862652	254	81	0.341237357008508	0.0976825486498788	0.243554808358629	255.244478255719
8	165770224	165770533	310	85	0.366189237219032	0.115009236425439	0.251180000793592	255.161537453929
8	116639247	116639601	355	79	0.274381191705149	0.0473787719089657	0.227002419796184	255.042226575031
8	22477619	22477913	295	81	0.333090381546267	0.0892110101728914	0.243879371373375	254.837898950285
8	84818603	84818770	168	67	0.24515887865704	0.00860040564582726	0.236558473011212	254.449517460748
8	95828676	95828964	289	83	0.406583522706092	0.145177544327123	0.261405978378969	254.08169590275
8	177944456	177944768	313	83	0.334897654579835	0.0919272445609834	0.242970410018851	253.850697237078
8	28133131	28133480	350	84	0.481700783052664	0.203190115372975	0.278510667679689	252.598069491921
8	34302064	34302310	247	87	0.341745274070632	0.0968664799933108	0.244878794077321	251.195599586521
8	133839872	133840105	234	80	0.297855800339819	0.0750080635035921	0.222847736836227	250.485989373331
8	131838999	131839289	291	78	0.296021049032712	0.0621876342782393	0.233833414754473	249.693947926951
8	91056319	91056556	238	85	0.32750126122031	0.0894002181803435	0.238101043039966	249.114454105906
8	25379398	25379737	340	78	0.373501635151421	0.0983979488353282	0.275103686316093	248.447363652309
8	181351832	181352146	315	85	0.466016283423916	0.19603200364405	0.269984279779865	248.173076600795
8	108990692	108990991	300	80	0.370532563694522	0.112085006842489	0.258447556852033	247.916192530024
8	82582194	82582505	312	78	0.455828388215748	0.170180369382879	0.28564801883287	247.298679661681
8	33643462	33643789	328	83	0.386298020338141	0.13247450140799	0.25382351893015	246.834195486376
8	173397315	173397593	279	81	0.320760893560593	0.0795510595354347	0.241209834025159	246.756197521066
8	105366395	105366753	359	78	0.381243942360221	0.117673213236505	0.263570729123716	246.556039960179
8	111743467	111743772	306	73	0.26568490366065	0.0404190080698821	0.225265895590768	246.294215675336
8	97653302	97653593	292	81	0.324085015846988	0.0914302297979643	0.232654786049023	246.185269542329
8	141055718	141056022	305	70	0.264943525327897	0.0350953383161662	0.229848187011731	244.799423013722
8	40368577	40368811	235	73	0.290975430196797	0.060635236348151	0.230340193848646	243.048948282987
8	2743603	2743965	363	82	0.503788692191411	0.193880955306609	0.309907736884802	242.077353838396
8	175684476	175684803	328	82	0.461856640708853	0.188528970361872	0.273327670346981	241.90464678653
8	163899890	163900233	344	76	0.336597750015227	0.0852306577088755	0.251367092306352	241.501681471818
8	128250462	128250724	263	83	0.351331325196329	0.0979445646275251	0.253386760568804	240.595543974901
8	165129130	165129460	331	83	0.367887488672252	0.106574755021942	0.26131273365031	240.568350758327
8	125469790	125470075	286	84	0.397590254879436	0.124715338149193	0.272874916730242	239.493123380954
8	75929783	75930017	235	76	0.323737984548401	0.0746040624382506	0.249133922110151	238.051565727372
8	152057354	152057554	201	73	0.25703714577541	0.0434791010418532	0.213558044733557	237.704480074722
8	11921056	11921328	273	70	0.320930148586083	0.0607358297003821	0.260194318885701	236.977133342483
8	22896751	22897020	270	86	0.503201609637477	0.228117480181359	0.275084129456118	234.732958745681
8	113098119	113098452	334	82	0.360460691610634	0.107517956664925	0.25294273494571	234.567433404363
8	141036565	141036819	255	70	0.28434572086751	0.0353685827516308	0.248977138115879	234.425907197303
8	180802436	180802697	262	74	0.458624420441415	0.140978565174921	0.317645855266493	234.063405733617
8	115873519	115873734	216	74	0.341016901249947	0.0940559941688454	0.246960907081102	234.019825328196
8	105654467	105654722	256	79	0.403103775225218	0.151628970427545	0.251474804797673	233.793533094822
8	110708173	110708512	340	73	0.385284896439611	0.121603752125239	0.263681144314373	233.452191272934
8	932147	932419	273	69	0.268680760294705	0.0373128816933459	0.231367878601359	233.324503035165
8	59471283	59471507	225	67	0.286458761786603	0.0256118233305958	0.260846938456007	233.302078675405
8	143785032	143785299	268	80	0.448267447505104	0.184174131132647	0.264093316372457	232.92706281365
8	113570824	113571118	295	75	0.319505175932051	0.0700341270750654	0.249471048856986	232.877796440698
8	136428900	136429163	264	68	0.315505442407876	0.00854053474361344	0.306964907664263	232.288090396849
8	121883710	121883944	235	70	0.29879858418568	0.0541893324508568	0.244609251734823	231.500861665808
8	2347574	2347776	203	72	0.26631235382892	0.0521180665534408	0.214194287275479	231.289761068967
8	2731039	2731267	229	78	0.360377432931779	0.0948074301688103	0.265570002762968	230.635455387552
8	155902590	155902868	279	74	0.394573333900987	0.11466840659113	0.279904927309857	230.499872196021
8	66611235	66611479	245	73	0.370213896924131	0.124040092874526	0.246173804049606	229.115941178367
8	151757064	151757317	254	72	0.304889650207591	0.0625210417626266	0.242368608444965	228.708844472601
8	167217755	167218089	335	84	0.547525461784173	0.247998744221387	0.299526717562786	227.890047216205
8	891246	891446	201	70	0.300887380796038	0.0639144175950459	0.236972963200992	226.97598237736
8	159838208	159838411	204	65	0.273440916063877	0.0511890534582747	0.222251862605602	226.631740042395
8	76455030	76455294	265	75	0.376544077912751	0.11764995090881	0.258894127003941	225.895897342646
8	144773573	144773750	178	63	0.232040137246151	0.0232771727511431	0.208762964495008	225.205256488314
8	147847779	147847961	183	65	0.236833604092125	0.0250234186402075	0.211810185451917	225.002248158485
8	167406861	167407108	248	80	0.398198285578049	0.137580185892713	0.260618099685336	224.638520878175
8	134996117	134996430	314	78	0.452895663505534	0.189574963893127	0.263320699612407	224.219448593468
8	119837100	119837346	247	73	0.333729500202886	0.083925798330565	0.249803701872321	223.666739312703
8	147800619	147800840	222	69	0.29422429081051	0.0642373342038887	0.229986956606622	223.411382694511
8	170290113	170290377	265	77	0.416863438865246	0.153783793033537	0.263079645831709	223.3711192421
8	170202306	170202592	287	70	0.292071161130875	0.0567763520138762	0.235294809116998	223.34353770476
8	5153659	5153876	218	78	0.47166364855343	0.18389206218731	0.287771586366119	222.839740761839
8	72221969	72222256	288	78	0.415430772362499	0.157189448972457	0.258241323390042	222.112136882788
8	155289712	155290000	289	73	0.440696288801636	0.176760014415647	0.263936274385989	221.422139581703
8	105888109	105888329	221	69	0.324685513415361	0.084451258100066	0.240234255315295	221.217995197643
8	12216703	12216949	247	77	0.432619956966735	0.179883439912514	0.252736517054222	220.581117412051
8	172013986	172014230	245	71	0.341969660391101	0.0916214537851875	0.250348206605914	217.602512249918
8	10212619	10212945	327	67	0.236347856913031	0.00506656800009294	0.231281288912938	216.563011608433
8	117843759	117843989	231	57	0.233017485607009	0.0172568528319533	0.215760632775055	216.521766603903
8	124177717	124177957	241	62	0.248463399112718	0.026713196561554	0.221750202551164	215.838214928947
8	159415277	159415454	178	69	0.443535922265912	0.183551901790305	0.259984020475607	214.408929640075
8	170693821	170693996	176	66	0.286420341925681	0.0579113266088384	0.228509015316842	213.290948306916
8	115850569	115850817	249	75	0.42518750402022	0.175671560224934	0.249515943795286	212.859760825673
8	147134660	147134881	222	65	0.303277556299986	0.0548551985077383	0.248422357792247	211.592375428702
8	22466271	22466493	223	68	0.348618516248729	0.0964605341575556	0.252157982091173	210.661789425907
8	96928387	96928601	215	65	0.270066206113861	0.044535012575466	0.225531193538395	209.69493792316
8	66533839	66534124	286	64	0.290734280201318	0.0608492378493186	0.229885042351999	209.20034578549
8	117276092	117276260	169	60	0.227556839985655	0.0184080980081813	0.209148741977473	208.811421398046
8	27432207	27432484	278	70	0.455579314060484	0.192411824069153	0.263167489991331	206.738054860795
8	99383186	99383451	266	66	0.333445165117526	0.072427241389876	0.26101792372765	205.447247769774
8	177079629	177079789	161	55	0.217795645884368	0.0081971904645657	0.209598455419802	205.02526635263
8	154410721	154411002	282	73	0.528614027794378	0.24253628551284	0.286077742281538	204.194469530449
8	86881591	86881818	228	61	0.301592990206734	0.0537049283806688	0.247888061826065	203.273192914007
8	110875124	110875385	262	63	0.279713134144843	0.0529495167540421	0.226763617390801	202.293239164588
8	127211425	127211609	185	59	0.267801805185813	0.0468831257622505	0.220918679423562	202.148432545194
8	158187066	158187284	219	63	0.419973371353101	0.15710366064645	0.26286971070665	201.887370551935
8	103552066	103552272	207	65	0.286902440306498	0.0648565911543165	0.222045849152181	200.730720943053
8	10901972	10902167	196	60	0.236361299913223	0.0232847920940308	0.213076507819192	199.229326459925
8	66061363	66061581	219	68	0.414062626174851	0.1545598610897	0.259502765085152	197.927926844627
8	136016818	136017096	279	73	0.464929739181971	0.18915623574645	0.275773503435521	197.350608169332
8	111239689	111239948	260	67	0.368585817734942	0.13041960196694	0.238166215768002	196.987692138354
8	118911537	118911761	225	59	0.279776006082589	0.0532934762441985	0.22648252983839	195.975656128608
8	101953858	101954047	190	64	0.30867716138571	0.0639137777276245	0.244763383658086	195.656873608656
8	156209290	156209514	225	63	0.32498757047313	0.0860875367645879	0.238900033708542	195.265736683357
8	3295218	3295414	197	64	0.313256431211583	0.0758564528455457	0.237399978366037	191.547184282336
8	180448727	180448922	196	58	0.379221060505326	0.0856464613299297	0.293574599175396	191.224032204401
8	179110540	179110716	177	62	0.334841017684058	0.103228196923068	0.231612820760989	191.050155400141
8	77245363	77245593	231	60	0.313411182751381	0.0771256694577974	0.236285513293584	190.745971521851
8	166597073	166597330	258	63	0.31947754380239	0.0749763045909589	0.244501239211431	190.061855201309
8	156871365	156871555	191	62	0.311021801337823	0.0859588611160895	0.225062940221734	189.018150245142
8	64264451	64264701	251	68	0.405500563393266	0.12581776031464	0.279682803078626	188.60490166377
8	96405955	96406185	231	60	0.334372268380444	0.0831118947988273	0.251260373581617	187.890785366832
8	11101348	11101573	226	62	0.347182509468376	0.105654721627181	0.241527787841195	187.799748215563
8	23572509	23572730	222	60	0.319761562360431	0.0713403388617939	0.248421223498637	186.78215004904
8	160032535	160032763	229	60	0.287810480786754	0.0568096249792558	0.231000855807498	186.675366930051
8	64217192	64217455	264	68	0.438619500629669	0.155286696123876	0.283332804505793	186.635958505601
8	99380397	99380597	201	57	0.287624326522832	0.0563424591917742	0.231281867331058	186.587027071905
8	120971655	120971914	260	61	0.373318493729384	0.110068547888884	0.2632499458405	183.859523590643
8	68816876	68817108	233	59	0.332306035653544	0.0902623311394716	0.242043704514072	183.753738125826
8	88303062	88303344	283	61	0.4345178143579	0.176034863069999	0.258482951287901	183.478999128561
8	68284277	68284510	234	61	0.328556553712061	0.0860639011607667	0.242492652551294	182.978958194807
8	104534998	104535168	171	52	0.239998685984502	0.0280072674710929	0.211991418513409	182.318626633764
8	149983391	149983591	201	54	0.354239472026338	0.103953344571662	0.250286127454676	181.916499481859
8	95571191	95571423	233	59	0.324519809901295	0.0957598163951141	0.228759993506181	181.664083129492
8	152943203	152943369	167	52	0.289485269160365	0.0427756629528659	0.2467096062075	181.422156978682
8	12194715	12194924	210	54	0.246947389378503	0.0232521327339539	0.223695256644549	181.3467682526
8	89534656	89534821	166	53	0.307512268957558	0.0471911193938754	0.260321149563683	181.25542113366
8	72529161	72529331	171	52	0.23234694295849	0.0315644348833721	0.200782508075118	181.061250820158
8	24255128	24255405	278	54	0.361323001699118	0.084603131926385	0.276719869772733	181.011846018525
8	21278159	21278443	285	59	0.383213096244197	0.114333637900277	0.26887945834392	180.86504709
8	93239510	93239719	210	57	0.280083468855346	0.0499552225732538	0.230128246282092	180.744373692004
8	151455434	151455607	174	56	0.258115381690839	0.0410738665939971	0.217041515096842	180.378862887738
8	161838743	161838956	214	58	0.292160947632648	0.0596296755491172	0.23253127208353	179.925820938622
8	135023395	135023724	330	56	0.280324986418513	0.0587571148961247	0.221567871522389	179.613160990954
8	1554507	1554686	180	60	0.373699773722889	0.0877143151631601	0.285985458559729	179.531076186954
8	88756619	88756789	171	64	0.450293418568141	0.19201048958935	0.258282928978791	179.42025476367
8	93632309	93632467	159	49	0.221095952225172	0.0185649407587233	0.202531011466449	178.537746445737
8	156603946	156604136	191	61	0.388218483867888	0.130097230370714	0.258121253497175	177.087035003673
8	22148541	22148676	136	50	0.212332529907299	0.00757631879065146	0.204756211116647	176.617904642886
8	102868304	102868516	213	56	0.318578400731546	0.0852791211819499	0.233299279549596	176.584281123414
8	177080411	177080643	233	63	0.394352450243028	0.133594534477116	0.260757915765912	176.416732977912
8	22341637	22341788	152	51	0.269285413366385	0.0263320345425039	0.242953378823881	175.111576084463
8	75479630	75479777	148	57	0.311352726491271	0.0776110727369228	0.233741653754348	174.284310703735
8	52180658	52180854	197	55	0.282797461378281	0.0578512860120814	0.2249461753662	174.072422706715
8	23573969	23574195	227	56	0.370914006990833	0.109094102151203	0.26181990483963	173.786102510298
8	163153475	163153665	191	62	0.420648218352774	0.167058188456279	0.253590029896495	173.556000284511
8	149723124	149723339	216	59	0.432627213545538	0.171437178782053	0.261190034763485	173.408487794082
8	40856500	40856692	193	56	0.308318229951595	0.0737825704210917	0.234535659530503	173.268074978067
8	11001265	11001442	178	61	0.453970863454377	0.182704943478215	0.271265919976163	173.221477888982
8	169509031	169509251	221	58	0.401762336405298	0.127016139457214	0.274746196948085	172.84492438906
8	10073662	10073903	242	50	0.267732614918111	0.0211126391687295	0.246619975749382	172.502795068884
8	103274539	103274834	296	54	0.335240060237704	0.0783921552061897	0.256847905031514	172.330102583803
8	166303608	166303749	142	51	0.313683153129565	0.0614752141861176	0.252207938943448	172.019558500782
8	121724689	121724902	214	59	0.434509245684006	0.167451417099184	0.267057828584822	171.597294478079
8	31458703	31458953	251	57	0.472797452377967	0.183672154802047	0.28912529757592	169.767905299231
8	165128253	165128456	204	59	0.442399550439516	0.186028880823975	0.256370669615541	169.696999830304
8	72989881	72990070	190	55	0.385525561124673	0.129830502924615	0.255695058200058	169.3448366733
8	139853785	139854007	223	50	0.272989219874218	0.0199482693152596	0.253040950558958	169.136370725863
8	155577471	155577672	202	56	0.299237380028102	0.07714889429468	0.222088485733422	169.076296505721
8	121883084	121883250	167	51	0.249456101499106	0.0376392622441864	0.211816839254919	168.875442201849
8	153383221	153383438	218	57	0.417894865179972	0.155972541626914	0.261922323553058	168.105257500961
8	8495448	8495717	270	55	0.365508179474261	0.104069687161896	0.261438492312364	167.886230945197
8	122332005	122332168	164	50	0.242051822450415	0.0355244012966469	0.206527421153768	167.771519359162
8	60793904	60794105	202	51	0.304547812502206	0.0705563820025456	0.23399143049966	167.226401349695
8	4333282	4333479	198	53	0.273806077797844	0.0376595276982406	0.236146550099603	167.102789119463
8	21596873	21597027	155	52	0.333596523485254	0.0891539476086908	0.244442575876563	167.046100234482
8	150065101	150065289	189	54	0.35348667015755	0.108906579011923	0.244580091145627	165.916719343956
8	171804163	171804346	184	53	0.399582362256569	0.120818370939703	0.278763991316866	165.227366081597
8	167757182	167757342	161	47	0.318080132088122	0.0528149946205392	0.265265137467582	165.160803016205
8	168555808	168556038	231	54	0.339570669947157	0.0904640262175353	0.249106643729621	165.020276361707
8	148240819	148241020	202	51	0.270018465185933	0.0465964259481881	0.223422039237745	164.586183220055
8	26310719	26310902	184	53	0.37400651524277	0.127788148183281	0.246218367059489	163.77938805962
8	12191745	12191939	195	59	0.407745003492136	0.126563417229247	0.281181586262889	163.776589271915
8	175230312	175230464	153	49	0.294968259419804	0.057786816480819	0.237181442938985	162.439301644551
8	127322246	127322398	153	56	0.379057558383423	0.0791637742493408	0.299893784134082	162.412865916453
8	90233595	90233842	248	53	0.323644921672051	0.0933262429322607	0.23031867873979	161.492281215191
8	147714632	147714830	199	57	0.435526361950008	0.182918998410876	0.252607363539132	161.16330713538
8	95573389	95573585	197	46	0.247689432893171	0.0284854791537088	0.219203953739463	160.858884735022
8	724045	724206	162	52	0.382715173450911	0.12654290202645	0.256172271424461	160.858186829406
8	148682459	148682606	148	48	0.232982655780078	0.0274176221842064	0.205565033595871	160.42043373437
8	116968393	116968529	137	47	0.275475120401926	0.0535078551072407	0.221967265294686	160.213837878304
8	166595405	166595584	180	50	0.294123771427498	0.0542398209886414	0.239883950438856	159.780518387222
8	91757417	91757634	218	49	0.306045596743781	0.0775819729811681	0.228463623762613	159.401182345754
8	95120422	95120566	145	43	0.223183065053147	0.00955827487472156	0.213624790178425	159.274501937399
8	180684449	180684633	185	51	0.304732808941523	0.0575081474591126	0.24722466148241	158.68739426162
8	89541476	89541607	132	43	0.219034519321909	0.0149451898102274	0.204089329511681	158.651506327412
8	24960277	24960428	152	52	0.29590333981582	0.0741258270736069	0.221777512742213	158.30869079616
8	35547495	35547715	221	51	0.315099355056384	0.0621644008768135	0.252934954179571	158.18364405969
8	164512567	164512764	198	50	0.25714107981275	0.0341532641703393	0.222987815642411	157.759958278851
8	171908474	171908642	169	49	0.241016739836675	0.0306810401892861	0.210335699647389	157.076955445997
8	158455730	158455867	138	49	0.257658308955988	0.0275698874548396	0.230088421501148	156.978378069468
8	17175551	17175777	227	50	0.432539178709742	0.145491958619259	0.287047220090483	156.898573197701
8	28315254	28315444	191	46	0.263326267698039	0.0452254171348477	0.218100850563191	154.969440922415
8	175971099	175971250	152	52	0.462780962625429	0.160264518468679	0.30251644415675	154.64323839568
8	144832234	144832364	131	43	0.25572695197641	0.00964853435021819	0.246078417626192	154.183808820257
8	81321515	81321648	134	52	0.386044116313063	0.142227521687893	0.24381659462517	154.175382900567
8	130100923	130101158	236	57	0.453398432433737	0.167001581983041	0.286396850450696	153.460153402521
8	166448803	166448955	153	51	0.289083544746003	0.0573096810470449	0.231773863698958	152.985672663555
8	180257150	180257351	202	53	0.480511697938145	0.203257449196952	0.277254248741193	152.683702215908
8	179122637	179122864	228	57	0.495301355591788	0.221901627488404	0.273399728103384	152.677878081044
8	73305769	73305950	182	50	0.424364323040017	0.148759219744453	0.275605103295564	152.583163331115
8	122559296	122559477	182	49	0.342737017735461	0.100188696266074	0.242548321469386	152.107962882161
8	10806494	10806633	140	45	0.24851362848392	0.0361028594997016	0.212410768984218	152.036213347966
8	127668668	127668818	151	46	0.276151027382331	0.0560790260414025	0.220072001340929	151.590347934953
8	117522257	117522455	199	47	0.432384923319264	0.14431308637206	0.288071836947204	151.383671057788
8	168669441	168669588	148	55	0.415435219059933	0.155052417042044	0.260382802017888	151.230378055582
8	127506671	127506796	126	44	0.236369388397237	0.031345721450433	0.205023666946804	151.132646747276
8	20357440	20357613	174	48	0.302807703039858	0.0545600838545262	0.248247619185331	150.216069038161
8	125620128	125620285	158	47	0.315882390077422	0.0725651256919398	0.243317264385482	149.744736629884
8	181718125	181718266	142	47	0.26525570441142	0.0466701599860143	0.218585544425406	149.736652675229
8	7751336	7751568	233	53	0.413599696683597	0.162311258658438	0.251288438025159	149.324982095622
8	25620328	25620475	148	48	0.306749733782888	0.0661139602324142	0.240635773550474	149.151103018774
8	142910438	142910585	148	49	0.330672033028437	0.0991714410585141	0.231500591969922	148.944006925401
8	59467345	59467454	110	40	0.225657792136939	0.0173530642530637	0.208304727883876	148.264331596988
8	135061157	135061343	187	45	0.291264297149185	0.0638264423989411	0.227437854750244	148.258871227684
8	157788242	157788405	164	50	0.401796888348138	0.146592812218549	0.255204076129589	148.148785351917
8	151315218	151315379	162	46	0.294554826037895	0.0579865151397182	0.236568310898177	148.042528118473
8	122675577	122675808	232	50	0.410479388623407	0.150535115509573	0.259944273113834	147.205237301565
8	16936228	16936338	111	38	0.329125762942523	0.0437545026293884	0.285371260313135	145.693541763734
8	96928674	96928795	122	44	0.236209483520976	0.0294795533735187	0.206729930147458	145.604404328454
8	163892735	163892946	212	46	0.326960401421174	0.0813433177115197	0.245617083709654	145.082001072994
8	105713591	105713749	159	53	0.533637261778446	0.255131231417588	0.278506030360858	144.60220839194
8	35411349	35411487	139	40	0.293796991328457	0.0198149104371613	0.273982080891296	144.580150675057
8	103910260	103910388	129	43	0.242992758415628	0.0305285527341912	0.212464205681437	144.423738241433
8	156903468	156903602	135	43	0.245903332082954	0.0229310846149683	0.222972247467986	144.285133472686
8	127937517	127937754	238	43	0.342084961547207	0.0841306271524798	0.257954334394728	144.251549151184
8	168546075	168546314	240	49	0.353382277313018	0.104849547247889	0.248532730065129	143.719377898351
8	75887847	75888027	181	40	0.21830517069677	0.016380702354835	0.201924468341935	143.613074955465
8	117850437	117850583	147	40	0.216761686302339	0.00933221232867918	0.20742947397366	143.09817288578
8	101634486	101634654	169	50	0.376525861191462	0.134936170667757	0.241589690523704	142.971571720877
8	90281023	90281143	121	41	0.233646956704537	0.0284327557731557	0.205214200931381	142.524322387114
8	174648002	174648089	88	41	0.0366159017926909	0.33186956493733	-0.295253663144639	-141.973620741892
8	131380415	131380621	207	50	0.398627450157459	0.131804383474405	0.266823066683055	141.603977180348
8	14310577	14310785	209	42	0.338771182565423	0.0593709174865067	0.279400265078917	141.59301587034
8	177489922	177490079	158	49	0.341221409278374	0.0822260588692241	0.25899535040915	141.146055102814
8	12915095	12915257	163	46	0.31250093200349	0.0842094095769168	0.228291522426573	140.744237393897
8	174126722	174126899	178	44	0.329315758846169	0.0804522334835953	0.248863525362574	140.647830074464
8	117521847	117521977	131	46	0.283070170155729	0.0382656524506495	0.24480451770508	140.55793349187
8	102420864	102420976	113	41	0.227693787887598	0.0254228213837376	0.20227096650386	139.87856517783
8	10771689	10771860	172	45	0.307230918835982	0.0791933820594534	0.228037536776529	139.805986554881
8	84725246	84725417	172	42	0.304964496082142	0.0547040276836441	0.250260468398498	139.57901572454
8	177959152	177959301	150	48	0.352286660632125	0.102514884577935	0.24977177605419	139.534119025669
8	148836264	148836397	134	47	0.338887277210949	0.0989308769468695	0.23995640026408	139.258345524989
8	161848770	161848949	180	50	0.394411467721293	0.142311210537925	0.252100257183368	139.08322424905
8	159724787	159724889	103	48	0.425532851352349	0.163247497439258	0.262285353913091	138.524196808094
8	12990749	12990898	150	41	0.265064648798853	0.0462840512902001	0.218780597508653	137.633936839374
8	113278777	113278940	164	47	0.398095917806487	0.127254530049117	0.27084138775737	137.361698647674
8	7399666	7399813	148	44	0.306297033052831	0.0662998911953267	0.239997141857504	137.163790134005
8	111254829	111254957	129	43	0.289869903314855	0.0629618103530795	0.226908092961775	137.084512926507
8	25977775	25977977	203	46	0.431366360421292	0.17716957350879	0.254196786912502	135.87549380598
8	38340772	38340924	153	43	0.343121013397757	0.107772769632444	0.235348243765313	135.153874866389
8	94904035	94904144	110	43	0.260184403040617	0.0421154770355922	0.218068926005025	134.702466587977
8	46870919	46871063	145	41	0.239877100978452	0.0183303692848684	0.221546731693583	134.080653907442
8	163827530	163827644	115	41	0.301002315459565	0.0727301381538624	0.228272177305703	133.937550277879
8	176889849	176890121	273	45	0.418641480594078	0.160237633868156	0.258403846725922	133.241683033769
8	80913133	80913299	167	41	0.328152358069796	0.0521871095915472	0.275965248478249	133.10867534244
8	21381046	21381211	166	44	0.279047556922531	0.0428090559700438	0.236238500952487	132.787180791548
8	147651416	147651531	116	37	0.254952194292336	0.0442688908189762	0.21068330347336	132.546718733158
8	134365263	134365372	110	40	0.325885165516214	0.05798747942684	0.267897686089374	132.468936915858
8	152279750	152279912	163	44	0.308780333254502	0.0697258727571137	0.239054460497388	132.352763733288
8	14756148	14756250	103	39	0.281610413131132	0.0643045496592101	0.217305863471922	131.508594165098
8	172272277	172272437	161	41	0.310268854219933	0.0666671437170987	0.243601710502834	131.137854993182
8	146123503	146123658	156	46	0.351450838134116	0.0971120374799381	0.254338800654177	131.052724034458
8	146579432	146579612	181	39	0.355957146440522	0.103637040325201	0.252320106115322	131.024215408755
8	15674584	15674720	137	40	0.222823609217429	0.0200386377998393	0.202784971417589	130.533673707582
8	137126497	137126653	157	44	0.391726937776041	0.143662610835587	0.248064326940454	130.510880335946
8	16788357	16788516	160	49	0.521592518020908	0.251060852690888	0.27053166533002	130.495720233958
8	95206712	95206848	137	46	0.454252204517675	0.179199552542821	0.275052651974854	129.533837015134
8	116914991	116915124	134	43	0.36729011016865	0.125685127445612	0.241604982723038	129.434489395626
8	178549050	178549174	125	41	0.277147427998451	0.0342500615435322	0.242897366454919	129.386396161133
8	162705791	162705893	103	42	0.269090146302989	0.0437425992535559	0.225347547049433	128.851597111041
8	180041314	180041462	149	46	0.45604311379259	0.185312928571477	0.270730185221114	127.916254898545
8	95248754	95248869	116	48	0.399513667428878	0.12913679387251	0.270376873556368	127.835506252104
8	65047138	65047251	114	41	0.295320070946345	0.0703115918130904	0.225008479133255	126.81935129184
8	136627172	136627313	142	34	0.222491671624192	0.00458380962398553	0.217907862000206	125.847007085531
8	1631484	1631611	128	39	0.265585947659133	0.0425181051009828	0.22306784255815	125.775247140348
8	81269335	81269526	192	42	0.434432146725111	0.158771525807179	0.275660620917932	125.440281600908
8	2805990	2806129	140	37	0.274649597071513	0.0481460735808716	0.226503523490641	125.362880829069
8	134748899	134749080	182	38	0.373881252487778	0.114499354698463	0.259381897789315	124.235479855237
8	174575904	174576049	146	40	0.311202807398714	0.0827964172870265	0.228406390111687	123.990458882865
8	35213258	35213401	144	39	0.240915985694675	0.0305407607345806	0.210375224960095	123.339677643394
8	127879083	127879210	128	38	0.256521559669483	0.0440418955699302	0.212479664099553	122.662206617812
8	155764852	155765012	161	41	0.33973399070235	0.0814751292490504	0.2582588614533	122.383120326899
8	13526320	13526452	133	36	0.268673505687713	0.0512204078674811	0.217453097820232	122.37947193692
8	101990652	101990788	137	42	0.425892832156853	0.135908267190723	0.28998456496613	122.040012920691
8	47061523	47061633	111	35	0.197361257472125	0.00543932141845796	0.191921936053667	121.971046148263
8	152576189	152576345	157	47	0.425347759372628	0.148243988857972	0.277103770514656	121.816721298673
8	79047200	79047369	170	38	0.306107733436731	0.0724867752875472	0.233620958149184	121.514456173521
8	178258254	178258405	152	41	0.270374019547206	0.0341393947884202	0.236234624758786	120.694474306273
8	166645987	166646106	120	39	0.289999813801987	0.0732794822892972	0.21672033151269	120.39510435263
8	85561365	85561462	98	38	0.347266582658844	0.094167042656402	0.253099540002442	119.371408097213
8	63599399	63599510	112	39	0.346978253206765	0.114282970564412	0.232695282642352	118.719451824259
8	61426948	61427079	132	41	0.335961874881607	0.0894948330843596	0.246467041797247	118.5173788887
8	21736981	21737086	106	39	0.316125636472824	0.0883786964930905	0.227746939979734	118.079620010933
8	141697979	141698143	165	41	0.357878804715238	0.11347551142433	0.244403293290908	117.698931033299
8	26382370	26382497	128	38	0.301180986495073	0.0781970494600608	0.222983937035012	117.537980033763
8	149279828	149279973	146	39	0.308649288891112	0.0743922496720584	0.234257039219054	117.290833233335
8	72966244	72966331	88	35	0.251921225849632	0.0397450157314648	0.212176210118167	117.017057735515
8	124177515	124177640	126	35	0.235240940513421	0.0303956039868894	0.204845336526532	116.573985794192
8	109310771	109310906	136	38	0.290307970377005	0.0595874848184384	0.230720485558567	116.126618072226
8	123693308	123693433	126	36	0.309200495214266	0.0800030404766253	0.229197454737641	115.908966104656
8	161849029	161849156	128	41	0.498226032005227	0.225833083137883	0.272392948867343	115.500858538636
8	36057177	36057295	119	37	0.272644297234732	0.0555100178940966	0.217134279340635	115.166537105087
8	166663876	166664008	133	36	0.310936420540036	0.0751481459967578	0.235788274543278	114.769665960281
8	126054918	126055045	128	34	0.224463760759987	0.022526464745634	0.201937296014353	114.519719820487
8	174512193	174512383	191	36	0.33004089007018	0.0880409250847387	0.241999964985441	114.224823578007
8	101929568	101929694	127	36	0.261546531241648	0.0490003825465596	0.212546148695089	114.125059144376
8	151437664	151437782	119	36	0.316293268742114	0.0902581834115682	0.226035085330545	113.90171716403
8	170709636	170709758	123	37	0.30345934383313	0.0786049718186315	0.224854372014498	113.529805373698
8	23978153	23978316	164	34	0.276213422280463	0.0436524518641694	0.232560970416294	113.011039963748
8	49371331	49371447	117	33	0.283797830204292	0.0364169963089168	0.247380833895376	112.806669063572
8	12276616	12276703	88	34	0.267502619104441	0.0526485168781215	0.214854102226319	112.67960761813
8	119861254	119861392	139	36	0.301343870830169	0.0537959716947219	0.247547899135447	112.679260461111
8	3434212	3434319	108	37	0.319899740350688	0.0861740317011733	0.233725708649514	112.408632549546
8	2731344	2731474	131	39	0.365538549131189	0.119092575275682	0.246445973855507	112.336717247249
8	135418868	135418966	99	37	0.326600267773318	0.0957842480217562	0.230816019751562	112.207068606368
8	118911863	118912045	183	38	0.346125948539778	0.113405050619325	0.232720897920453	111.809897292925
8	131874896	131875025	130	37	0.320054778465606	0.0876049007661293	0.232449877699476	111.490978358826
8	27812360	27812493	134	35	0.399168437925483	0.107810443896437	0.291357994029046	111.26594862173
8	126778692	126778846	155	36	0.286341534199267	0.0637773345790857	0.222564199620182	111.158256683804
8	8940380	8940522	143	39	0.320775229237127	0.0782922707069227	0.242482958530204	110.966692032566
8	36037363	36037492	130	33	0.257558848613775	0.0337324759204247	0.223826372693351	110.467143411994
8	128250290	128250411	122	34	0.37552952854185	0.0842857670410702	0.29124376150078	110.107273297182
8	29810456	29810615	160	34	0.280148154331922	0.0469068937683502	0.233241260563572	109.496533347951
8	47755305	47755477	173	32	0.230793194133434	0.027327543260171	0.203465650873263	109.363412239089
8	14763508	14763614	107	35	0.329851553310404	0.0971577938436715	0.232693759466733	109.333515551342
8	180376285	180376426	142	38	0.411619013009642	0.139091140781662	0.27252787222798	109.167606793625
8	103001073	103001223	151	41	0.496318080534422	0.22741178419041	0.268906296344012	109.01853993833
8	32262563	32262678	116	33	0.248299916648062	0.0423310579056323	0.20596885874243	108.987126853082
8	67148530	67148630	101	33	0.255870282664394	0.0428025871017436	0.213067695562651	108.844080172625
8	171579824	171579967	144	34	0.376746838024057	0.0871305234497426	0.289616314574315	107.599753219427
8	157233528	157233640	113	39	0.473763183585987	0.215510271070179	0.258252912515808	107.471451492542
8	140966865	140966980	116	34	0.267586984123911	0.0524261191219801	0.215160865001931	106.929493998264
8	162679747	162679849	103	37	0.32042571455647	0.0774963915763866	0.242929322980084	106.798275919391
8	147851589	147851727	139	34	0.32002614654987	0.0602023322009555	0.259823814348915	106.310201077409
8	66680754	66680873	120	34	0.330165755991487	0.0926874232491635	0.237478332742324	105.6444898578
8	63074716	63074810	95	33	0.329604201703547	0.0736403183965519	0.255963883306995	104.675950066368
8	102788000	102788111	112	35	0.365571348972718	0.121543392419092	0.244027956553627	104.178078480951
8	126344008	126344106	99	33	0.294570724174471	0.0727252576046706	0.2218454665698	103.871141968355
8	43566284	43566405	122	35	0.35770190936257	0.104589943204264	0.253111966158306	103.434404049481
8	180894301	180894427	127	32	0.274289240566376	0.0523398096344595	0.221949430931916	102.90851721769
8	84149608	84149720	113	35	0.320377974753583	0.090487038424587	0.229890936328996	102.722608008096
8	25708800	25708930	131	37	0.423971845916261	0.156604436837504	0.267367409078756	102.515436300786
8	152727429	152727528	100	31	0.286176202033439	0.0624235521053038	0.223752649928135	102.443419990364
8	81697330	81697420	91	31	0.237937597405425	0.0298238101212742	0.208113787284151	102.269860980402
8	153391028	153391135	108	31	0.340373914001235	0.079836862541088	0.260537051460147	102.102063219066
8	7752699	7752807	109	31	0.298297529599613	0.0695108156654763	0.228786713934137	101.542108268035
8	146110293	146110450	158	38	0.619321666618932	0.346704203502568	0.272617463116365	101.184152950517
8	12190136	12190241	106	34	0.37043666039782	0.125911062251071	0.244525598146748	100.760779852945
8	171974956	171975113	158	33	0.313663808674176	0.0755840756054544	0.238079733068722	100.577113875993
8	112689364	112689458	95	31	0.296966013165624	0.0646161966843783	0.232349816481246	100.442427480518
8	119523101	119523234	134	32	0.314902709318002	0.0819860161312431	0.232916693186759	100.042304215917
8	7404829	7404940	112	33	0.292875300191977	0.0657217918921406	0.227153508299836	99.5949526734509
8	152264763	152264881	119	35	0.378139495824852	0.132097634118772	0.24604186170608	99.5852369169188
8	153931624	153931716	93	31	0.294968883793439	0.0719747918852294	0.22299409190821	99.5351606179418
8	18836086	18836188	103	36	0.441653399598272	0.188708087547716	0.252945312050556	99.2075362756567
8	153350140	153350303	164	32	0.300363809061678	0.0713864510280698	0.228977358033608	99.043718022221
8	173317455	173317576	122	30	0.306030531024571	0.0769145747221562	0.229115956302415	98.8522691418582
8	94936954	94937075	122	33	0.353761213518258	0.11591082168606	0.237850391832197	98.47791748451
8	161983819	161983956	138	33	0.352960960928979	0.110454890692649	0.24250607023633	98.1845206976147
8	134893158	134893257	100	31	0.33653850432844	0.0952237345271056	0.241314769801334	98.0804261491805
8	150688594	150688726	133	28	0.249555179876798	0.030326548403213	0.219228631473585	97.2417346358061
8	156580433	156580562	130	32	0.374174165096106	0.124463764797671	0.249710400298435	97.2399752459511
8	87127199	87127273	75	28	0.231206153392385	0.0308057205581917	0.200400432834193	96.720943776151
8	165271617	165271721	105	32	0.284715684911136	0.0576385548976645	0.227077130013471	96.6333352310638
8	106865082	106865167	86	28	0.239815849500117	0.0289238172463511	0.210892032253765	96.1281579076295
8	92339385	92339474	90	29	0.252021865216378	0.0411366062424941	0.210885258973884	95.4945202324608
8	181233283	181233361	79	29	0.22562212550102	0.0181683012480309	0.207453824252989	95.4584363245399
8	159837920	159837984	65	30	0.275375936793481	0.0588451792388286	0.216530757554652	95.0290467396827
8	162305358	162305483	126	33	0.531454101616511	0.237165055536915	0.294289046079596	95.023468071875
8	8220342	8220429	88	28	0.258736766785453	0.0394296875071782	0.219307079278275	94.9284142300036
8	176322117	176322192	76	34	0.499359670967699	0.203590298793954	0.295769372173745	94.7304034719347
8	93525034	93525134	101	29	0.283460920519729	0.0701637174508785	0.21329720306885	94.6551145166716
8	143807489	143807583	95	28	0.312545746958532	0.053633892085952	0.25891185487258	94.2972615500203
8	165941313	165941398	86	34	0.49574243310831	0.228510931482493	0.267231501625816	94.2477353568288
8	37784600	37784703	104	31	0.303016091126756	0.0652242182929775	0.237791872833779	93.6412493338584
8	139549003	139549116	114	29	0.249324761801662	0.0372872762447612	0.2120374855569	93.5467409597819
8	95807970	95808092	123	32	0.354179697773071	0.0906606138697622	0.263519083903308	92.9525420592732
8	181518203	181518326	124	32	0.433698303172031	0.165752854931647	0.267945448240384	92.8017881878054
8	30966317	30966476	160	33	0.428150702842273	0.161969693234486	0.266181009607787	91.7982604540957
8	9040480	9040579	100	29	0.344496010022854	0.0997030308699303	0.244792979152924	91.4743921199516
8	111913874	111913947	74	28	0.232816180216935	0.0272511794879265	0.205565000729009	91.1729259268017
8	180299011	180299113	103	30	0.299946765840138	0.0692690066226107	0.230677759217528	90.7126964269765
8	119332056	119332163	108	27	0.280763383884379	0.0254484384392243	0.255314945445155	90.0878661007113
8	169802865	169802950	86	30	0.324630101569916	0.0879358840940599	0.236694217475856	89.9825969647772
8	154506946	154507037	92	32	0.346188316925897	0.08430335118126	0.261884965744637	89.8670312035133
8	174960299	174960425	127	28	0.257363841362419	0.0413525034377816	0.216011337924637	89.8223464102693
8	137259684	137259783	100	27	0.2541741581027	0.0230655841040513	0.231108573998649	89.753567626331
8	12192070	12192152	83	29	0.282582850705565	0.0318170632655514	0.250765787440013	89.1280633398134
8	80484125	80484182	58	25	0.224479380494549	0.0271300904487174	0.197349290045831	88.3480350313871
8	64202067	64202172	106	30	0.323781272905017	0.0742754155332024	0.249505857371815	88.1344905917714
8	136431069	136431136	68	26	0.228818244675928	0.0189904111506271	0.209827833525301	87.9031705654469
8	121055246	121055329	84	28	0.276334067302325	0.0664788124798438	0.209855254822481	87.8570274521395
8	177611810	177611920	111	29	0.314306413052463	0.0622545711057129	0.25205184194675	87.4128396555735
8	158281973	158282072	100	32	0.448478071397643	0.16801636092094	0.280461710476703	87.334973803428
8	134812422	134812505	84	28	0.296064909158761	0.0689504106193581	0.227114498539403	87.1936174583873
8	109565596	109565678	83	29	0.335922437396405	0.104505430960742	0.231417006435663	86.7993614684929
8	29637889	29637991	103	28	0.309698285049571	0.0816271932471707	0.2280710918024	85.7001708255549
8	150910263	150910359	97	24	0.287131302437439	0.0463026255595807	0.240828676877858	85.5766009890599
8	20019760	20019855	96	28	0.303922806416471	0.078796000675977	0.225126805740494	85.1796282871515
8	158601419	158601496	78	27	0.304461940324934	0.0821353597446745	0.22232658058026	85.1181359891849
8	160279751	160279883	133	29	0.355932597946987	0.112674399889172	0.243258198057815	84.9365500844566
8	171806421	171806503	83	28	0.301338983871708	0.0737973658126327	0.227541618059076	84.7267099997748
8	18400053	18400132	80	25	0.23824727212547	0.0318693099704337	0.206377962155036	84.0923692405399
8	80108601	80108753	153	27	0.349844653888902	0.110901807204676	0.238942846684226	83.8780653531902
8	141908037	141908148	112	28	0.548789935803496	0.224260590009493	0.324529345794002	83.3375526927436
8	169056185	169056264	80	27	0.313802149503957	0.0563446283864567	0.2574575211175	83.1559354352272
8	69989697	69989807	111	29	0.421165673978763	0.17279196548784	0.248373708490923	83.0443039342982
8	86879631	86879742	112	28	0.342128904599167	0.111942630509502	0.230186274089665	83.0374486004611
8	180010246	180010359	114	28	0.403688855970622	0.130400878623669	0.273287977346953	82.1395077386722
8	172576831	172576952	122	28	0.35209033595765	0.111334127368907	0.240756208588743	82.0413666188097
8	175180309	175180464	156	30	0.656894647871848	0.382200977042327	0.274693670829521	81.4460349732388
8	6377226	6377323	98	30	0.470376037043587	0.195557098252023	0.274818938791564	81.3703415588732
8	125316020	125316090	71	26	0.261581888033593	0.0386636266764624	0.22291826135713	81.2182641676072
8	8963858	8963942	85	29	0.515470537301579	0.218318775609748	0.297151761691832	80.9637406410175
8	173885666	173885728	63	23	0.194639462289435	0.00449859254725473	0.19014086974218	80.7902427684029
8	114029312	114029429	118	24	0.232162288074936	0.0145932355089077	0.217569052566029	80.1938845635911
8	84886708	84886782	75	26	0.305156700238844	0.0876704137870904	0.217486286451754	79.9954050975486
8	161984012	161984128	117	27	0.341673881099475	0.107813436245523	0.233860444853952	79.8401876349836
8	2815164	2815258	95	25	0.256231721849745	0.0379503606245514	0.218281361225194	79.7370109548446
8	166753320	166753403	84	26	0.323237613447416	0.0935901512593719	0.229647462188044	79.6593360640145
8	5731813	5731904	92	26	0.33337435611743	0.08710323108091	0.24627112503652	79.2052562558955
8	152292635	152292715	81	27	0.359009508255594	0.126676293698176	0.232333214557418	79.1622155047953
8	125316155	125316212	58	25	0.2697906858543	0.0320795498654513	0.237711135988849	78.9317616367383
8	20753144	20753306	163	25	0.385359420216825	0.133322190907568	0.252037229309258	78.5462643171395
8	14756319	14756383	65	25	0.295687642314564	0.0741365033256892	0.221551138988874	77.6220008299258
8	70811622	70811706	85	27	0.399664338866128	0.15348070033936	0.246183638526768	77.5220307296087
8	171089306	171089390	85	27	0.372051604233528	0.124730569882972	0.247321034350556	77.3008268169541
8	97492189	97492349	161	24	0.310070455008117	0.0851104749866228	0.224959980021494	77.2066082560123
8	177636964	177637051	88	27	0.427176186916163	0.175655227693936	0.251520959222227	77.0224405425004
8	152022728	152022798	71	21	0.230895703055755	0.0109635990503051	0.21993210400545	76.0470003730322
8	68094817	68094878	62	23	0.2586558865265	0.050152005358508	0.208503881167992	75.5028057157701
8	154253616	154253686	71	22	0.211876655738917	0.0108629860386132	0.201013669700304	74.7839830006713
8	164258333	164258386	54	25	0.40404514660281	0.148083771963655	0.255961374639155	74.4480924258574
8	81184563	81184613	51	20	0.18973467029816	0.00351252241681153	0.186222147881348	74.4113647509764
8	176390568	176390696	129	24	0.283016354051929	0.0490365400652778	0.233979813986651	73.5714652814238
8	179324677	179324756	80	23	0.288006543892551	0.0683715454495535	0.219634998442997	73.3046934076688
8	119378259	119378368	110	23	0.257804157158989	0.0434890106061068	0.214315146552882	73.1668003035138
8	3115642	3115720	79	25	0.418540345567681	0.142481965170243	0.276058380397438	73.0602454057504
8	146538681	146538753	73	21	0.219515421037514	0.0219602098658462	0.197555211171667	72.8333241806922
8	129115677	129115778	102	23	0.303092640669341	0.0678195744490037	0.235273066220338	72.8283498003472
8	165271351	165271445	95	23	0.258989715434752	0.0370334900556203	0.221956225379131	72.4851516374111
8	21378354	21378436	83	22	0.244515215387702	0.0283086830470196	0.216206532340682	72.36576027104
8	10132601	10132678	78	26	0.395667529067708	0.124151428755588	0.27151610031212	72.0883467383393
8	152195753	152195852	100	25	0.37185959064478	0.117447395521691	0.25441219512309	72.0802876206086
8	105673091	105673171	81	23	0.404161947351353	0.119401297420329	0.284760649931024	71.9132462303163
8	170234394	170234465	72	22	0.25935496881187	0.0441837007100164	0.215171268101853	71.9053486111713
8	153381779	153381849	71	23	0.304646913879723	0.0806322122471045	0.224014701632618	71.6326198177161
8	112602448	112602549	102	22	0.315610507785227	0.0527274371249689	0.262883070660258	71.5167268170054
8	147948475	147948551	77	24	0.301775850519281	0.0662221249030354	0.235553725616246	71.0010297598683
8	153823555	153823638	84	24	0.432200347834731	0.179578924579031	0.2526214232557	70.8681929764958
8	124106450	124106548	99	21	0.266630124831005	0.0427269984647454	0.223903126366259	70.5218798859872
8	69230807	69230887	81	26	0.470643347451115	0.176585475883258	0.294057871567857	70.5014411034323
8	59771745	59771837	93	23	0.286755255356057	0.0649790636148174	0.22177619174124	70.4095062011311
8	170578969	170579035	67	24	0.335206778676725	0.0997205250591107	0.235486253617614	69.8557923443422
8	148868974	148869058	85	24	0.343134659283752	0.111872802621712	0.23126185666204	69.3856106868098
8	163996487	163996599	113	24	0.2896317194762	0.047011088065579	0.242620631410622	68.9322476775549
8	93393136	93393197	62	23	0.318928889609266	0.075256285583389	0.243672604025877	68.8718153522266
8	155869351	155869423	73	25	0.309196992180763	0.054059058924471	0.255137933256292	68.2078919592517
8	121879578	121879633	56	25	0.400209533796243	0.135343527659418	0.264866006136825	68.0738743676465
8	134132287	134132361	75	21	0.351583866372015	0.123156654969263	0.228427211402751	67.9411987477106
8	8940588	8940710	123	21	0.35924436642749	0.112586723988511	0.246657642438979	67.6117054685994
8	165820916	165820997	82	24	0.478535866158798	0.224541940533668	0.25399392562513	67.2236326058071
8	154869175	154869265	91	21	0.279646478213487	0.0576809926949954	0.221965485518492	66.8829940728681
8	88757014	88757090	77	24	0.469190769579503	0.213837823544155	0.255352946035348	66.7393957040801
8	82214555	82214608	54	23	0.32264523445302	0.072027870678795	0.250617363774225	66.7225204730571
8	106169410	106169482	73	20	0.270594129222972	0.0292438405101818	0.24135028871279	66.6784807796535
8	33857351	33857569	219	21	0.379996986307142	0.105781313218826	0.274215673088315	66.5516803820467
8	6216181	6216261	81	22	0.355121380833474	0.120705732361259	0.234415648472215	66.4778670464761
8	146389521	146389572	52	21	0.279894320336108	0.0660363666252981	0.21385795371081	66.3088421990776
8	126055281	126055354	74	20	0.25416349757553	0.0372707419085765	0.216892755666954	66.0913612208959
8	147817573	147817636	64	24	0.473345474256684	0.177651685414563	0.295693788842122	65.9689451080356
8	18461687	18461738	52	22	0.355083111028653	0.129680261461226	0.225402849567426	65.6266722080537
8	110464158	110464305	148	20	0.347096966267609	0.0943838563002609	0.252713109967348	65.5473333984136
8	177775631	177775686	56	24	0.39591608853043	0.119265962610373	0.276650125920057	64.8543714910397
8	119861067	119861139	73	21	0.324388206480126	0.098511133288743	0.225877073191383	64.4703950270169
8	69991065	69991159	95	20	0.27166505301134	0.0541479396958628	0.217517113315477	64.3735282792683
8	63423462	63423546	85	22	0.400193987318251	0.160985462072304	0.239208525245947	64.2347463765016
8	132345565	132345626	62	23	0.391122125676075	0.12469071523859	0.266431410437485	64.1597236451189
8	157733720	157733771	52	20	0.263305351866344	0.051808801868373	0.211496549997971	64.0206178118534
8	164535886	164535964	79	21	0.359528743996878	0.113167985959425	0.246360758037453	63.9759295019967
8	176878935	176879009	75	22	0.355033509597536	0.104745048614255	0.250288460983281	62.7689988964136
8	304422	304477	56	19	0.237646991194571	0.0330675894295455	0.204579401765026	62.7436042061417
8	78310504	78310603	100	20	0.286256940160438	0.0533504597115564	0.232906480448882	62.0312987315413
8	137130686	137130765	80	20	0.307954562897051	0.0681964409719719	0.239758121925079	61.9954363326218
8	81522814	81522884	71	19	0.239519046432974	0.0369068651536899	0.202612181279284	61.6630792949532
8	95060516	95060572	57	19	0.255133747270791	0.0420113004519064	0.213122446818885	61.580962006882
8	156903673	156903745	73	19	0.236912960910986	0.0304765213578815	0.206436439553104	61.5032134581443
8	30430673	30430784	112	17	0.247846119805071	0.0175540501088935	0.230292069696178	61.2400400921417
8	25062537	25062637	101	18	0.284943736508608	0.0387808413969642	0.246162895111644	61.1851389742874
8	90232010	90232069	60	20	0.337461995945468	0.106929040316976	0.230532955628493	61.0016357088074
8	150743499	150743578	80	22	0.392653800864002	0.130246345163903	0.262407455700099	60.5836050662023
8	34066066	34066119	54	19	0.250611260269056	0.0200612902695011	0.230549969999555	60.5787571396531
8	70510259	70510335	77	20	0.315771695393132	0.0796922870158441	0.236079408377288	59.321473288876
8	123031284	123031349	66	19	0.317713603268218	0.086670252282595	0.231043350985623	58.9116709027879
8	20088559	20088625	67	20	0.390320809448374	0.143252758163597	0.247068051284777	58.5506043472076
8	111239533	111239605	73	20	0.331812755557767	0.0904172124296632	0.241395543128103	58.2963732716675
8	11918408	11918499	92	20	0.36990200129029	0.12984892863211	0.24005307265818	58.2268203933233
8	149279656	149279733	78	19	0.334812224402635	0.103116252271899	0.231695972130735	57.6643882339067
8	171370229	171370285	57	19	0.307511687946556	0.0872842615018315	0.220227426444724	57.4885278719317
8	140372478	140372565	88	19	0.324061904806038	0.0746241048029161	0.249437800003122	57.2701603586014
8	134749333	134749398	66	19	0.340428208952836	0.085486846237898	0.254941362714938	56.7404231639358
8	111413871	111413930	60	17	0.291200356438306	0.0745631030497491	0.216637253388557	56.1131664012973
8	179165912	179165972	61	20	0.442478598584514	0.190315821425811	0.252162777158704	56.0235812832662
8	178258525	178258650	126	17	0.247991114799856	0.0211282678033451	0.226862846996511	55.9907379970738
8	84149781	84149838	58	19	0.327242507699534	0.0890006866417598	0.238241821057774	55.4793499070626
8	120934102	120934162	61	18	0.341563130129746	0.117442947418759	0.224120182710987	55.2188157408761
8	103968607	103968687	81	17	0.267944090980442	0.0607849651160958	0.207159125864346	54.7402674424975
8	157233757	157233810	54	19	0.391822247317007	0.145462309472446	0.246359937844561	54.5193880772388
8	99921521	99921583	63	19	0.387723594495172	0.142370836421648	0.245352758073524	53.6747243464697
8	94996601	94996658	58	19	0.475563116829619	0.217273788280639	0.25828932854898	52.7506319980942
8	155869105	155869209	105	18	0.321967551843523	0.0600531429442207	0.261914408899302	52.5932512550454
8	109687508	109687596	89	16	0.250938292751604	0.0256905629437873	0.225247729807817	52.4512107087825
8	131493200	131493266	67	19	0.340962190239967	0.0884448048589633	0.252517385381003	51.6794024889485
8	133417251	133417348	98	18	0.383631874993931	0.112808658570119	0.270823216423812	51.2006656618212
8	157233382	157233457	76	19	0.509626411544299	0.24738684558125	0.262239565963049	51.162992157633
8	164169993	164170043	51	18	0.351928781926557	0.103506076977172	0.248422704949385	50.8200089561729
8	103001381	103001463	83	17	0.424534622575506	0.166185802165326	0.25834882041018	50.7143819966827
8	181576084	181576136	53	19	0.444148328360213	0.168086338113231	0.276061990246982	50.4168713043798
8	158455530	158455601	72	15	0.22933310339207	0.0196188045086493	0.209714298883421	49.7684456292766
8	10136309	10136394	86	18	0.52200730569041	0.271843616614387	0.250163689076023	49.6524005053242
8	111015711	111015763	53	16	0.310622389611425	0.0896686887624406	0.220953700848985	49.2891850682051
8	102653990	102654061	72	15	0.29565567462968	0.0495494074802781	0.246106267149402	48.4883201132543
8	7536142	7536244	103	16	0.340916083940367	0.0952243225780619	0.245691761362305	48.2713781475102
8	109565376	109565450	75	16	0.391778476689711	0.14673093884814	0.245047537841572	48.0598109732215
8	1511676	1511734	59	15	0.286424809037626	0.0651663779729625	0.221258431064663	47.5579668656052
8	101991024	101991074	51	17	0.359851707314208	0.102477361243148	0.25737434607106	47.5141977996691
8	39225454	39225519	66	16	0.290054426951053	0.0615190784867782	0.228535348464275	46.8640516468081
8	177751100	177751171	72	18	0.458939811882312	0.18887536746884	0.270064444413473	46.6539528426387
8	166512749	166512806	58	17	0.328087020292779	0.0479866930780166	0.280100327214763	46.2004898470467
8	76453441	76453544	104	12	0.349036269947995	0.0898671465068158	0.259169123441179	45.4121432601605
8	69162586	69162656	71	13	0.252516737390159	0.0440518037720823	0.208464933618077	45.2196042048376
8	61468353	61468410	58	16	0.44042366154044	0.186005051795764	0.254418609744676	45.1964202956713
8	113244158	113244211	54	11	0.183268460932428	0.00895779862672137	0.174310662305706	45.182226473176
8	177686457	177686528	72	15	0.330727949374646	0.0956894896081829	0.235038459766463	44.8898807206795
8	180684245	180684300	56	15	0.305592973786121	0.06628168902986	0.239311284756261	44.8596246328091
8	34325547	34325605	59	14	0.28300516568725	0.0592691556182898	0.22373601006896	44.7130579741657
8	178703353	178703407	55	15	0.334554168005178	0.0984143736351916	0.236139794369986	44.6376708782197
8	21187754	21187847	94	15	0.395680258246922	0.147275498156657	0.248404760090266	44.4071540344789
8	109310641	109310706	66	15	0.299929388862498	0.0658081956010054	0.234121193261493	44.1934946175704
8	32137891	32137959	69	14	0.255883739887988	0.0523201599069101	0.203563579981078	44.0788272200164
8	173715707	173715762	56	14	0.31844850003985	0.0796789505417079	0.238769549498142	43.4068440955626
8	18832508	18832567	60	16	0.385630455221929	0.129962626665597	0.255667828556331	42.9776190335419
8	162042039	162042096	58	16	0.447497154241062	0.17933099410434	0.268166160136722	42.3679412815446
8	64202325	64202378	54	14	0.300257330545853	0.0778000049215357	0.222457325624318	41.9662169247018
8	120040341	120040398	58	14	0.340428748256809	0.0839254007186856	0.256503347538123	41.8840277054884
8	4171137	4171192	56	14	0.378476898556036	0.150653513164909	0.227823385391127	40.7646968036427
8	111456878	111456929	52	12	0.264208258329431	0.0369320922295287	0.227276166099902	40.707679214932
8	146749868	146749930	63	14	0.323147560879725	0.078952808407832	0.244194752471893	40.3770308056854
8	7405039	7405089	51	13	0.276476404875199	0.0583746713361701	0.218101733539029	40.1348780607586
8	101625037	101625100	64	12	0.321288549359226	0.0993237595603163	0.221964789798909	39.973520688227
8	166753466	166753519	54	14	0.386640864730599	0.144089970909522	0.242550893821076	39.7829758679213
8	166130440	166130506	67	12	0.30784142825091	0.0559325320439829	0.251908896206927	39.7549569308263
8	163789224	163789336	113	13	0.393151424249402	0.155041991931712	0.23810943231769	38.9762709544627
8	150175596	150175651	56	11	0.265679426201184	0.0272902990873106	0.238389127113874	37.660174400455
8	25198412	25198528	117	13	0.489398445077362	0.197475818790774	0.291922626286588	36.0362757647194
8	61426757	61426839	83	12	0.384953063449655	0.122843350419598	0.262109713030057	35.1588136701334
8	89386489	89386549	61	10	0.194284194649271	0.00722384858843168	0.18706034606084	34.8823883030819
8	37784305	37784377	73	12	0.345539327730776	0.101798462234529	0.243740865496247	34.4232412139945
8	18836469	18836525	57	11	0.339093728003994	0.0816447075800834	0.25744902042391	32.6467005572487
8	158247370	158247421	52	11	0.377210692336522	0.143637833483541	0.233572858852981	32.052530872588
8	154624088	154624158	71	10	0.267019697782275	0.05178620477517	0.215233493007105	32.0124462518484
8	60621001	60621116	116	9	0.229104491202801	0.0102692877255476	0.218835203477253	32.0085776251351
8	139548073	139548155	83	10	0.26320806353576	0.0509466689864504	0.21226139454931	31.5883784933509
8	168669309	168669371	63	11	0.407049126342698	0.151080524860962	0.255968601481736	29.6944343385521
8	111452153	111452236	84	8	0.237463742502789	0.0313437567114693	0.20611998579132	28.1240377894408
8	171246131	171246200	70	9	0.430163625533495	0.182319328633412	0.247844296900083	25.7351621837774
8	158120192	158120242	51	8	0.295241997606881	0.0775054821090062	0.217736515497875	23.207068871912
8	31466945	31467005	61	7	0.374320469706934	0.132876903297424	0.24144356640951	20.6103909824365
8	122188828	122188893	66	7	0.337051989339163	0.0758217133310423	0.261230276008121	20.2926040981346
8	160362546	160362600	55	6	0.463773300217844	0.179247329347725	0.284525970870119	15.6115540471089
8	67802858	67802912	55	4	0.298565849354022	0.00748158496934875	0.291084264384673	13.5420296248223
9	796253	797204	952	331	0.351393115076419	0.0486548693791407	0.302738245697279	1347.73048207399
9	150665706	150666689	984	303	0.428173111175249	0.131047021605374	0.297126089569874	1103.34674400301
9	50873111	50873764	654	217	0.346510105375902	0.023047445138794	0.323462660237108	981.481234525936
9	128233041	128233763	723	219	0.420916184373805	0.0761638004366842	0.344752383937121	951.191015051691
9	7635657	7636510	854	208	0.349901790062543	0.033300181279169	0.316601608783374	950.810759703673
9	145164053	145164629	577	230	0.367881490580134	0.0689856716400825	0.298895818940052	933.846618438537
9	87062066	87062769	704	212	0.502700776580076	0.123235952953447	0.379464823626628	907.773339451727
9	24903076	24903776	701	220	0.469830465782627	0.129032946640923	0.340797519141704	885.003371704288
9	23590087	23590793	707	209	0.393122150488522	0.0555218322051038	0.337600318283418	875.896279754301
9	21160304	21161042	739	222	0.419604436786159	0.111366242618066	0.308238194168094	842.666502507377
9	79689961	79690574	614	196	0.377124925483827	0.0481172175834751	0.329007707900352	831.289479099494
9	100912626	100913233	608	178	0.396059511731841	0.0472359359204188	0.348823575811422	824.579094362913
9	159922268	159922986	719	214	0.396141879050316	0.0873304447280104	0.308811434322305	802.847950108026
9	44480771	44481474	704	247	0.424828254966575	0.142786166127987	0.282042088838588	799.533836010385
9	22015339	22016119	781	239	0.450842872827908	0.13940226055915	0.311440612268758	799.306843620514
9	151796851	151797520	670	170	0.364021883163143	0.0185418576239826	0.34548002553916	791.50675584375
9	67229317	67230110	794	200	0.295383490702851	0.0328987930292956	0.262484697673555	773.166531384516
9	72402327	72402742	416	177	0.263625923892625	0.0140312005614374	0.249594723331188	769.354938046884
9	119326839	119327461	623	189	0.358476895729643	0.0581884309633536	0.300288464766289	766.344987101383
9	44646654	44647267	614	190	0.270309391810994	0.0200716527021105	0.250237739108883	730.215895641896
9	135756087	135756567	481	165	0.280349417330257	0.00608973965154247	0.274259677678715	728.36660200886
9	32442839	32443546	708	196	0.489222334763653	0.16770767630104	0.321514658462613	723.455433733949
9	101053259	101053762	504	211	0.432729863083335	0.141059020700608	0.291670842382728	706.50334460706
9	117806522	117807065	544	165	0.386780185936229	0.0675476951810376	0.319232490755191	695.248336797785
9	42422428	42422972	545	188	0.254002569438501	0.0150625537747751	0.238940015663726	693.865077921857
9	125936193	125936801	609	188	0.337361703590103	0.0635889180363454	0.273772785553758	686.014295163644
9	81725828	81726396	569	167	0.329386885611547	0.033463030660553	0.295923854950994	678.576645200665
9	43538703	43539348	646	190	0.382907311212075	0.113071951327276	0.269835359884799	670.039952648408
9	153747711	153748232	522	178	0.302799490144024	0.0430137089660216	0.259785781178003	668.691680612058
9	124994144	124994608	465	170	0.310710121410709	0.0487215093690875	0.261988612041622	664.126818779967
9	100299886	100300675	790	200	0.34008892715776	0.0655538483768225	0.274535078780937	657.620651332228
9	12931939	12932629	691	192	0.381061015569643	0.0839340538967152	0.297126961672928	657.103135231829
9	158486272	158486967	696	187	0.378328378710803	0.0920711326468386	0.286257246063965	655.767398667632
9	10860851	10861557	707	215	0.359674023616352	0.0972873341348294	0.262386689481523	652.681459116708
9	94966401	94966978	578	171	0.619640119498514	0.263373925004612	0.356266194493902	648.972187168716
9	40766553	40767184	632	193	0.42831988684931	0.137445820924834	0.290874065924477	644.644666405764
9	105458396	105458880	485	158	0.276776781294465	0.0157754795944922	0.261001301699973	642.195741473652
9	90501213	90501717	505	151	0.267131947985512	0.0116289553083853	0.255502992677127	638.312920579995
9	136521802	136522306	505	151	0.288967619363853	0.0125475694262607	0.276420049937592	637.888713662721
9	163367557	163368047	491	170	0.311260777003324	0.0352302061555844	0.27603057084774	637.19830635621
9	162391804	162392306	503	164	0.405479987604484	0.0863066221137154	0.319173365490768	636.519669611474
9	22235933	22236543	611	187	0.387627998583631	0.112412192302151	0.27521580628148	634.878707484053
9	21332019	21332763	745	192	0.31771757620835	0.0805185927338364	0.237198983474514	629.316538162284
9	147447019	147447567	549	148	0.373018181538815	0.0620693744153393	0.310948807123476	628.002547612519
9	161667366	161667833	468	161	0.298068047781809	0.0259641513874392	0.27210389639437	623.760751548365
9	102068265	102068807	543	173	0.341082263940928	0.0797874937282357	0.261294770212692	615.008810881557
9	163727696	163728401	706	184	0.320169508891785	0.0684515303539444	0.25171797853784	605.443981922135
9	109750938	109751476	539	155	0.326799367695166	0.0493391684499134	0.277460199245253	602.85703276824
9	160910881	160911419	539	195	0.582322389867323	0.291764407833572	0.290557982033751	601.910898638277
9	161103244	161103779	536	150	0.387622602264826	0.0572795102311411	0.330343092033685	600.828331298906
9	131940060	131940705	646	187	0.469027051670391	0.162509936005265	0.306517115665126	593.683966632258
9	46377749	46378268	520	160	0.290575629604298	0.0546368054214385	0.23593882418286	580.354215251362
9	164449913	164450491	579	157	0.326121114469387	0.0576573570668269	0.26846375740256	580.036451125655
9	37114075	37114635	561	157	0.418476661692889	0.0973138243854038	0.321162837307485	580.024828602412
9	160398712	160399188	477	162	0.394209591510855	0.0952170643078037	0.298992527203051	576.683639698156
9	141961609	141962086	478	148	0.372496338325041	0.0694543286084984	0.303042009716542	570.42573966192
9	13726619	13727053	435	148	0.301752255952141	0.0215476965684516	0.280204559383689	567.423543913315
9	70620643	70621106	464	163	0.269022917008164	0.0404341622490148	0.228588754759149	563.097213088307
9	162761242	162761749	508	186	0.439952925306596	0.156078288091852	0.283874637214744	561.448710707532
9	123055210	123055745	536	138	0.443990019438919	0.115056155598457	0.328933863840462	561.230048782531
9	146237776	146238422	647	161	0.425882847961998	0.127340901836509	0.298541946125489	561.154936566656
9	149395938	149396348	411	147	0.332659833558529	0.0666337545088733	0.266026079049656	559.940572192898
9	138828100	138828594	495	156	0.339900567850775	0.0646134838042502	0.275287084046525	559.703110965643
9	43627591	43628152	562	163	0.372788352813269	0.0990598979813475	0.273728454831921	553.652878791104
9	157826089	157826528	440	149	0.292697367685674	0.039458844878371	0.253238522807303	553.498005694906
9	158054705	158055341	637	165	0.436655440351778	0.144907637113378	0.2917478032384	553.174818092649
9	153485226	153485682	457	137	0.235523971246913	0.00828895338442792	0.227235017862486	551.666124685752
9	161397014	161397513	500	165	0.376934935783895	0.0890544646127788	0.287880471171116	549.540611249761
9	102678462	102678915	454	153	0.240489487608746	0.0203186266655881	0.220170860943158	548.598450996825
9	1686848	1687402	555	170	0.435135264484651	0.157532080795281	0.27760318368937	547.002587969295
9	162227690	162228213	524	155	0.345908279021999	0.0608569336425943	0.285051345379405	545.429832476776
9	164448725	164449285	561	159	0.36372681980591	0.0775656063232991	0.286161213482611	545.056165803413
9	25584870	25585388	519	156	0.38277480893644	0.0945147979792971	0.288260010957143	544.813076182759
9	161734706	161735230	525	145	0.298148620208989	0.0391848105104352	0.258963809698554	543.318692914999
9	55575026	55575550	525	138	0.28034774203278	0.0178153177129368	0.262532424319844	542.353408144794
9	137991556	137992083	528	153	0.365453849692172	0.0827660369638624	0.282687812728309	540.171023873274
9	1018850	1019346	497	174	0.416509578235597	0.150259675392443	0.266249902843154	537.940087677017
9	72451887	72452299	413	157	0.363549616332911	0.0978377638660534	0.265711852466858	533.281621394704
9	135629628	135630091	464	149	0.259859778207648	0.0369612861002898	0.222898492107358	532.329671190249
9	132750904	132751406	503	146	0.394846138918023	0.0828620082052675	0.311984130712756	532.216568323622
9	113129261	113129888	628	146	0.41178107204637	0.104019663623491	0.307761408422879	531.216460589037
9	9135784	9136278	495	131	0.38627594957752	0.0541206520210933	0.332155297556426	530.751753621023
9	128688990	128689474	485	154	0.455919345872485	0.155563164580048	0.300356181292437	529.362898965712
9	146743464	146743950	487	157	0.347703135834297	0.0403386396050702	0.307364496229227	527.714808970466
9	17729070	17729674	605	153	0.438325996769093	0.135844430193124	0.302481566575968	527.106912603973
9	125593829	125594368	540	147	0.278408018853951	0.0192909858847534	0.259117032969197	523.372479705781
9	18418296	18418793	498	163	0.330162110743056	0.0779266639061909	0.252235446836865	523.368765928707
9	155819565	155820058	494	133	0.291316582275715	0.0327008284197465	0.258615753855968	518.106916959235
9	18155705	18156243	539	139	0.358177720549446	0.0813000873441971	0.276877633205249	517.721821027967
9	67613711	67614228	518	148	0.407023944840961	0.101604298724146	0.305419646116815	516.827154290708
9	155794057	155794531	475	157	0.396938467963672	0.113077085605451	0.283861382358221	515.302347209101
9	100148198	100148649	452	142	0.304008682520167	0.0503999306659114	0.253608751854255	514.87867099798
9	109747721	109748148	428	150	0.287396412000949	0.044077443202917	0.243318968798032	514.635408170874
9	116987075	116987543	469	145	0.320644942779802	0.0522163767921019	0.2684285659877	514.031722649655
9	13481219	13481667	449	144	0.30916560031149	0.0247817368220461	0.284383863489444	513.54959358786
9	102559679	102560158	480	141	0.281932544341327	0.0246414815965002	0.257291062744827	513.449472080168
9	8565204	8565703	500	153	0.27982749642158	0.0387464387611469	0.241081057660433	513.338337646968
9	109748691	109749194	504	150	0.310678101416262	0.0570231345276716	0.25365496688859	512.918422486488
9	149614646	149615138	493	151	0.339315278420349	0.0700336009470833	0.269281677473266	512.031372483076
9	159451480	159452007	528	154	0.433553139690148	0.135004760284902	0.298548379405246	511.463999170134
9	16040041	16040520	480	144	0.371395536034614	0.0873779738410743	0.284017562193539	510.074122044262
9	135894609	135895021	413	143	0.302553527323698	0.0435114930124312	0.259042034311267	506.367544403759
9	106519546	106520038	493	150	0.343147352428585	0.0775821573958043	0.265565195032781	505.352893383334
9	122116515	122117041	527	102	0.415359057459625	0.0129980999253487	0.402360957534276	503.918706876299
9	122964870	122965382	513	138	0.389808826204486	0.0806599008301647	0.309148925374321	503.278653461857
9	64673404	64673991	588	148	0.326541102755972	0.0723913134752868	0.254149789280685	502.737397202574
9	144469276	144469857	582	151	0.499795076279457	0.188070282676221	0.311724793603236	502.555609304054
9	154927757	154928240	484	140	0.329834124274806	0.0571008894976994	0.272733234777106	500.991653281235
9	103884773	103885214	442	144	0.278032884348202	0.0372511107268156	0.240781773621386	499.317020149645
9	87063048	87063690	643	159	0.367500757251619	0.0940152839344679	0.273485473317151	496.677200147728
9	2388438	2388923	486	137	0.317919767735228	0.0642357767484153	0.253683990986813	496.610408504767
9	125238470	125239063	594	149	0.307422733412626	0.0714593925552154	0.235963340857411	496.022829427846
9	84172474	84172880	407	139	0.288007779417082	0.049708956577021	0.238298822840061	495.540135160912
9	137944475	137944922	448	142	0.332390719856898	0.0661451891982564	0.266245530658641	494.2374037574
9	146753064	146753587	524	140	0.421565848062778	0.116464801305304	0.305101046757474	492.274279307995
9	96354113	96354627	515	136	0.343001833447728	0.0676996797922943	0.275302153655434	491.241377907686
9	14773794	14774290	497	159	0.466254483796959	0.184068656672853	0.282185827124107	490.83879688477
9	131337752	131338239	488	122	0.316109861998264	0.0294182217267548	0.286691640271509	489.826418235441
9	130024381	130024865	485	146	0.409451626609234	0.138246239833317	0.271205386775917	484.110749677264
9	122485127	122485580	454	144	0.420082964348785	0.100965990663698	0.319116973685087	484.093279727007
9	22213311	22213715	405	133	0.292868485032998	0.0355668165644533	0.257301668468545	480.68959112484
9	159882144	159882649	506	140	0.454862201964923	0.142041141705556	0.312821060259367	477.389604490399
9	111449674	111450112	439	132	0.356697078296803	0.053595346352383	0.30310173194442	476.937488393564
9	153939811	153940268	458	145	0.334222985732878	0.0529622742843887	0.281260711448489	476.640020740288
9	143059043	143059375	333	127	0.318329581374417	0.0390928419054182	0.279236739468999	471.153512475373
9	35630701	35631164	464	138	0.453805752924963	0.158143697610172	0.295662055314791	467.570368179023
9	94967941	94968340	400	125	0.336837711696419	0.0561760151447823	0.280661696551637	465.996484552201
9	103360025	103360402	378	129	0.300489904771452	0.0396920094952934	0.260797895276159	464.384097900424
9	112924336	112924809	474	146	0.427795176737647	0.148606672384643	0.279188504353004	462.304047744229
9	15606391	15606906	516	134	0.376097624213066	0.109263800286108	0.266833823926959	462.235322156917
9	154043271	154043745	475	152	0.427660785634123	0.150484839096115	0.277175946538009	458.724573492279
9	68709008	68709454	447	131	0.309615741628489	0.0500601144928153	0.259555627135674	457.490607966593
9	10841602	10842072	471	135	0.38190626164459	0.110788892133737	0.271117369510853	456.473170046059
9	4878191	4878685	495	133	0.338281317929085	0.0770352868421516	0.261246031086933	452.740069128642
9	125841884	125842291	408	126	0.360713160170921	0.0768391091679942	0.283874051002926	449.327221875985
9	48812427	48812901	475	131	0.314752339934431	0.0645318232578903	0.250220516676541	448.637886186178
9	150658893	150659377	485	150	0.498687747419304	0.182304677222059	0.316383070197245	448.36876618497
9	14844452	14844846	395	144	0.322451605446197	0.0848648479355501	0.237586757510647	447.401935582351
9	130019678	130020160	483	117	0.304463165160006	0.044335283148794	0.260127882011212	446.497811171049
9	133461877	133462348	472	129	0.389790062726982	0.0808647844794045	0.308925278247577	446.377955004097
9	10836007	10836470	464	150	0.409051593492798	0.140759242092911	0.268292351399887	444.581460094822
9	27203867	27204243	377	139	0.434452136070114	0.157792804286553	0.276659331783561	444.01506587022
9	164288590	164289099	510	130	0.400278905417428	0.125369038497811	0.274909866919617	443.655145019388
9	63901287	63901730	444	125	0.322287837492738	0.0641699401398372	0.258117897352901	442.665752053239
9	138924700	138925214	515	134	0.423898937900558	0.141248624063274	0.282650313837284	441.959979823782
9	83788491	83788930	440	126	0.321777293385336	0.0628946751614685	0.258882618223867	440.189183842225
9	152387983	152388362	380	123	0.272288141202015	0.0368404345345683	0.235447706667447	438.767151829595
9	139966891	139967278	388	126	0.280408182154087	0.0435960019587294	0.236812180195358	437.695534930643
9	110503623	110503991	369	125	0.331578563756255	0.0614486628757219	0.270129900880533	436.222062313273
9	136358228	136358726	499	143	0.356834927536959	0.109003373632997	0.247831553903962	436.090328408821
9	162351141	162351576	436	132	0.34150643078081	0.0869477387362907	0.254558692044519	435.276303880606
9	84839235	84839728	494	130	0.392570295617132	0.114689763388873	0.277880532228259	434.530526650073
9	29291298	29291762	465	123	0.402477889979564	0.111389909006764	0.2910879809728	434.048827760642
9	18054430	18054895	466	121	0.301439509986441	0.043557880837328	0.257881629149113	433.992750055446
9	116925078	116925472	395	115	0.326774620910929	0.0610265489015248	0.265748072009404	432.37313288641
9	28174266	28174723	458	128	0.342681623609337	0.0745137819739687	0.268167841635368	431.039569657153
9	72165965	72166383	419	136	0.325431806336864	0.0850753923420688	0.240356413994795	430.321041969857
9	147944952	147945302	351	127	0.325681654530191	0.0529535387327638	0.272728115797428	429.964012274292
9	112540190	112540571	382	119	0.321895254516991	0.0569386532693261	0.264956601247665	426.553611900373
9	29648768	29649143	376	126	0.388247402778792	0.114805464807105	0.273441937971687	425.019066955211
9	37034174	37034613	440	125	0.271685175257689	0.032172108209255	0.239513067048434	424.938389262268
9	117774475	117774949	475	133	0.305613637789282	0.066019774381573	0.239593863407709	423.424377458272
9	113128456	113128900	445	132	0.44892223237219	0.144663696304048	0.304258536068142	422.838890699799
9	124828964	124829369	406	131	0.338225329324856	0.0888570143194915	0.249368315005365	422.713987979295
9	125892292	125892706	415	120	0.32153354441033	0.0619449605204554	0.259588583889874	422.103246054593
9	133897440	133897892	453	133	0.366595364828157	0.103376381701269	0.263218983126887	421.466846317525
9	12836295	12836662	368	130	0.309452486207881	0.0595486161367405	0.249903870071141	418.209995456717
9	27741148	27741547	400	136	0.367981766265085	0.105142138528388	0.262839627736697	416.240755891306
9	20474205	20474673	469	122	0.347541213868941	0.0714516059220008	0.276089607946941	414.650333488799
9	143209709	143210193	485	130	0.541756795270988	0.243197413162281	0.298559382108707	414.545017740235
9	16039098	16039552	455	119	0.318924848831379	0.0575215765008904	0.261403272330489	414.142961007741
9	138483999	138484454	456	140	0.443280515945296	0.152575242949698	0.290705272995598	413.385190458836
9	142361481	142361839	359	119	0.278583708020546	0.0502184376383064	0.228365270382239	413.054178980159
9	18303226	18303729	504	134	0.363674849581976	0.0843894976985808	0.279285351883395	411.511548739538
9	44033201	44033590	390	121	0.322108966368124	0.0679125397535586	0.254196426614565	410.507594328331
9	81773546	81773972	427	133	0.348465873750114	0.0898547526808856	0.258611121069229	407.66466033338
9	132347249	132347588	340	109	0.265705411505063	0.0200764167722782	0.245628994732785	407.590825880364
9	21597706	21598099	394	116	0.261013995368177	0.0227990977585353	0.238214897609642	406.456386306555
9	126509374	126509846	473	119	0.312676995789849	0.0648089432519692	0.24786805253788	404.822068324397
9	127145106	127145603	498	106	0.307340399353249	0.0393609523683616	0.267979446984887	404.747472300792
9	43366768	43367100	333	105	0.22752722409656	0.0106031716571746	0.216924052439385	401.928611924574
9	10344610	10345012	403	137	0.413386528132395	0.157357398100871	0.256029130031524	400.992479372502
9	94967209	94967635	427	123	0.489101629462714	0.177107267472669	0.311994361990045	399.059761752718
9	11862409	11862852	444	126	0.40297411377432	0.135663500601669	0.267310613172651	397.576023230103
9	10957557	10957964	408	126	0.319761055443059	0.0883527707168285	0.231408284726231	397.472046246499
9	3979741	3980132	392	129	0.407581533879191	0.15748814277262	0.250093391106572	396.853755903429
9	59503291	59503596	306	108	0.242753204413403	0.021995434487656	0.220757769925747	396.679974317836
9	101453402	101453796	395	103	0.295327129001675	0.0414448032642639	0.253882325737411	396.005931241791
9	20512396	20512779	384	118	0.298163169098985	0.0543663370450591	0.243796832053926	394.951991191746
9	115105807	115106177	371	115	0.292471855215661	0.0436639083595463	0.248807946856115	393.024631028943
9	26405543	26405940	398	133	0.38762042401702	0.129784776389618	0.257835647627402	393.011774716729
9	14665859	14666284	426	116	0.371832559024189	0.0848675504244499	0.286965008599739	387.405182105348
9	131252868	131253292	425	130	0.410807125463277	0.135407914966984	0.275399210496294	386.301832611424
9	1710086	1710456	371	119	0.283298195829296	0.0430681012344716	0.240230094594824	386.14300517061
9	143627600	143628039	440	102	0.261427986502646	0.0244883220666033	0.236939664436043	385.152933826221
9	133086296	133086669	374	111	0.269508330049127	0.0311093091987306	0.238399020850397	384.309034733203
9	157705010	157705420	411	115	0.317642777687393	0.0725058367228525	0.24513694096454	383.519315453603
9	71533056	71533418	363	113	0.304518802720513	0.0528945687928296	0.251624233927684	383.389523085415
9	131555412	131555785	374	106	0.276181907989048	0.0292799636764455	0.246901944312603	383.366709948166
9	130698453	130698870	418	126	0.3524195973554	0.0952144737749707	0.257205123580429	382.857658731819
9	51432361	51432818	458	107	0.405076843164069	0.0899480235759972	0.315128819588072	382.771598876621
9	160069326	160069837	512	113	0.440039209828078	0.135413854707532	0.304625355120545	382.323230625231
9	14088922	14089332	411	111	0.361303230684932	0.0776427726204687	0.283660458064463	381.955510136083
9	8661839	8662150	312	109	0.318455097875785	0.0516800144958163	0.266775083379968	381.244166510846
9	22444723	22445129	407	128	0.344354730273013	0.0966388458514039	0.247715884421609	380.986830930422
9	91614673	91615158	486	120	0.368144030933633	0.105372100074761	0.262771930858872	380.183078725663
9	122577547	122578034	488	127	0.46264769717615	0.174202198429434	0.288445498746716	380.144520839249
9	67414783	67415237	455	108	0.329325023140144	0.0706219790015047	0.258703044138639	379.286148565368
9	160180404	160180846	443	123	0.38579042206101	0.122994305693633	0.262796116367377	378.988147841747
9	12016215	12016562	348	124	0.379701961341648	0.128635250141767	0.251066711199881	375.999542401966
9	136087191	136087501	311	107	0.296881721044461	0.0466395077929316	0.25024221325153	375.621992317393
9	108664380	108664809	430	113	0.350485467202075	0.077088868466289	0.273396598735786	374.777569432169
9	50290065	50290401	337	101	0.213009137290065	0.00595391057159396	0.207055226718471	373.967989673332
9	146596180	146596538	359	106	0.298590265329409	0.0564823812295359	0.242107884099873	373.563652183716
9	162217188	162217627	440	123	0.430341862325136	0.149700935735825	0.280640926589311	373.192520296596
9	142245532	142245909	378	124	0.47499866000138	0.201661276510043	0.273337383491337	372.414562787855
9	2214477	2214858	382	131	0.45657874511818	0.184022733600415	0.272556011517765	372.235559042765
9	90507383	90507825	443	118	0.371494735395379	0.0961115051938777	0.275383230201501	369.563653290391
9	94187764	94188232	469	114	0.386768452750882	0.124045854819183	0.262722597931699	369.337397403763
9	68161291	68161581	291	103	0.292269158940055	0.0382712978220908	0.253997861117964	368.934601174268
9	102660433	102660860	428	109	0.308384813508421	0.0554435678060897	0.252941245702331	368.077581914877
9	154915342	154915812	471	122	0.425818727721503	0.161046794512773	0.26477193320873	367.915864889941
9	132083986	132084355	370	96	0.31346451877303	0.0334431565797838	0.280021362193246	367.097579893133
9	20499937	20500315	379	117	0.351390712314445	0.0859239664514025	0.265466745863043	366.700946598267
9	21794265	21794721	457	118	0.410783971251131	0.137478041907956	0.273305929343175	364.711313910156
9	140438587	140439003	417	121	0.306591263133668	0.076046294351092	0.230544968782576	364.409226873952
9	104183057	104183468	412	114	0.304820511570278	0.0492503056547671	0.255570205915511	363.134069091501
9	23740282	23740617	336	108	0.215846710707377	0.013005085393885	0.202841625313492	362.393208884526
9	147452585	147452997	413	123	0.371990648488208	0.117138185743169	0.254852462745039	361.307773186771
9	12022973	12023341	369	109	0.372181095747169	0.104125381897182	0.268055713849987	361.200823244807
9	147577172	147577535	364	103	0.321094450909281	0.0472993042731855	0.273795146636096	360.119200392513
9	100640257	100640718	462	106	0.28127158703127	0.0609885812028899	0.22028300582838	359.026721521581
9	15290802	15291119	318	98	0.281688456788135	0.0331831700936201	0.248505286694515	357.920184647727
9	6824209	6824703	495	97	0.400781733444017	0.100666214481949	0.300115518962069	357.393987636
9	37115278	37115676	399	113	0.373158062379176	0.103972118418371	0.269185943960804	357.112466630988
9	119020386	119020862	477	106	0.389094295414357	0.125262088164255	0.263832207250102	356.821435598
9	38237437	38237741	305	101	0.284835794344748	0.044267323437259	0.240568470907489	355.982995404138
9	124078213	124078618	406	111	0.325736660638895	0.0697716017888983	0.255965058849996	355.974279579737
9	161269837	161270289	453	110	0.399126662731793	0.12854410890983	0.270582553821963	355.252796575077
9	142107561	142108017	457	100	0.32859822932158	0.0692572150108359	0.259341014310744	355.059793906248
9	144462752	144463165	414	112	0.283418090327758	0.0317926199187243	0.251625470409033	353.43836040967
9	112512207	112512627	421	109	0.321989947580742	0.0751925681157821	0.24679737946496	353.342657950513
9	137319885	137320259	375	110	0.387876853342969	0.11124540898828	0.276631444354689	352.735388480034
9	34183994	34184407	414	103	0.275236494212219	0.0398307250286046	0.235405769183614	351.923339160485
9	122952953	122953395	443	101	0.328911563488307	0.0718914219525649	0.257020141535742	351.80018315588
9	4617258	4617615	358	111	0.251882782117533	0.0338214488166762	0.218061333300857	351.765463319129
9	140631953	140632326	374	114	0.382335351506177	0.113770958802107	0.26856439270407	351.026342048894
9	35935821	35936210	390	105	0.297755701524428	0.0458567543263732	0.251898947198055	350.845756953797
9	26373669	26374074	406	115	0.342915599801667	0.0887685186472246	0.254147081154443	349.584134042004
9	156802846	156803254	409	115	0.323964937843476	0.0786634334637309	0.245301504379745	348.838142948941
9	68166807	68167181	375	121	0.427072385381389	0.150297888178118	0.27677449720327	348.660642447121
9	55194946	55195325	380	103	0.343212249177832	0.0859660918843091	0.257246157293523	345.020182720724
9	140823736	140824160	425	124	0.461660277695874	0.188072274837541	0.273588002858333	343.846938718381
9	8676343	8676684	342	107	0.277041066834091	0.0462663780042858	0.230774688829805	343.258223304029
9	127085106	127085581	476	102	0.331472875317547	0.0632217305862391	0.268251144731307	341.827688116321
9	115518676	115518994	319	97	0.233842240928464	0.0159031664113507	0.217939074517113	340.842420671848
9	3382635	3383158	524	116	0.562686431932086	0.279544676289314	0.283141755642771	340.608650443755
9	141690989	141691428	440	111	0.367864863357029	0.109610011721486	0.258254851635543	340.000232151517
9	135076502	135076853	352	97	0.230757366636009	0.0186959109739941	0.212061455662014	337.382283305245
9	161142235	161142569	335	105	0.35410460175219	0.102230490099096	0.251874111653095	337.246614743882
9	36872296	36872645	350	102	0.290055114230973	0.0559511572814546	0.234103956949519	336.986069132175
9	141614635	141615050	416	105	0.373836736425683	0.10161889905488	0.272217837370803	336.828292097493
9	67412862	67413121	260	92	0.236717204207478	0.0204590336422121	0.216258170565266	336.793187957956
9	133777239	133777612	374	108	0.283143929135574	0.0235838875035806	0.259560041631994	335.482075905111
9	124476898	124477318	421	114	0.424550390366437	0.158782190447642	0.265768199918795	334.734069931642
9	452648	452978	331	102	0.382280416329976	0.111796479928448	0.270483936401528	334.408724161643
9	107944106	107944506	401	103	0.30969621700311	0.0643303175459601	0.24536589945715	333.941121084305
9	140620605	140620974	370	105	0.277083660239841	0.0490219721267988	0.228061688113042	333.170549039567
9	3809088	3809463	376	101	0.405396427042975	0.126142202557424	0.279254224485551	332.614529759725
9	154663741	154664027	287	95	0.236730067562207	0.0285437830509309	0.208186284511276	332.510609519194
9	23311582	23312008	427	88	0.414198993910917	0.108926056644921	0.305272937265997	330.653891220933
9	17474675	17475105	431	110	0.304775279272386	0.041660126346666	0.26311515292572	330.641602362445
9	156171935	156172271	337	100	0.294574559283219	0.0578265119355103	0.236748047347709	330.603942985036
9	29650295	29650727	433	100	0.400770137482503	0.130554535763179	0.270215601719324	329.77591474948
9	78811216	78811550	335	98	0.285590681820315	0.0470523654955223	0.238538316324793	329.577273399418
9	160634370	160634712	343	104	0.324978703252253	0.0853387770971877	0.239639926155065	327.676810645402
9	144246165	144246572	408	106	0.40825093317106	0.141963264687954	0.266287668483106	327.129288955346
9	89072347	89072679	333	106	0.307633668039541	0.0578257957659403	0.249807872273601	325.224941742447
9	4777081	4777446	366	105	0.435654343101616	0.158449540093566	0.27720480300805	323.706486590073
9	146229071	146229462	392	104	0.399101199922447	0.145912990800971	0.253188209121476	323.596879447764
9	10963823	10964207	385	115	0.369639549299723	0.0951916757166002	0.274447873583122	323.318013620009
9	140068562	140068962	401	101	0.406641722584435	0.119861704254491	0.286780018329943	322.629362676587
9	143461110	143461463	354	104	0.33970170535117	0.089385385297309	0.250316320053861	322.268241359011
9	149674730	149675104	375	97	0.285343485818128	0.0520919494191172	0.233251536399011	321.250133661734
9	28633407	28633740	334	81	0.36887581719525	0.0417756110976792	0.327100206097571	321.233990540151
9	2095330	2095624	295	101	0.260298461486699	0.045179100150481	0.215119361336218	320.555445054796
9	79452798	79453170	373	95	0.346959246862657	0.0935907638440514	0.253368483018606	320.301473901682
9	43342220	43342462	243	93	0.233703245550792	0.0285181398724691	0.205185105678323	319.966817552765
9	125540705	125541065	361	109	0.334392630745652	0.0974536955817245	0.236938935163927	319.708494020926
9	69976447	69976770	324	93	0.229570460052143	0.0176606480697694	0.211909811982374	318.812514542856
9	121240397	121240672	276	94	0.276131954016059	0.0363234664727113	0.239808487543348	317.835646646174
9	128925843	128926199	357	102	0.3898212114192	0.133525762321988	0.256295449097211	317.461062092623
9	72972304	72972647	344	101	0.385466180942611	0.129033511832529	0.256432669110081	317.32628198228
9	12310973	12311337	365	95	0.349811555363436	0.0959061592246519	0.253905396138784	315.190174705337
9	155859963	155860252	290	97	0.366643845728201	0.113331884309325	0.253311961418875	314.193819917071
9	112118088	112118382	295	96	0.252504232287754	0.0385345938300404	0.213969638457713	312.622354697995
9	157410753	157411077	325	96	0.342738895938275	0.0878507771417642	0.254888118796511	311.748406509076
9	130528647	130529000	354	100	0.308986036314702	0.0677029734382391	0.241283062876463	311.67183304684
9	145450581	145450930	350	97	0.302629890748404	0.0687874905881164	0.233842400160287	310.217071553355
9	31933777	31934049	273	95	0.270485544374616	0.0481571918871182	0.222328352487498	309.796394519436
9	2478264	2478520	257	97	0.388296782350029	0.108429029500162	0.279867752849867	309.554425379184
9	4249397	4249784	388	97	0.356619604106911	0.102945300163468	0.253674303943443	309.013093160342
9	131021445	131021703	259	87	0.282806408142612	0.0240491105266342	0.258757297615978	308.596725803411
9	94359516	94359910	395	103	0.448225599416898	0.168310182305362	0.279915417111536	308.267814032291
9	149906964	149907331	368	96	0.402394754445992	0.13478751676948	0.267607237676512	307.320375913099
9	165181060	165181433	374	94	0.349726893004482	0.0862597932531869	0.263467099751295	307.135617750181
9	27849527	27849821	295	105	0.431066061470671	0.169435519676452	0.261630541794218	306.077246583728
9	663493	663756	264	81	0.263348473546599	0.00483225480958406	0.258516218737015	305.884437847432
9	68276380	68276637	258	92	0.265327478269471	0.0453434167324024	0.219984061537069	305.297812926077
9	148254159	148254490	332	96	0.321486791727525	0.0843205649528568	0.237166226774668	304.766116041856
9	115567904	115568236	333	103	0.436664954329023	0.154012999704373	0.282651954624649	303.725782430586
9	120743668	120744049	382	98	0.436778175879715	0.158541514074806	0.27823666180491	303.168711171667
9	15064070	15064392	323	89	0.286883403611513	0.0546295250168012	0.232253878594711	302.60512066565
9	16502511	16502786	276	94	0.327433781959208	0.0873720314109473	0.240061750548261	302.308330269593
9	128021133	128021485	353	99	0.481531837872715	0.198996421759251	0.282535416113464	300.404723219373
9	21386286	21386679	394	102	0.375071107534303	0.0994417539489798	0.275629353585323	299.794383698949
9	8745412	8745727	316	98	0.385743514203238	0.124208139045578	0.26153537515766	299.600544250964
9	121157730	121158055	326	80	0.303885406559704	0.0272694896032319	0.276615916956472	298.618618888459
9	155074065	155074423	359	93	0.284984244918109	0.0573262458363685	0.227657999081741	298.041585957983
9	162268023	162268229	207	82	0.260738194963877	0.017141342750716	0.243596852213161	297.671478752826
9	119223963	119224415	453	86	0.285276809420721	0.0345039713948039	0.250772838025918	296.744671590841
9	22480275	22480641	367	100	0.395990551677967	0.14570893242904	0.250281619248926	296.668748479202
9	5313460	5313806	347	98	0.350884254873737	0.0934970547326626	0.257387200141074	296.617321306318
9	61501919	61502225	307	95	0.267774205944874	0.0417433483291343	0.22603085761574	296.545004180881
9	70831395	70831685	291	89	0.250035993196165	0.032556748133745	0.21747924506242	296.355909643815
9	152193199	152193490	292	83	0.307273267178576	0.0422802631974794	0.264993003981097	295.106451770056
9	129269358	129269692	335	94	0.377942331195063	0.120005001460151	0.257937329734912	294.461409519432
9	81993674	81993888	215	81	0.224155135706147	0.019092174558857	0.20506296114729	292.746506536599
9	138795494	138795783	290	89	0.321225390514569	0.0624983910443134	0.258726999470255	292.014774418583
9	105291832	105292232	401	86	0.349448766977074	0.0867386285824033	0.262710138394671	291.930409855738
9	100314499	100314777	279	96	0.282128860469385	0.0511364606147556	0.23099239985463	291.730838715518
9	12007471	12007832	362	89	0.41532090430736	0.135159769799883	0.280161134507477	291.49081759703
9	127053024	127053407	384	95	0.335326128258326	0.0943108636173951	0.241015264640931	291.42148133477
9	73302705	73302960	256	82	0.351206924392938	0.0735828697942181	0.27762405459872	290.613883556757
9	94558829	94559220	392	95	0.471970097451244	0.187779241840005	0.284190855611239	290.313664830754
9	87924075	87924438	364	95	0.307484789905391	0.0500265265528408	0.25745826335255	290.236282391656
9	134579523	134579822	300	92	0.372461558257778	0.0968556076598762	0.275605950597901	290.119933207559
9	133611594	133611879	286	91	0.357471153463673	0.111182575345242	0.24628857811843	289.543556179441
9	111576735	111577101	367	96	0.393286362181655	0.118540889371955	0.274745472809701	288.895224262684
9	130275873	130276170	298	96	0.455936678171597	0.170656586013489	0.285280092158107	288.390727737931
9	159898391	159898686	296	87	0.328118529848578	0.081706485041203	0.246412044807375	287.80088121479
9	135187561	135187967	407	100	0.591906267139168	0.304862658194352	0.287043608944816	287.219380583311
9	40760827	40761110	284	97	0.401492142328251	0.143160172162461	0.25833197016579	286.833458040184
9	118376055	118376407	353	93	0.349918573407638	0.107985656105051	0.241932917302587	286.112318649499
9	17070331	17070603	273	95	0.320063437068161	0.0791999006755132	0.240863536392648	284.999483208996
9	131321021	131321316	296	85	0.317072288511052	0.0664150468005119	0.25065724171054	283.079356440207
9	2269762	2270051	290	95	0.440875470293687	0.183433434218164	0.257442036075523	281.766511011082
9	159568389	159568739	351	96	0.458070029068882	0.193695503702324	0.264374525366558	281.74544024656
9	152048015	152048285	271	81	0.289359679198528	0.043998872744144	0.245360806454384	281.69500507098
9	78958061	78958289	229	82	0.255771080862634	0.0359851371103977	0.219785943752236	280.864229574817
9	102821909	102822172	264	90	0.354021087297147	0.108884028868469	0.245137058428678	279.694618462977
9	133789686	133789989	304	89	0.387786663156978	0.129549634739295	0.258237028417683	279.335129961848
9	160622166	160622539	374	83	0.387127354969254	0.106773619060291	0.280353735908964	278.430499343215
9	145802790	145803117	328	83	0.347627209671781	0.0971910359501269	0.250436173721654	278.059969128398
9	104360293	104360622	330	88	0.343370414823957	0.101769219379891	0.241601195444067	276.912153772449
9	109174280	109174530	251	81	0.276138173214069	0.0458554034653577	0.230282769748711	276.874607402533
9	84804101	84804405	305	79	0.320649106447751	0.0604185366703421	0.260230569777408	276.397431871158
9	24342949	24343212	264	83	0.258779341388407	0.0362702921453381	0.222509049243069	274.983699170064
9	72838095	72838419	325	76	0.272152209355131	0.0242346970132437	0.247917512341887	274.352358278016
9	109553064	109553345	282	85	0.392543823839984	0.136511152172215	0.256032671667769	273.630189932498
9	10173952	10174210	259	79	0.272791235444987	0.0424551285303022	0.230336106914685	273.48156218135
9	12796448	12796681	234	93	0.345910965334703	0.105999212448089	0.239911752886615	271.623264774653
9	104116312	104116627	316	88	0.318600310928951	0.0794598766632354	0.239140434265715	270.39993687233
9	80692135	80692407	273	75	0.303917302979168	0.0403013034766286	0.26361599950254	270.118217840041
9	15500165	15500386	222	78	0.223435711062387	0.0219454102178994	0.201490300844488	270.036039764052
9	40959467	40959773	307	85	0.310491937097487	0.0773305286056956	0.233161408491792	268.627255100355
9	6822454	6822753	300	94	0.433004436788271	0.153572681474088	0.279431755314183	268.251802054777
9	21131038	21131355	318	82	0.405389173496206	0.135083458546382	0.270305714949823	267.701672624093
9	95579349	95579658	310	83	0.420911084629899	0.151311312121759	0.269599772508139	265.863613084661
9	150383817	150384115	299	83	0.352570185643512	0.0920984725794446	0.260471713064067	263.043362045299
9	5214414	5214688	275	87	0.425438078812449	0.141224212854367	0.284213865958082	262.459797492701
9	131067663	131067933	271	75	0.226438457870086	0.0164861747779386	0.209952283092147	261.607313190637
9	102044341	102044708	368	87	0.456343630540589	0.187118157030451	0.269225473510138	261.480258313863
9	39488293	39488600	308	82	0.371931353887287	0.11663881091475	0.255292542972536	261.460881269554
9	138902714	138903007	294	87	0.358162938914642	0.101548910675667	0.256614028238975	261.056499613721
9	31655990	31656145	156	62	0.22101431253353	0.00583229680365032	0.21518201572988	260.238027329415
9	100346895	100347244	350	82	0.335017926062707	0.0585676190329761	0.276450307029731	259.345523272123
9	74926680	74926986	307	87	0.302729708823065	0.0632737918414055	0.239455916981659	259.100978972852
9	19742127	19742400	274	73	0.253340812957756	0.0330342539044375	0.220306559053318	257.653792040791
9	8208199	8208491	293	78	0.364154167828681	0.103298968180735	0.260855199647946	257.529002410962
9	67713507	67713831	325	85	0.331600062042542	0.074640409919167	0.256959652123375	257.466723319096
9	111053541	111053796	256	76	0.236843046288164	0.0210992079196508	0.215743838368513	257.035838358187
9	46991808	46992200	393	78	0.326593547033612	0.0810758229042462	0.245517724129366	255.73677241623
9	150569325	150569601	277	78	0.311157209665197	0.0682505735090023	0.242906636156195	255.728892610407
9	96434805	96435168	364	84	0.306296164249097	0.0665410507026751	0.239755113546422	254.831017758937
9	98129654	98129959	306	86	0.44770687831857	0.148489913535979	0.299216964782591	252.367161470578
9	149953929	149954208	280	79	0.267240366740589	0.0257440891862005	0.241496277554389	250.915127992769
9	26927964	26928223	260	74	0.293143434705162	0.0516008881403437	0.241542546564819	250.729377980491
9	13282737	13282996	260	76	0.285024622624812	0.0576792738845165	0.227345348740296	250.504118732672
9	147957164	147957523	360	80	0.344277347560913	0.0935177336753304	0.250759613885583	250.212716623658
9	9036840	9037160	321	85	0.290504472897179	0.0497451366106201	0.240759336286559	250.022503056217
9	4492626	4492939	314	74	0.305095918485988	0.03123826240077	0.273857656085218	247.251498649349
9	122628784	122629062	279	80	0.385307752028365	0.127852670078985	0.25745508194938	247.069531969138
9	119950937	119951160	224	74	0.281145141215628	0.0573761464891587	0.22376899472647	246.454722640967
9	94618258	94618586	329	77	0.28980609083809	0.0509215487619937	0.238884542076096	246.398264274153
9	113213860	113214088	229	80	0.284307928856694	0.0652925052103381	0.219015423646356	246.027048497843
9	109670506	109670783	278	79	0.285399971226525	0.0515748136670693	0.233825157559456	245.985835872286
9	11710046	11710321	276	81	0.320145333052681	0.0795379564029612	0.24060737664972	245.862796505987
9	93270617	93270862	246	70	0.348364673362223	0.0600163756345535	0.288348297727669	245.637134261159
9	155034669	155035013	345	83	0.415230560484972	0.134795756670673	0.2804348038143	245.573944327514
9	146593148	146593402	255	73	0.315764899213381	0.0787370054532154	0.237027893760165	245.064392028034
9	74903896	74904175	280	85	0.457362439221818	0.180483129225467	0.276879309996352	244.414407958842
9	160610416	160610619	204	71	0.309223301721083	0.0721570123696907	0.237066289351392	244.396927286597
9	128331516	128331880	365	74	0.351471125249061	0.0773386432924558	0.274132481956605	243.261912477635
9	104403497	104403763	267	77	0.284433252825813	0.06258844655733	0.221844806268483	241.42373002814
9	149899609	149899868	260	75	0.292819872491299	0.0632584432295816	0.229561429261717	241.081047158332
9	148321805	148322144	340	79	0.421140413013759	0.140830415593687	0.280309997420071	240.165230702332
9	44728114	44728435	322	67	0.260951175810927	0.0393893827539117	0.221561793057015	238.904053181576
9	2264213	2264506	294	84	0.455144733687674	0.196910195950562	0.258234537737112	238.41371465864
9	142318832	142319136	305	78	0.37928351678326	0.12451434842748	0.25476916835578	237.917883596307
9	140774489	140774692	204	70	0.274454496424513	0.0442930444600699	0.230161451964443	237.575284219337
9	28672390	28672642	253	67	0.237635244095195	0.0200394998829743	0.217595744212221	236.586902840619
9	117095785	117096059	275	75	0.348445367746846	0.0857911842522987	0.262654183494547	236.471026576442
9	164460286	164460537	252	69	0.250037930090291	0.029941115181687	0.220096814908604	236.429462525377
9	118849114	118849349	236	78	0.31564393868281	0.0729802863673868	0.242663652315423	236.323124279913
9	35676761	35676965	205	71	0.288918586285949	0.05961188266921	0.229306703616739	234.950656800805
9	155508426	155508755	330	85	0.462227618821215	0.163318132752025	0.29890948606919	234.159096307293
9	6035024	6035272	249	77	0.365354254766959	0.113844245538544	0.251510009228415	234.021745785069
9	105646432	105646619	188	75	0.343906724216349	0.0976918335723382	0.246214890644011	233.937056011828
9	157199023	157199286	264	76	0.36355794986772	0.116897477038332	0.246660472829388	233.706175423948
9	95494201	95494433	233	73	0.324181323866509	0.0818091086478775	0.242372215218631	233.475218097648
9	2923964	2924170	207	72	0.321819506310423	0.0806260854717985	0.241193420838625	232.254293204547
9	128343387	128343607	221	69	0.250664848157047	0.0401754898388141	0.210489358318233	231.411362951316
9	111735324	111735563	240	74	0.330444298472834	0.0983593208986609	0.232084977574173	229.290155518856
9	137587941	137588234	294	75	0.376799171886809	0.122569976584593	0.254229195302215	227.431786223287
9	150278220	150278510	291	82	0.436347411549837	0.155100944864614	0.281246466685223	226.321818617677
9	92549685	92549970	286	71	0.338871946286686	0.0923110166756438	0.246560929611042	226.161035829166
9	15271245	15271435	191	61	0.199215401871043	0.00471601518840295	0.19449938668264	226.023358948009
9	108743715	108743975	261	68	0.290543384704738	0.0506828562381776	0.239860528466561	225.008946295847
9	149460681	149460937	257	82	0.470499345055759	0.202955340369796	0.267544004685963	224.81370906144
9	128995517	128995769	253	74	0.390268959647241	0.113138885180788	0.277130074466453	224.686986051925
9	145262651	145262867	217	68	0.264203668971441	0.0396962691959446	0.224507399775497	224.634727961378
9	17328877	17329111	235	70	0.272216242784848	0.0393714646009532	0.232844778183895	224.342700610059
9	14527015	14527376	362	73	0.450721222034037	0.185174222439765	0.265546999594273	223.612153734505
9	52922970	52923153	184	62	0.22118630537629	0.0224707632664503	0.19871554210984	222.802080956918
9	100338761	100339015	255	74	0.380770368426126	0.139443346066458	0.241327022359668	222.390959300793
9	147018757	147019046	290	77	0.415890941327968	0.16363574980551	0.252255191522459	222.272222550674
9	3383628	3383879	252	67	0.281945012250743	0.0573537761789841	0.224591236071759	221.883326729053
9	109829181	109829426	246	66	0.287725763385701	0.0448866995940688	0.242839063791632	221.660501170254
9	33127580	33127798	219	67	0.302014230502234	0.0514892485288481	0.250524981973386	220.415068055149
9	103976752	103977016	265	78	0.394504630728609	0.1388739448337	0.255630685894909	219.536022704544
9	105275186	105275465	280	76	0.37897047293604	0.133017221677953	0.245953251258087	218.344678693149
9	132744550	132744749	200	68	0.269732762161072	0.0364109502635083	0.233321811897564	218.150507003622
9	117150024	117150211	188	62	0.229179466142051	0.021065458082785	0.208114008059266	217.697118388953
9	75394073	75394386	314	72	0.386993734388937	0.117002610501993	0.269991123886944	217.669045513438
9	101479288	101479546	259	72	0.323820967406157	0.0769772237504243	0.246843743655733	217.622309105787
9	24896547	24896775	229	64	0.284964240874969	0.047833718453016	0.237130522421953	217.528657068654
9	120500900	120501127	228	64	0.285269608595456	0.0477231500060054	0.23754645858945	216.923216192359
9	38362277	38362464	188	66	0.235854549484923	0.027574199534149	0.208280349950774	215.865332935014
9	108932614	108932801	188	65	0.260656748889002	0.0441661898637727	0.21649055902523	215.752310108062
9	102843316	102843523	208	65	0.276945204427755	0.050038899801608	0.226906304626147	215.476807099321
9	127165146	127165426	281	78	0.43941032915298	0.166747627301167	0.272662701851813	215.097963061871
9	153045797	153045997	201	65	0.25289702753862	0.0394161777934572	0.213480849745163	214.855060535134
9	133091520	133091787	268	77	0.403731520879617	0.139341593123075	0.264389927756542	214.579243988686
9	26694341	26694528	188	64	0.307600208011859	0.080022783092492	0.227577424919367	214.084769220155
9	154342026	154342169	144	57	0.210569129170066	0.00909624716671793	0.201472882003348	213.91340596805
9	147379216	147379476	261	67	0.360743573830618	0.0984744430702442	0.262269130760374	213.501981523758
9	105764341	105764649	309	76	0.42471996380308	0.164278475639486	0.260441488163594	212.207211981913
9	41685145	41685341	197	65	0.255594579745924	0.0273025015152746	0.228292078230649	211.755171440174
9	10572556	10572870	315	69	0.357208298676108	0.118942415817705	0.238265882858402	211.167691395368
9	144677171	144677385	215	73	0.477708771780495	0.194132581489819	0.283576190290676	210.246127736561
9	76518922	76519182	261	70	0.362865489472818	0.113707387653317	0.249158101819501	210.214097587207
9	93922283	93922536	254	67	0.342701883713265	0.0562649537146237	0.286436929998641	209.632974564483
9	10929658	10929861	204	67	0.298492582250786	0.0537877497359732	0.244704832514813	209.198298824026
9	118223727	118223928	202	67	0.291693797168928	0.0589155497031775	0.232778247465751	209.153049838151
9	152265901	152266108	208	68	0.380216206576256	0.133032336111635	0.247183870464621	208.702492839465
9	102191458	102191649	192	59	0.245594891430239	0.0181820574907819	0.227412833939457	208.474320663736
9	17553556	17553719	164	57	0.207293942767163	0.0077467598115327	0.199547182955631	207.838102329264
9	80922761	80923043	283	67	0.392470012003842	0.122811920508984	0.269658091494858	207.6479799096
9	129527919	129528164	246	67	0.360924749863528	0.103391296873164	0.257533452990364	207.167219025156
9	160056231	160056471	241	69	0.355265326434117	0.116448926347793	0.238816400086324	207.089624894
9	22246318	22246515	198	65	0.322205927757047	0.0653339272577329	0.256872000499314	206.501134215628
9	158452601	158452821	221	69	0.403268965371899	0.149602698516303	0.253666266855596	206.188176290134
9	94617878	94618170	293	69	0.371031668764534	0.118621836367999	0.252409832396536	206.178798899867
9	138143732	138144014	283	64	0.388565321110829	0.134602490970064	0.253962830140765	205.929133775223
9	137443582	137443834	253	67	0.36197225702829	0.105226361572292	0.256745895455998	205.883925816967
9	87927911	87928110	200	61	0.262089652772529	0.0433304951661653	0.218759157606364	205.86592349021
9	10631276	10631613	338	67	0.354515038679088	0.0741709893703109	0.280344049308777	205.259657601583
9	113284184	113284460	277	72	0.406403375972212	0.151545632147634	0.254857743824578	205.124328533811
9	91483751	91483994	244	60	0.329988866687239	0.0803327056063208	0.249656161080919	204.514590607103
