## ExtendedData_9_CHH.DMRs.all.txt for "Chromosome-level Genome Assembly of a Regenerable Maize Inbred Line A188" (part 2 of 2)

# Output from the DSS R package (github.com/haowulab/DSS)
9	140132435	140132616	182	65	0.291935303024082	0.0584313259674371	0.233503977056645	203.735769762429
9	91695414	91695612	199	62	0.3185976119491	0.0773238435703104	0.24127376837879	203.632359762288
9	78603747	78603918	172	64	0.253886323511374	0.0383501101931187	0.215536213318255	202.312578572042
9	154758751	154758988	238	59	0.258472148967926	0.0406110668771381	0.217861082090788	201.482245548373
9	103297538	103297754	217	59	0.262000152253196	0.0397620181445494	0.222238134108647	200.691005130813
9	151453099	151453323	225	63	0.351480654870936	0.0928269424682058	0.25865371240273	200.190447842362
9	95029972	95030215	244	71	0.408434787041495	0.144562014789665	0.26387277225183	199.238954149496
9	133525428	133525581	154	50	0.294508164460896	0.0174529149470391	0.277055249513857	199.072120265029
9	134342517	134342798	282	64	0.471504380607148	0.157734658688003	0.313769721919145	198.732030679101
9	146825601	146825846	246	65	0.429169673658592	0.154165133499264	0.275004540159328	197.961434984276
9	32439792	32439944	153	56	0.244089824228467	0.0268744129481596	0.217215411280307	197.55215164175
9	16098003	16098175	173	61	0.302185046541031	0.0675632440222208	0.23462180251881	197.540401619191
9	148653919	148654161	243	55	0.311698086266282	0.073011872734048	0.238686213532234	197.272151292534
9	116955732	116956003	272	63	0.368107473483874	0.12000234142635	0.248105132057524	195.91067257172
9	112908364	112908635	272	69	0.388149225738031	0.132806862940288	0.255342362797743	194.397775722254
9	107943582	107943770	189	60	0.266843527488913	0.039400345634511	0.227443181854402	194.039637045454
9	130104282	130104509	228	59	0.285862011848594	0.0591187194496583	0.226743292398936	193.885085867776
9	34627994	34628147	154	59	0.260625754237418	0.0405205380252608	0.220105216212157	193.430492877914
9	100768456	100768680	225	60	0.365807998252085	0.0983550860118864	0.267452912240199	193.271475728495
9	22229949	22230152	204	61	0.323403927676106	0.0886377812227288	0.234766146453377	193.078611781656
9	160800615	160800891	277	64	0.381787052762323	0.139668392730281	0.242118660032043	193.010178603455
9	147383228	147383384	157	58	0.263080183825109	0.0275550385722404	0.235525145252869	191.866701306145
9	150497232	150497432	201	67	0.475383756109194	0.193868357990094	0.2815153981191	191.638443283624
9	39489656	39489906	251	68	0.448164249263553	0.183138657367355	0.265025591896198	190.03977445347
9	69973720	69974050	331	38	0.325184914175375	0.00699496471533582	0.318189949460039	189.871288647065
9	99440146	99440367	222	56	0.304939414695999	0.0648710754141071	0.240068339281892	189.607895324201
9	96819760	96819967	208	56	0.260131195492602	0.036851928487964	0.223279267004638	188.139674787492
9	28857140	28857317	178	58	0.31879492912434	0.0716992010715305	0.24709572805281	187.416140911171
9	133645791	133645955	165	58	0.39884289724707	0.120627887779276	0.278215009467794	186.508510333139
9	106815195	106815337	143	45	0.205027438861829	0.00954902908943781	0.195478409772391	186.493577595957
9	25523910	25524118	209	59	0.301652819115112	0.0615641889188487	0.240088630196263	186.043092391135
9	147400977	147401211	235	65	0.574822723585265	0.29890011490754	0.275922608677724	185.506733957597
9	50966891	50967067	177	52	0.203267931625579	0.00317717962867939	0.2000907519969	184.776540536532
9	159382681	159382907	227	59	0.298990061957968	0.0641556262955802	0.234834435662388	184.526809414895
9	113134503	113134705	203	57	0.254693544107526	0.0415746111581959	0.21311893294933	183.702540759943
9	131749954	131750129	176	47	0.339839170818412	0.0673125487907953	0.272526622027617	183.204442752011
9	144623603	144623754	152	61	0.347930471859007	0.108929593927002	0.239000877932005	182.095307201475
9	93921093	93921378	286	65	0.475955260975557	0.20004128146597	0.275913979509587	181.506898966075
9	47169976	47170116	141	51	0.214532003965665	0.0207737756440486	0.193758228321616	180.784677138614
9	77377578	77377804	227	59	0.409334330551115	0.143442710719253	0.265891619831862	180.458999554121
9	137593600	137593758	159	55	0.311694709390441	0.0683862184639216	0.24330849092652	180.423673140168
9	21659274	21659445	172	60	0.38192071952493	0.130068175240474	0.251852544284456	180.2120862671
9	82162253	82162398	146	52	0.243075736130934	0.0301459021022713	0.212929834028663	179.20952375208
9	151334091	151334337	247	57	0.34887360395536	0.0897183614025876	0.259155242552773	179.205975381696
9	21630182	21630412	231	56	0.293873601140586	0.0667059886573061	0.22716761248328	179.007085710573
9	158075972	158076131	160	58	0.341456629279964	0.102360539443452	0.239096089836512	178.900243890337
9	10879307	10879513	207	53	0.283348945460739	0.0528845386590689	0.23046440680167	178.610183750169
9	48974134	48974329	196	66	0.603142885966268	0.318886784901537	0.284256101064731	177.798465768116
9	21659023	21659177	155	55	0.325024578080511	0.0809620517984288	0.244062526282082	177.794993007738
9	70102578	70102824	247	61	0.503397959092614	0.221478996478075	0.28191896261454	176.532620741987
9	156639710	156639872	163	53	0.301238144342121	0.0732772911849783	0.227960853157142	176.247850546035
9	29019951	29020121	171	56	0.291459076756849	0.0491318000854722	0.242327276671377	176.164832437738
9	157989246	157989360	115	47	0.246839638734527	0.0350937969418737	0.211745841792653	175.157226478849
9	99956187	99956285	99	48	0.202610773485726	0.00524053656330592	0.197370236922421	174.973723957844
9	156983501	156983739	239	57	0.311981566527096	0.0542241214247001	0.257757445102396	174.413533640568
9	76895100	76895251	152	53	0.247725519613869	0.0319584122434664	0.215767107370403	173.773357600391
9	158707058	158707286	229	57	0.383142757313865	0.137345775623946	0.245796981689919	172.313818694443
9	70621678	70621801	124	46	0.221465256552029	0.0193863418121685	0.202078914739861	172.058495119039
9	154433099	154433276	178	51	0.233956994288875	0.0183626010146053	0.215594393274269	171.618159175617
9	137293800	137294042	243	50	0.255034411700472	0.0374960966993065	0.217538315001165	169.537220060931
9	162241546	162241738	193	62	0.550865924788954	0.284029870239352	0.266836054549602	169.175909599546
9	12762182	12762328	147	47	0.29717666008981	0.048516978041496	0.248659682048314	169.100333441186
9	154624200	154624408	209	57	0.327567571801472	0.0846151586993118	0.24295241310216	167.765086877804
9	27198620	27198760	141	56	0.304628218645249	0.0740206642563035	0.230607554388945	167.652036546162
9	155573652	155573875	224	55	0.352848847946241	0.115187862232939	0.237660985713302	167.536066014131
9	17795104	17795264	161	52	0.267427095272895	0.0521380903123775	0.215289004960518	167.22760174915
9	26278198	26278395	198	54	0.312567564267374	0.0822081676115626	0.230359396655812	166.866705976742
9	156800161	156800374	214	57	0.429940154449654	0.169499349677712	0.260440804771942	166.630268937054
9	137128012	137128168	157	47	0.229558982045826	0.0207757289896448	0.208783253056181	166.396616184232
9	132443165	132443327	163	49	0.250575926705969	0.0316693358334234	0.218906590872545	166.312234792908
9	4255486	4255695	210	47	0.273796233125677	0.0404763318368165	0.23331990128886	166.121822642723
9	96297028	96297192	165	53	0.374572645953747	0.106671527342478	0.267901118611269	165.714651532101
9	149157720	149157925	206	60	0.412697708956665	0.119677241260085	0.29302046769658	164.626127337703
9	65091371	65091494	124	50	0.248863721739677	0.0306769357535406	0.218186785986136	164.346374146897
9	94332386	94332570	185	53	0.36225584883028	0.1063972166328	0.25585863219748	162.289932185941
9	75526111	75526258	148	52	0.332301825111887	0.0983324065114607	0.233969418600426	161.81623153336
9	30557340	30557509	170	50	0.32305170120145	0.0528505841005245	0.270201117100926	161.679765555244
9	81180199	81180393	195	56	0.38215431083661	0.133514844961507	0.248639465875103	161.462467341655
9	32773236	32773376	141	49	0.338242056178805	0.073516644306153	0.264725411872652	161.063197216696
9	151535960	151536147	188	56	0.394110277986348	0.139640068008621	0.254470209977727	159.50376313538
9	23266980	23267143	164	53	0.431112218163191	0.164273520184895	0.266838697978296	159.459226258219
9	102442684	102442834	151	55	0.32745660335395	0.0754227536329644	0.252033849720985	157.930271810507
9	155047451	155047609	159	54	0.382975484446061	0.116339000836077	0.266636483609984	156.873403453355
9	119771929	119772118	190	52	0.524497816183821	0.224164485312554	0.300333330871267	156.562536954522
9	13595732	13595931	200	54	0.432892404698299	0.156817957372944	0.276074447325355	156.4054453909
9	163624776	163624947	172	52	0.360239591398903	0.119442227785672	0.24079736361323	154.965400613371
9	98881283	98881451	169	51	0.353013142502652	0.117314727151221	0.235698415351432	154.819078661026
9	37480458	37480624	167	50	0.376349224929743	0.0930723853434462	0.283276839586297	154.167931784719
9	81078783	81078961	179	47	0.300686074892875	0.0722960590264257	0.228390015866449	154.087875127804
9	162270130	162270275	146	48	0.312512853035839	0.0535149235495508	0.258997929486288	153.812098930902
9	28121624	28121803	180	51	0.324796950878435	0.0957304331469108	0.229066517731524	153.557160976504
9	24571845	24572037	193	52	0.2983994067979	0.0684701334034391	0.229929273394461	152.908945170456
9	15708937	15709159	223	50	0.341426514623882	0.102541397343281	0.238885117280601	152.821253147374
9	10774953	10775076	124	43	0.203863577554584	0.00534207035690263	0.198521507197682	152.475894653835
9	10955630	10955775	146	43	0.303529855930564	0.0379555673006755	0.265574288629888	151.788590047053
9	143826311	143826450	140	46	0.296717915226834	0.0634812183747751	0.233236696852059	151.38663696342
9	147179678	147179812	135	52	0.399842103748729	0.129853012732345	0.269989091016384	151.316938752397
9	153804423	153804568	146	51	0.342913143770747	0.0974260104279657	0.245487133342782	150.745692492681
9	152655207	152655374	168	51	0.350024230470086	0.113387976769928	0.236636253700157	150.644102476385
9	134091214	134091380	167	53	0.372816885629649	0.108701471932468	0.264115413697181	150.253794032891
9	113040555	113040716	162	40	0.251985487020372	0.019927182869309	0.232058304151063	150.197228661961
9	149605748	149605966	219	52	0.374272856669363	0.124755047054607	0.249517809614756	148.796175236253
9	36142281	36142429	149	51	0.356172643160155	0.107198106417523	0.248974536742632	148.671219928726
9	21600281	21600482	202	52	0.378826473813728	0.0988308655750728	0.279995608238656	147.524454396271
9	115283269	115283442	174	51	0.417787639985698	0.157751688222199	0.260035951763498	145.937992213606
9	159603269	159603417	149	50	0.362029239017043	0.125360259754166	0.236668979262877	145.292814381286
9	135918337	135918499	163	50	0.33832984350503	0.0804443055492583	0.257885537955772	144.418497651847
9	138794256	138794393	138	49	0.329538186971882	0.0898423772437865	0.239695809728096	144.272035831421
9	1269330	1269498	169	46	0.3519681537786	0.0809268546925984	0.271041299086002	141.865573658793
9	119707980	119708150	171	41	0.236070381324215	0.0277136613371628	0.208356719987052	139.571451311779
9	112152197	112152344	148	45	0.343054629793932	0.10543413997674	0.237620489817192	138.9453455767
9	141144605	141144761	157	45	0.36951866861	0.107750816386181	0.261767852223819	138.059796070287
9	29734254	29734420	167	49	0.376726881037033	0.12527886857414	0.251448012462893	137.515777592362
9	17529857	17530001	145	42	0.290539603550775	0.063912289435633	0.226627314115142	137.440432799995
9	100340466	100340652	187	45	0.367067562199043	0.121145529626868	0.245922032572175	137.260333089407
9	131561287	131561385	99	44	0.298031534761746	0.0835356520384247	0.214495882723322	136.663889145342
9	109668086	109668217	132	37	0.200961569948664	0.0122802824923118	0.188681287456352	136.565391410583
9	23872512	23872639	128	44	0.354603473716633	0.0762335417057482	0.278369932010885	136.506401319507
9	7808702	7808891	190	45	0.346705698647454	0.106484913400959	0.240220785246496	136.419603080772
9	20942109	20942252	144	46	0.412790652754362	0.154657282497407	0.258133370256955	136.283312447596
9	8401281	8401416	136	43	0.280522193726954	0.0575596380655701	0.222962555661383	135.907591390533
9	98418887	98419159	273	44	0.391830137550001	0.137375302600567	0.254454834949434	134.136358430074
9	58357981	58358121	141	42	0.286534616051824	0.0654565601966853	0.221078055855139	133.456912316978
9	77248019	77248173	155	48	0.544641727656083	0.283921327939601	0.260720399716482	132.308739460336
9	119723108	119723226	119	44	0.350848792251891	0.0885836292556328	0.262265162996258	131.799244975582
9	9410211	9410352	142	43	0.326564568852064	0.0769516758915722	0.249612892960492	131.129891920382
9	146603443	146603601	159	42	0.301553365770855	0.0725876039638622	0.228965761806993	130.944895250925
9	122627404	122627568	165	47	0.398305013572589	0.121737876308553	0.276567137264036	130.79382421386
9	160160068	160160169	102	42	0.292533216585182	0.0625833528199399	0.229949863765242	130.373156069125
9	144677468	144677607	140	46	0.433326868531872	0.163845385931132	0.26948148260074	130.032197860084
9	19732875	19733008	134	44	0.381447797568457	0.138507505528449	0.242940292040008	129.986161266173
9	82797258	82797463	206	42	0.380213512953741	0.120290248423743	0.259923264529998	129.507708881122
9	128330938	128331065	128	43	0.423088698991098	0.174898634210789	0.248190064780309	128.132664422809
9	140134281	140134451	171	46	0.576772805170638	0.273640607680336	0.303132197490302	127.915411741434
9	126592478	126592620	143	42	0.363861864555077	0.125892016292555	0.237969848262522	127.865175892193
9	13261780	13261971	192	45	0.415083931855877	0.167735851984375	0.247348079871502	127.519367315976
9	142362680	142362826	147	41	0.377932359012668	0.135654758050245	0.242277600962422	127.415963646361
9	145802378	145802497	120	40	0.330043288882405	0.0868293610924343	0.24321392778997	125.649284132123
9	76887986	76888079	94	37	0.3146742278265	0.0541066770080183	0.260567550818482	125.160057175831
9	13460593	13460697	105	40	0.275812774779667	0.049838729411126	0.225974045368541	124.649989382053
9	127588849	127588974	126	35	0.272789874033556	0.0187870625248811	0.254002811508675	124.407891666515
9	141588791	141588962	172	44	0.425172390381429	0.172218484550135	0.252953905831294	124.270362786841
9	48973890	48974073	184	45	0.536977572733979	0.251374933743698	0.285602638990281	123.962597227587
9	49608232	49608342	111	38	0.255945750544866	0.0416555171801743	0.214290233364691	123.767693613563
9	15291658	15291745	88	33	0.207114141693567	0.0134986305829896	0.193615511110578	123.763111488216
9	132744355	132744481	127	41	0.337989055992252	0.100550735441653	0.237438320550599	123.552953331078
9	157597921	157598004	84	31	0.296954035675711	0.0220671339443211	0.27488690173139	123.218704011165
9	108601944	108602068	125	39	0.26701473985479	0.0345409551666532	0.232473784688137	123.184415232943
9	108601703	108601846	144	39	0.250683897398885	0.0312327319489623	0.219451165449922	123.025014282767
9	150746291	150746387	97	34	0.247514026699687	0.0111118481377079	0.236402178561979	122.743222770574
9	148867722	148867846	125	41	0.407786865117708	0.150754873636862	0.257031991480846	122.643931152191
9	38460462	38460577	116	41	0.322493485465069	0.0909782117167546	0.231515273748314	122.365773501047
9	18117929	18118203	275	32	0.268790487509739	0.0231657267091738	0.245624760800565	121.956318639866
9	155324345	155324520	176	42	0.458739349573654	0.191508125068822	0.267231224504832	121.923156008326
9	156728059	156728162	104	35	0.289317246914494	0.0349745815652269	0.254342665349268	121.436858715449
9	141144443	141144546	104	40	0.279753970210433	0.0514078758688327	0.2283460943416	121.305885867271
9	113944088	113944206	119	43	0.390776130292168	0.13004942307423	0.260726707217937	121.23156157357
9	108018118	108018270	153	40	0.36664802893273	0.124989765183378	0.241658263749352	120.549713419789
9	145565019	145565193	175	43	0.475997395986999	0.221875871633087	0.254121524353912	120.115409867083
9	150742625	150742751	127	36	0.270742941640806	0.0454702652518076	0.225272676388998	119.126496349719
9	146825964	146826138	175	42	0.364788297059145	0.104645162206182	0.260143134852963	118.89542196294
9	159274453	159274605	153	38	0.246315043764056	0.0238555960732532	0.222459447690803	118.170600523642
9	149240632	149240747	116	41	0.43334540414134	0.183220995112273	0.250124409029067	118.007460260608
9	162444424	162444538	115	37	0.290156533359799	0.0685471420674224	0.221609391292376	117.519440282481
9	154142442	154142605	164	33	0.23668523738711	0.0297657126700221	0.206919524717088	117.129597850336
9	112839473	112839607	135	36	0.262363245460392	0.0320678114520731	0.230295434008319	116.61236442406
9	16107496	16107607	112	38	0.282410079308081	0.0452609429772384	0.237149136330842	116.094635047428
9	115646019	115646130	112	36	0.298726596386066	0.058079930372592	0.240646666013474	115.497302661896
9	49037272	49037442	171	44	0.473793644256039	0.154100302815498	0.319693341440541	115.244730841567
9	10627067	10627211	145	39	0.360199430524894	0.111786543545704	0.248412886979189	114.842934624613
9	65091639	65091753	115	35	0.244087663704566	0.0339214167546768	0.21016624694989	113.987754222672
9	131750718	131750808	91	34	0.24950595117966	0.0262240110155302	0.22328194016413	113.20403060441
9	10048618	10048740	123	37	0.316567676634433	0.0812830838397229	0.23528459279471	112.829929014211
9	151535798	151535905	108	37	0.418992967003712	0.165570937322323	0.253422029681389	112.192133597586
9	32123408	32123533	126	36	0.3326015679159	0.100085757117257	0.232515810798643	112.001593394024
9	145632959	145633090	132	41	0.401224960556028	0.143425454092884	0.257799506463144	111.882250353564
9	8679691	8679855	165	39	0.398343267929481	0.133765071399409	0.264578196530073	111.57382005608
9	78603980	78604126	147	37	0.258380945852579	0.0360407354205198	0.22234021043206	111.116514742343
9	147134526	147134634	109	35	0.352766620895018	0.101647760308608	0.25111886058641	111.086665742895
9	11281727	11281835	109	36	0.31424730906675	0.0693896732854992	0.24485763578125	110.779786797779
9	27723650	27723768	119	40	0.41682459618899	0.15814724306102	0.25867735312797	110.213931984534
9	134977199	134977315	117	34	0.285331045756264	0.0597201796847516	0.225610866071512	109.820418462099
9	67808585	67808727	143	36	0.340046847390687	0.106785032600214	0.233261814790474	109.25374631668
9	84267310	84267453	144	35	0.283131834819166	0.0459388571339624	0.237192977685203	109.113596596548
9	100337579	100337676	98	31	0.222593238267375	0.0242148783638413	0.198378359903533	109.060763953754
9	98374196	98374329	134	33	0.227515203888461	0.0266831130210645	0.200832090867396	108.925145981237
9	129078022	129078153	132	41	0.532578476990588	0.255795242777123	0.276783234213465	108.63474097847
9	88404183	88404282	100	33	0.231920816598466	0.022372498023068	0.209548318575398	108.156410971472
9	109827506	109827631	126	39	0.422071761096348	0.150195478338921	0.271876282757427	108.116500154051
9	153063390	153063526	137	35	0.312489495399412	0.0744413709338213	0.23804812446559	107.419348573333
9	133694109	133694193	85	32	0.28903569829711	0.0437191987049777	0.245316499592133	107.37630889828
9	50322225	50322366	142	34	0.314444574070431	0.0816514117315596	0.232793162338872	106.788434706255
9	137413281	137413351	71	29	0.215848558186021	0.0181247093154705	0.197723848870551	106.491175282585
9	27197768	27197871	104	34	0.235408833762044	0.0237463480393998	0.211662485722644	106.129375255387
9	111811812	111811924	113	36	0.296364729107369	0.0500875771424591	0.24627715196491	105.864513691463
9	90495173	90495279	107	31	0.251274668675816	0.023529295252976	0.22774537342284	105.856821634452
9	9609413	9609549	137	35	0.408723089377723	0.147553351653298	0.261169737724426	104.484293437308
9	133433681	133433798	118	33	0.370535738017	0.0980175170493831	0.272518220967617	104.066528304848
9	112120347	112120477	131	36	0.491547220449739	0.194254525026704	0.297292695423035	103.967004357796
9	144883220	144883292	73	31	0.227635799173429	0.0220074695355981	0.205628329637831	103.885813724617
9	77286145	77286281	137	35	0.34695276044433	0.100721281642448	0.246231478801883	103.59016010006
9	163011217	163011370	154	33	0.384861311179346	0.117432182290417	0.267429128888929	103.487208057513
9	96291052	96291184	133	37	0.457214089123894	0.177657727270766	0.279556361853127	103.469474885704
9	10174301	10174409	109	33	0.333548571545558	0.102416404386742	0.231132167158816	103.410265331434
9	122392564	122392710	147	35	0.42585636097939	0.149699826218998	0.276156534760392	103.154813921566
9	141597023	141597171	149	36	0.417949938729203	0.168953877569347	0.248996061159855	102.625935999238
9	116447830	116447990	161	33	0.384807182596165	0.137408951739696	0.247398230856469	102.604002325008
9	133267452	133267575	124	36	0.332170673971888	0.0803945636573912	0.251776110314497	102.600114900591
9	99431347	99431481	135	33	0.305041687469952	0.083988061006043	0.221053626463909	102.521397729832
9	838026	838135	110	35	0.355493889044632	0.114094644871685	0.241399244172947	101.616601280408
9	17328682	17328790	109	31	0.263614210120391	0.0331195909329845	0.230494619187407	101.578278705278
9	106032678	106032781	104	31	0.302825368564664	0.0866257841440684	0.216199584420595	101.278882141951
9	131826992	131827109	118	30	0.257258684134511	0.0409168169286744	0.216341867205837	100.787007277169
9	5441973	5442153	181	32	0.380116969794804	0.0999133087384707	0.280203661056334	100.6017278677
9	119791126	119791250	125	33	0.37086293873806	0.120178220107889	0.250684718630171	100.096451501609
9	137503300	137503397	98	34	0.356521780639972	0.120551234076907	0.235970546563064	100.087512253202
9	131316322	131316439	118	31	0.245533736220588	0.0288043926206542	0.216729343599934	100.007308693813
9	98885692	98885756	65	30	0.251472840189942	0.0446890168817682	0.206783823308174	99.6899927028165
9	137320461	137320599	139	38	0.637666914351632	0.355003299448915	0.282663614902717	99.5537449012707
9	82435127	82435210	84	29	0.219610665091371	0.0206508374889479	0.198959827602423	98.7151948831982
9	137448145	137448270	126	29	0.297825513192079	0.0658409944173302	0.231984518774748	98.4695845442004
9	102865425	102865522	98	31	0.291215868231654	0.0733828796871897	0.217832988544464	97.5352546074696
9	138903070	138903170	101	34	0.355263248185301	0.110694181537402	0.2445690666479	96.9626084701645
9	26563260	26563398	139	31	0.35867759223267	0.111972659290009	0.246704932942661	95.5107732713884
9	121538070	121538154	85	30	0.299104333140039	0.0714209712342913	0.227683361905747	94.9035183204928
9	160467916	160468047	132	31	0.353380127431226	0.123294291068446	0.230085836362781	94.8121706957007
9	129200127	129200252	126	33	0.347329793383055	0.103060460874455	0.2442693325086	94.3947015469354
9	153082481	153082578	98	32	0.353574632860348	0.125359945307408	0.22821468755294	94.2400910608872
9	144172535	144172647	113	31	0.321650762412781	0.0868077452780657	0.234843017134715	93.3113817352027
9	138710919	138711032	114	32	0.393765157079601	0.151567939288042	0.24219721779156	92.3532760052821
9	7808491	7808606	116	32	0.350094452748039	0.10790574958524	0.242188703162799	92.205215176071
9	135626718	135626803	86	29	0.277349655255208	0.0618593882244704	0.215490267030738	91.9703233361621
9	160989848	160989952	105	33	0.372020314203474	0.12873045342336	0.243289860780114	91.9611229155134
9	111681801	111681888	88	31	0.378704736206789	0.139741836228049	0.23896289997874	91.8438965634124
9	79059216	79059306	91	28	0.270965110877094	0.0293292593702219	0.241635851506873	91.7363068843034
9	17177054	17177133	80	30	0.386082806327375	0.110086690338819	0.275996115988555	91.5569534152663
9	75178373	75178452	80	27	0.212302409230547	0.0112203647622326	0.201082044468314	91.2955424748987
9	102658118	102658206	89	26	0.272540285204736	0.0349194157682629	0.237620869436473	91.2633184572269
9	15088828	15088929	102	35	0.454809323752676	0.158658780964627	0.296150542788049	91.2176206256101
9	122915617	122915691	75	28	0.350884717699709	0.0831497143629961	0.267735003336713	90.5310000859891
9	55692611	55692700	90	25	0.212580055041508	0.0233135453310141	0.189266509710494	90.4774474814192
9	124517138	124517267	130	27	0.315684781041407	0.0776344772106593	0.238050303830748	90.2343226278447
9	153804195	153804295	101	31	0.372504809983342	0.120227911185401	0.252276898797941	90.140431201458
9	27198922	27199011	90	30	0.362840672087269	0.125891131982581	0.236949540104688	90.0981886027294
9	17504312	17504410	99	26	0.204192455783575	0.00995445902632796	0.194237996757247	90.0764058077437
9	10350565	10350678	114	35	0.55724878913665	0.25565981215818	0.301588976978471	89.8349133014532
9	139960424	139960511	88	25	0.260182340980273	0.0338726086144461	0.226309732365827	89.7259293511292
9	1096136	1096200	65	27	0.248470000769179	0.0339714290616014	0.214498571707578	89.6406549880448
9	154142265	154142334	70	27	0.235525913382595	0.031435540784176	0.204090372598419	89.4001228052815
9	17145854	17145968	115	27	0.388027097071163	0.110119333667849	0.277907763403313	88.8122935982137
9	118776601	118776697	97	29	0.292989069665058	0.0753566561557521	0.217632413509306	88.4299214711019
9	128012266	128012382	117	27	0.277583686911457	0.0603253164600325	0.217258370451425	88.2263808566065
9	152452824	152452972	149	26	0.305965179743934	0.0821006783421092	0.223864501401825	87.6246303973685
9	72594960	72595097	138	29	0.374233832268311	0.125248593552629	0.248985238715682	87.0026371365785
9	104117678	104117787	110	31	0.377380011192473	0.113898147941072	0.2634818632514	86.7112162744302
9	12166674	12166762	89	28	0.273734630168131	0.0506444216340854	0.223090208534045	86.6008043473331
9	137443926	137444035	110	29	0.31970416467984	0.0631579161548523	0.256546248524987	86.3195390191177
9	157406089	157406242	154	31	0.622063785382279	0.342047688304055	0.280016097078224	85.8369940539284
9	24336100	24336179	80	25	0.22752020109495	0.0273357327614265	0.200184468333524	85.1981199922075
9	115558194	115558267	74	25	0.255865311614456	0.0102976579259472	0.245567653688509	85.1297978925214
9	130233436	130233528	93	26	0.275142411517585	0.0480355609308157	0.227106850586769	83.1013533089053
9	117455480	117455564	85	30	0.445717699181343	0.198391331389363	0.24732636779198	82.87159170651
9	159163077	159163184	108	25	0.27692367637509	0.0590944651284494	0.217829211246641	82.7091367773691
9	155567087	155567219	133	30	0.475589325149802	0.200291963275874	0.275297361873928	82.4980106691722
9	34881923	34882014	92	27	0.295732355781443	0.078530374475458	0.217201981305985	82.4742087856015
9	157571737	157571834	98	30	0.43783834465499	0.178451588889886	0.259386755765105	82.0120569554165
9	46039617	46039685	69	25	0.279912984778668	0.0543284605227816	0.225584524255886	81.4320417358056
9	144793206	144793285	80	29	0.309813655557092	0.042534303773809	0.267279351783283	81.0218663557696
9	155750095	155750166	72	26	0.296454922650062	0.0768020417922021	0.21965288085786	80.9255307774558
9	93797254	93797357	104	29	0.404037818124255	0.139402579355847	0.264635238768408	80.8059728451517
9	55417509	55417589	81	25	0.252504719459405	0.0421053021432202	0.210399417316184	80.6754870234899
9	69981622	69981738	117	20	0.302465989923207	0.0404429882671066	0.262023001656101	80.6726850086372
9	16802633	16802762	130	25	0.298866271392996	0.0582185116752435	0.240647759717752	80.5405078470544
9	14622864	14622920	57	23	0.217727386789202	0.0184269164857768	0.199300470303425	80.4921536382087
9	135183604	135183668	65	26	0.265765228319801	0.0389778138559182	0.226787414463883	80.3519586751093
9	129115209	129115303	95	27	0.405704839944632	0.128951754654791	0.276753085289841	80.2195832305402
9	133459820	133459937	118	25	0.287179369068561	0.0542619955031618	0.232917373565399	80.1140275118242
9	2907923	2908087	165	25	0.259707006851862	0.0288113927729603	0.230895614078902	80.0905167597418
9	8865553	8865611	59	24	0.272416117715521	0.0531636550781502	0.21925246263737	79.8108795472007
9	135775936	135776058	123	28	0.404977612211142	0.152786072428229	0.252191539782913	79.3190089826013
9	89076384	89076478	95	28	0.495890973657992	0.23944337606676	0.256447597591232	78.9653177094058
9	5432413	5432522	110	26	0.309055511525151	0.0704071470048283	0.238648364520323	78.8523494677441
9	116121041	116121111	71	26	0.261723881638034	0.0325176317082589	0.229206249929775	78.6846751322248
9	42416547	42416624	78	23	0.200838916101926	0.00572811607488816	0.195110800027038	78.5316210729375
9	104969601	104969761	161	25	0.369657014841178	0.100200139672712	0.269456875168465	78.5160019623643
9	659062	659125	64	25	0.27069252333463	0.0413959495495774	0.229296573785052	78.5013160764525
9	119575052	119575176	125	25	0.304980872506772	0.067778681371273	0.237202191135499	77.9753920223337
9	138711091	138711221	131	27	0.440868760448292	0.170816386100142	0.27005237434815	77.1249599831223
9	67415576	67415656	81	22	0.217083897963064	0.0185090239542069	0.198574874008857	76.7243657288674
9	62707599	62707727	129	22	0.294212381691046	0.0417886037564768	0.252423777934569	76.5885903723647
9	155797199	155797251	53	24	0.305246307873224	0.0819207777705837	0.22332553010264	76.4829705078908
9	122389706	122389771	66	23	0.359961669497497	0.0870444719744139	0.272917197523083	76.1024922236814
9	79480641	79480779	139	26	0.366941622747906	0.123579453367265	0.243362169380641	76.0648821031736
9	13237766	13237854	89	26	0.376993090973824	0.134120064413087	0.242873026560737	75.8660014214449
9	135183726	135184873	1148	24	0.318879421948605	0.0653486251881947	0.25353079676041	75.4603926872057
9	75526313	75526386	74	24	0.289560778718595	0.068733568126233	0.220827210592362	75.3177173808511
9	145594446	145594511	66	20	0.238583507423243	0.0297936735747061	0.208789833848537	74.7071905637748
9	134044755	134044822	68	21	0.20953305760939	0.0129602648987074	0.196572792710682	74.6577442429884
9	148643672	148643726	55	25	0.323234756616883	0.0872881866980984	0.235946569918785	74.4896495537753
9	103956054	103956117	64	23	0.266080442087609	0.0496847664062176	0.216395675681391	74.1369959290459
9	3565393	3565491	99	23	0.241534192824751	0.0293226601228088	0.212211532701942	73.7810021789621
9	105648298	105648385	88	26	0.405901863709874	0.162219580014836	0.243682283695038	73.4714006600353
9	48582852	48582932	81	21	0.217361490752968	0.0183566726674589	0.199004818085509	73.4364504635736
9	135775802	135775865	64	26	0.40750007152497	0.160665665089898	0.246834406435072	72.8747186062229
9	72588891	72588980	90	21	0.276091367005274	0.0387793749193048	0.237311992085969	72.8438190850552
9	38235865	38235945	81	26	0.437733172849625	0.167943878324452	0.269789294525173	72.0865722432692
9	4835656	4835737	82	23	0.295229437405562	0.0784841050500594	0.216745332355503	71.7341365345953
9	153484893	153484974	82	20	0.244853977784801	0.0237035633434921	0.221150414441309	71.6108564686588
9	36142042	36142118	77	25	0.34896710192728	0.0957329844425566	0.253234117484723	71.4292679409907
9	87564813	87564870	58	22	0.245846465542565	0.0337587405755645	0.212087724967001	71.3280077530916
9	102680775	102680842	68	21	0.233250301107333	0.0319891277070335	0.201261173400299	71.2523951082332
9	148867972	148868034	63	26	0.427794454345479	0.164067029027602	0.263727425317878	71.0777211981328
9	88403878	88403939	62	20	0.19827840767875	0.00843402329148769	0.189844384387262	70.6369576139541
9	99800941	99801074	134	21	0.260482413725626	0.0430640475527738	0.217418366172852	70.1855334642024
9	163389643	163389744	102	21	0.278069286738249	0.0549024989743277	0.223166787763921	69.5701811069244
9	96240478	96240581	104	23	0.35989199519788	0.116137896021286	0.243754099176594	69.2679564970703
9	123456019	123456099	81	25	0.452550743020468	0.182835736937394	0.269715006083074	69.2261967810002
9	134740944	134741008	65	22	0.349278531439335	0.0776256681021036	0.271652863337231	69.0209723698701
9	60403513	60403643	131	22	0.288868358815547	0.0568642764457347	0.232004082369813	68.5283927658522
9	76518757	76518842	86	23	0.329306250174152	0.0967342240253844	0.232572026148767	67.7872006267462
9	18647830	18647896	67	20	0.232890399981249	0.0282115179236537	0.204678882057595	66.8897447742534
9	111811585	111811662	78	22	0.291836338928282	0.0514635451162064	0.240372793812076	66.7267644796778
9	83531869	83531973	105	20	0.233237061224343	0.0203665317148575	0.212870529509485	66.4548111563082
9	3234497	3234568	72	18	0.228495053270358	0.00924946301094538	0.219245590259413	66.1064393234136
9	659279	659342	64	22	0.29559262369016	0.0589893065427816	0.236603317147379	66.0500909667701
9	104998030	104998121	92	24	0.392990590310879	0.134792361056405	0.258198229254474	65.3302740307808
9	156789754	156789839	86	21	0.331633225182411	0.0764358401293798	0.255197385053031	65.1859469523593
9	162923860	162923983	124	24	0.559170681860825	0.292852652727954	0.266318029132872	64.3374891477335
9	96907367	96907454	88	20	0.256317668815529	0.0512558095390437	0.205061859276485	64.3295717958397
9	45546718	45546802	85	18	0.211495372708124	0.00380205078669424	0.20769332192143	64.0781256194865
9	89881608	89881677	70	20	0.242125704784412	0.0306703519753024	0.21145535280911	64.0500771774265
9	119675794	119675873	80	17	0.288707085711878	0.058479217381152	0.230227868330726	63.4910311645619
9	42350338	42350391	54	20	0.268215313805135	0.057891489329653	0.210323824475482	63.3558197901986
9	164452434	164452507	74	20	0.314708551911831	0.0832781451794602	0.231430406732371	62.965652424623
9	11214103	11214188	86	20	0.315845648872789	0.0939759525485077	0.221869696324281	62.3520900782813
9	139960819	139960897	79	19	0.236382689955013	0.0324437271402759	0.203938962814737	62.1231746495529
9	12017574	12017685	112	19	0.265874054930901	0.0473239311353205	0.218550123795581	61.6260710089389
9	16607603	16607665	63	17	0.215152260950383	0.00885633211967963	0.206295928830703	61.3757152636879
9	122581438	122581502	65	20	0.260425743267163	0.0351826091849561	0.225243134082207	61.199199298321
9	144969290	144969362	73	20	0.30240740976227	0.0804403800935263	0.221967029668744	61.0246281775195
9	55454868	55454937	70	22	0.419096720146066	0.169475398191246	0.249621321954819	60.7201157490225
9	139778034	139778191	158	17	0.246874990989138	0.0352048384306942	0.211670152558444	60.6293538246642
9	51511510	51511579	70	20	0.370173449713284	0.127499368225593	0.242674081487691	60.4514267060877
9	150196252	150196302	51	21	0.350156633361828	0.110048359053995	0.240108274307833	59.9781238353521
9	81505361	81505429	69	20	0.312123352955448	0.0791928878040259	0.232930465151422	59.48253624731
9	140183505	140183562	58	20	0.309431523740131	0.0822373159491291	0.227194207791002	59.3300541040203
9	139776922	139776995	74	17	0.219166379546541	0.0117282037732138	0.207438175773328	59.0506944019494
9	96898763	96898850	88	18	0.257852875170043	0.0453763832859714	0.212476491884072	58.9314330313861
9	32392196	32392293	98	19	0.358982671540313	0.0738017036733189	0.285180967866994	58.838519372361
9	24020268	24020355	88	19	0.303812388464838	0.0701635475562147	0.233648840908623	58.2482714083097
9	36870066	36870139	74	17	0.276540909504675	0.0406274737245506	0.235913435780124	58.1991928149115
9	126801466	126801524	59	19	0.305423305037729	0.0840927219177343	0.221330583119995	58.0038417483476
9	81272242	81272295	54	17	0.220722179280582	0.0167289908453725	0.20399318843521	57.6267568516804
9	157389249	157389303	55	18	0.32717374529042	0.0986552507522309	0.228518494538189	56.8630722409351
9	127648475	127648526	52	19	0.348181939336518	0.100110106102386	0.248071833234132	56.7552149038095
9	13277524	13277583	60	19	0.340829681239907	0.11131945973105	0.229510221508857	56.6763310515887
9	15645067	15645138	72	16	0.263096666915397	0.0374572475591677	0.225639419356229	56.4382069519786
9	43503096	43503165	70	19	0.310896611880237	0.0771211297466775	0.233775482133559	56.2432223672357
9	107165168	107165244	77	19	0.355020774972842	0.114449685108866	0.240571089863975	56.0104970879515
9	109230144	109230239	96	18	0.314972492574333	0.0600565410022346	0.254915951572098	55.9132949095215
9	84267082	84267144	63	18	0.271999471869065	0.0454828642524653	0.2265166076166	55.7710631180129
9	146737994	146738053	60	20	0.363739101231754	0.108118472114215	0.255620629117539	55.2243468900672
9	98386933	98386983	51	18	0.249109300089521	0.0232064868603155	0.225902813229206	54.6820704638169
9	104117920	104118009	90	19	0.400900960969692	0.145948818035982	0.25495214293371	54.6012698024459
9	35827930	35827990	61	17	0.276659547417906	0.0573619689980442	0.219297578419862	54.5782292424027
9	52052885	52052952	68	17	0.264444757094391	0.0434675297687877	0.220977227325603	54.494603996766
9	39039445	39039496	52	17	0.257495761658705	0.046598935561088	0.210896826097617	54.2823427720824
9	124831130	124831242	113	16	0.242710394265421	0.0408799491222145	0.201830445143206	54.2357546758086
9	9152821	9152875	55	17	0.311872537723656	0.0491266509594534	0.262745886764203	53.6168136599285
9	130697392	130697488	97	19	0.43676020103446	0.169701661189359	0.267058539845101	53.4554988298349
9	9490304	9490375	72	18	0.273151883489231	0.0463823491448856	0.226769534344346	53.4285629201188
9	88404534	88404585	52	18	0.396682868827856	0.16262540982464	0.234057459003216	53.2456434241595
9	159942053	159942112	60	18	0.361628898707023	0.11736767481819	0.244261223888833	52.822049814473
9	153243226	153243310	85	17	0.338035531497283	0.0866185729003466	0.251416958596936	52.7898153397226
9	134044606	134044681	76	15	0.211541148592766	0.0150042385163355	0.19653691007643	52.7373753870058
9	128991412	128991470	59	17	0.257589100144584	0.0165572033886856	0.241031896755898	52.710408336697
9	162241273	162241342	70	19	0.373146326782824	0.11234096190516	0.260805364877664	51.8394187787961
9	151535643	151535697	55	18	0.359812404011729	0.116173842593006	0.243638561418723	51.6464836490918
9	104997894	104997953	60	19	0.497692963882312	0.235818467506287	0.261874496376025	51.2893060992375
9	6404702	6404771	70	16	0.336731113634888	0.100742573553557	0.235988540081332	51.204753229255
9	24659840	24659937	98	18	0.393244415263821	0.14906203364672	0.244182381617101	50.5480634748068
9	13633673	13633739	67	17	0.322802141691512	0.0845631709830865	0.238238970708426	50.4862950193365
9	128824193	128824256	64	17	0.349460446427426	0.0950965555621844	0.254363890865242	50.4755357217847
9	131039455	131039505	51	16	0.297647992449257	0.0771372531585135	0.220510739290743	50.4338329773375
9	148018312	148018393	82	17	0.298440292947	0.0623115897456913	0.236128703201309	50.3228785968685
9	4184892	4184969	78	17	0.358991909901558	0.117429469929946	0.241562439971612	50.1317537450554
9	91312040	91312118	79	15	0.237384001033163	0.0312934662958785	0.206090534737284	49.9643906035086
9	51511307	51511363	57	17	0.338252154829008	0.103602080411818	0.234650074417189	49.9315346727873
9	24020089	24020144	56	16	0.28637520372986	0.064733874978837	0.221641328751023	49.6792277581021
9	144857748	144857798	51	16	0.288126832594436	0.0675322170401167	0.22059461555432	49.4023570658682
9	129103610	129103666	57	17	0.429389225674531	0.183023881154189	0.246365344520342	49.1902479675551
9	11213331	11213406	76	16	0.297519505080528	0.0676936728479964	0.229825832232532	49.0558076685432
9	182034	182095	62	13	0.211769526477669	0.004506106479862	0.207263419997807	48.7857263590977
9	153485089	153485163	75	14	0.20598561340972	0.00951212174178248	0.196473491667937	48.4112850781868
9	141513784	141513845	62	15	0.298582702317939	0.0747377022565885	0.223845000061351	48.3898095115104
9	144172397	144172477	81	16	0.309461253949401	0.0851960767515132	0.224265177197887	47.9780658310459
9	142220774	142220858	85	17	0.368874445680735	0.128403218170944	0.240471227509791	47.834921143041
9	131176426	131176478	53	16	0.29785696594373	0.0593219617520813	0.238535004191649	47.5722898776626
9	111550600	111550660	61	15	0.262731268101366	0.0442019242094712	0.218529343891895	47.2704909922133
9	67613046	67613102	57	15	0.299078402500397	0.0805760362917399	0.218502366208657	46.9198832964601
9	146079275	146079332	58	16	0.485378915273571	0.232263020054747	0.253115895218824	46.7500993781067
9	112539463	112539535	73	16	0.368943580687379	0.106002545019671	0.262941035667708	45.0209084763873
9	131807385	131807492	108	15	0.38835205605293	0.136717168683495	0.251634887369435	44.9927260267033
9	159565540	159565626	87	16	0.358506638157886	0.107558868128591	0.250947770029295	44.0057617233298
9	11531997	11532049	53	15	0.340655912727707	0.102938790841961	0.237717121885746	43.9873151309899
9	82862928	82862983	56	14	0.307703626080041	0.0782120713199511	0.22949155476009	42.8195473163664
9	140186371	140186421	51	15	0.420721479478925	0.1444727570356	0.276248722443325	42.3498016710226
9	2298283	2298352	70	14	0.331473661969024	0.0858082502705812	0.245665411698443	41.9752477025264
9	119316285	119316347	63	14	0.240220394319408	0.0218909787102387	0.21832941560917	41.9373197895417
9	121021294	121021346	53	13	0.272633346191899	0.0551067910221236	0.217526555169775	41.0530669893343
9	25358199	25358327	129	13	0.323973627801717	0.0818716790936514	0.242101948708066	40.1328425217892
9	105764191	105764241	51	13	0.304570692336436	0.0825893889347187	0.221981303401717	39.7587345589333
9	27364566	27364622	57	13	0.273806766377955	0.0497041940363759	0.224102572341579	39.5539818130905
9	147200880	147200942	63	13	0.340834060963816	0.104538940152336	0.23629512081148	39.2880361929349
9	70577381	70577448	68	12	0.280722836883812	0.0180936730264137	0.262629163857398	38.9823927317035
9	143208617	143208673	57	14	0.505937854564523	0.232451763720645	0.273486090843878	38.0297632842831
9	163584596	163584657	62	13	0.346878006914945	0.104948749071992	0.241929257842953	37.803275339778
9	99443836	99443897	62	11	0.278415857577567	0.0660083862483215	0.212407471329245	36.6369782306917
9	25630224	25630274	51	13	0.432424810844365	0.167742955234267	0.264681855610099	36.6088592921944
9	112846796	112846848	53	11	0.25446215311409	0.0416644935725715	0.212797659541519	35.6186129442083
9	163465021	163465088	68	11	0.294667224196076	0.0700668270991038	0.224600397096973	35.4027579020724
9	162423506	162423557	52	12	0.444883227591543	0.195543954100565	0.249339273490978	33.4496739764261
9	164595892	164595945	54	12	0.461439005083078	0.192698135835606	0.268740869247472	33.2211596301114
9	118731160	118731217	58	11	0.340482293619313	0.0925903154961543	0.247891978123158	32.5726794414774
9	20132554	20132616	63	12	0.387411727037312	0.130600278317645	0.256811448719667	32.3440324691799
9	9410438	9410492	55	11	0.38062154953063	0.139524137409929	0.241097412120701	31.6867670167074
9	116120047	116120098	52	8	0.2250242255554	0.00399415544015314	0.221030070115247	30.8534496536454
9	6320801	6320924	124	7	0.252842257114904	0.0524914000256242	0.20035085708928	23.5887428221709
9	140627472	140627531	60	6	0.229098682343973	0.0102655933948901	0.218833088949083	19.350341317091
10	57960117	57961523	1407	438	0.308444889400934	0.0485472193596078	0.259897670041326	1594.11549908966
10	105014459	105015723	1265	336	0.369299626706899	0.0368883887872242	0.332411237919675	1526.12761633782
10	60092489	60093719	1231	397	0.294940816733782	0.0364120301903689	0.258528786543413	1522.2576737906
10	30927687	30928589	903	277	0.46376421731348	0.113728650764255	0.350035566549226	1197.40550717547
10	22795086	22795914	829	252	0.274041902800696	0.0300619759184741	0.243979926882222	931.678879110653
10	139805067	139805701	635	196	0.479325626504443	0.092568520534082	0.386757105970361	900.668248950082
10	39504081	39504816	736	206	0.285204256061539	0.0195464457170924	0.265657810344447	884.051584118901
10	54520380	54521053	674	203	0.335950608499556	0.0330719966197021	0.302878611879854	849.106100508611
10	73077797	73078588	792	216	0.385624994566091	0.0825927024558243	0.303032292110266	838.770918683143
10	147192657	147193260	604	215	0.258276984826487	0.0222716931776564	0.23600529164883	837.662166384789
10	148392651	148393384	734	218	0.552151094869828	0.201551156481065	0.350599938388763	809.947340443322
10	1977385	1978034	650	204	0.358306419568728	0.0717161447064941	0.286590274862234	792.958450421176
10	39303831	39304440	610	192	0.37906014670127	0.0617364018150445	0.317323744886226	792.182113274251
10	120809465	120810168	704	213	0.442871145939376	0.124660112140596	0.318211033798781	787.338177934272
10	126181753	126182546	794	229	0.397258064246554	0.123628104524425	0.273629959722129	747.441163961698
10	108613534	108614088	555	178	0.37990144626482	0.0615185293644662	0.318382916900353	745.644481655358
10	90124442	90125218	777	206	0.361674295575094	0.0761321016573867	0.285542193917707	743.385535431007
10	40120290	40120915	626	197	0.350002923146354	0.0805811445954982	0.269421778550856	722.213005045108
10	146386070	146386661	592	181	0.324090216280832	0.0410807856500081	0.283009430630824	722.115677058664
10	99517632	99518277	646	159	0.408609048577148	0.0430809473112192	0.365528101265929	721.481862537704
10	97877345	97877899	555	174	0.342957695048628	0.0286752066370717	0.314282488411556	717.14987125047
10	148176019	148176594	576	199	0.327160843542629	0.0387131375892443	0.288447705953384	710.578411918338
10	138486999	138487620	622	159	0.459436642114685	0.102165394965435	0.35727124714925	689.880151242803
10	103537373	103537848	476	163	0.276013295488607	0.013069955248476	0.262943340240131	688.77594968813
10	149975005	149975647	643	179	0.359211292121017	0.0702011130575905	0.289010179063426	687.469098121625
10	36198285	36198888	604	194	0.385276818506746	0.099154094621897	0.286122723884849	686.648545746857
10	139452913	139453516	604	203	0.374655534552435	0.0988210864682037	0.275834448084231	685.690349419137
10	86736085	86736621	537	185	0.236782203035893	0.0115121818209437	0.225270021214949	669.500289247376
10	152177050	152177597	548	177	0.363965356160642	0.0670601292465656	0.296905226914077	659.096738038986
10	117955801	117956452	652	190	0.438219103592527	0.148009670862488	0.290209432730038	646.997470064762
10	8678699	8679275	577	163	0.333322180674787	0.0552891438858965	0.278033036788891	637.642242559656
10	113798950	113799435	486	147	0.292524607793371	0.0108989004557845	0.281625707337586	612.660337868396
10	131811155	131811699	545	171	0.425423594194189	0.133887591280032	0.291536002914156	604.54752411465
10	143199658	143200284	627	164	0.52738896470177	0.131468688830983	0.395920275870787	603.836247265826
10	88302875	88303400	526	162	0.456177504445459	0.0998809940092065	0.356296510436253	590.006199065162
10	153330706	153331263	558	158	0.339838786983504	0.0575665251890218	0.282272261794482	588.935625269159
10	145657701	145658209	509	158	0.441067339083875	0.134191643634165	0.30687569544971	579.086782387601
10	125069544	125070070	527	163	0.404364044656911	0.114060976237561	0.29030306841935	576.147778823321
10	10590479	10590949	471	146	0.320880225159146	0.0388377526276194	0.282042472531526	573.434959645377
10	142385562	142386133	572	164	0.333489830482889	0.0801971149479392	0.25329271553495	570.863071856158
10	151683723	151684308	586	161	0.374459066275541	0.102489034602814	0.271970031672727	566.006544361527
10	146707033	146707631	599	138	0.423469997202907	0.102491513062235	0.320978484140673	564.129778022094
10	117663074	117663547	474	153	0.282295241493374	0.0308002826018309	0.251494958891544	563.932909017075
10	92701585	92702116	532	166	0.381042285593586	0.0931492662141086	0.287893019379477	561.752177062111
10	46201621	46202089	469	156	0.235854720351945	0.012654861422717	0.223199858929228	560.248115568526
10	77099461	77099893	433	122	0.395587355291517	0.0335382568798321	0.362049098411685	556.479370585846
10	123879697	123880288	592	159	0.25016742375912	0.0251456433435404	0.225021780415579	554.925931805932
10	100468243	100468729	487	146	0.327958235961488	0.05252238343561	0.275435852525878	552.219443621747
10	39130353	39130830	478	167	0.381997268331722	0.0888772972641346	0.293119971067588	552.145257334875
10	150396983	150397484	502	164	0.523730274864368	0.204401330540432	0.319328944323935	550.276174916932
10	5719310	5719814	505	176	0.437586639809415	0.155262682905552	0.282323956903862	545.125118623952
10	108694837	108695378	542	156	0.357187755263036	0.0937782592860533	0.263409495976983	544.813519527696
10	152473147	152473666	520	141	0.293239523448111	0.0293923241474389	0.263847199300672	539.240197571504
10	127727566	127728117	552	175	0.468568343344496	0.185228397477641	0.283339945866856	538.230661990153
10	144929275	144929737	463	152	0.41177127183438	0.122203872319336	0.289567399515044	535.994444608045
10	34888292	34888919	628	165	0.375490563459324	0.112486360869885	0.263004202589439	535.589223259772
10	115366197	115366671	475	144	0.344070600753552	0.0714131037443482	0.272657497009204	529.583878262641
10	71223121	71223592	472	152	0.380770883633583	0.0888441811565634	0.29192670247702	528.678754514769
10	147280873	147281383	511	140	0.419343548618554	0.104174417940366	0.315169130678187	524.931950837003
10	1933108	1933549	442	152	0.332507231822782	0.0786460546219214	0.253861177200861	522.450842725784
10	138350419	138350916	498	151	0.44201371354012	0.104912683173546	0.337101030366575	522.051288572565
10	106180063	106180490	428	144	0.270820704084281	0.0388254073368976	0.231995296747384	521.136812278098
10	150764507	150765068	562	156	0.395237556622953	0.106111023848875	0.289126532774078	520.181949540677
10	62909550	62910019	470	146	0.263723966839226	0.0161310881363393	0.247592878702887	520.117407214854
10	41630128	41630554	427	147	0.261967016100393	0.0254102888417539	0.236556727258639	519.029946800134
10	146247385	146247889	505	162	0.438868692217471	0.128843857986173	0.310024834231299	517.443837515369
10	3655626	3656113	488	153	0.35014660644195	0.0721358176543147	0.278010788787635	517.423266880382
10	124533127	124533584	458	145	0.291493226593386	0.0420427833974534	0.249450443195933	515.833874742735
10	77289398	77289844	447	147	0.35118020012907	0.090229070476764	0.260951129652306	510.21886527319
10	129010990	129011505	516	163	0.547337758277547	0.234384425381638	0.312953332895909	509.721906641506
10	41357700	41358073	374	142	0.271748317093308	0.0419623683649287	0.229785948728379	509.5702134889
10	2708022	2708425	404	130	0.237527636933543	0.00996890894073451	0.227558727992808	507.613006346946
10	110729774	110730222	449	137	0.408858631292293	0.0889609368128438	0.319897694479449	507.411921855195
10	6928049	6928606	558	158	0.538737918888947	0.227540670016547	0.311197248872399	506.823291980696
10	141240986	141241488	503	158	0.403584830944052	0.130744491271416	0.272840339672637	505.520634246191
10	3232054	3232520	467	146	0.286582090618199	0.0510671274271975	0.235514963191002	505.048485805329
10	135661811	135662309	499	153	0.385302192848729	0.100591236847348	0.284710956001381	504.36139714328
10	120972950	120973525	576	146	0.373902448011996	0.0788856991410096	0.295016748870986	503.843607962183
10	143318656	143319247	592	172	0.406150409932656	0.12486889262842	0.281281517304237	501.199585093498
10	148945857	148946330	474	143	0.466524739142298	0.139446669790818	0.32707806935148	495.788031236695
10	3645424	3645901	478	157	0.333962643638018	0.0908032824088544	0.243159361229164	495.334149944107
10	75918003	75918635	633	151	0.469357819321297	0.133661666359374	0.335696152961923	493.044711491205
10	136958903	136959304	402	133	0.29570610086251	0.031491604758473	0.264214496104037	492.063536061235
10	152428830	152429346	517	135	0.343294949460288	0.057020566781552	0.286274382678736	490.882096528393
10	149583910	149584368	459	141	0.328682187659519	0.0577170654788952	0.270965122180623	489.687595533024
10	138702023	138702589	567	165	0.390423361084104	0.13991529423328	0.250508066850824	487.057179949196
10	114114872	114115415	544	131	0.314749342560648	0.0376243011267978	0.27712504143385	486.726212831268
10	127909451	127909872	422	144	0.228120619180991	0.00868915687347784	0.219431462307513	486.291924016756
10	105160751	105161183	433	129	0.240697206199971	0.0180748662084206	0.22262233999155	485.42374377247
10	60546167	60546606	440	140	0.37400220246594	0.0940059372722528	0.279996265193687	482.404360145834
10	101343666	101344082	417	139	0.296693303175218	0.0513300823735698	0.245363220801649	482.134627433824
10	147301712	147302176	465	147	0.434988379856393	0.139428461967287	0.295559917889106	481.545135141962
10	114380026	114380460	435	143	0.291814928673902	0.0555347859068184	0.236280142767083	476.470122777498
10	141330580	141331054	475	131	0.348418449064007	0.0727303276353977	0.275688121428609	475.316081716533
10	25356235	25356672	438	131	0.266030123062663	0.0295621177848975	0.236468005277765	475.004172298834
10	26492130	26492636	507	150	0.464612044736553	0.172835089741937	0.291776954994616	474.435132368484
10	133114847	133115401	555	142	0.350030616630111	0.0956424014011896	0.254388215228922	473.122054627638
10	139422684	139423209	526	143	0.501183219570466	0.193957249116753	0.307225970453712	473.04827374927
10	148756567	148757095	529	154	0.520982816695366	0.205223049278733	0.315759767416633	472.852554208616
10	149012692	149013228	537	144	0.449169244194339	0.150590328851984	0.298578915342355	472.106790002468
10	140389819	140390312	494	143	0.415488870515703	0.10226841913978	0.313220451375923	471.474184423119
10	72489060	72489439	380	150	0.423459297417547	0.144535055919574	0.278924241497972	470.271504158212
10	62065242	62065772	531	147	0.451968825016116	0.15859623224401	0.293372592772106	469.601005496163
10	85990148	85990701	554	119	0.367280204892507	0.0715632261038089	0.295716978788698	467.509343699697
10	79490590	79491076	487	134	0.385731179139534	0.0908576384991676	0.294873540640366	466.256151816382
10	8834071	8834493	423	127	0.28211372548494	0.025106867284416	0.257006858200524	464.789496084614
10	112361534	112361981	448	130	0.358063321529869	0.0713373857963867	0.286725935733483	464.170973943338
10	135832696	135833104	409	118	0.258656167919555	0.0141625057086351	0.24449366221092	461.709282056051
10	102828376	102828809	434	149	0.435991658089546	0.161553043777709	0.274438614311837	461.107060483376
10	111471623	111472137	515	117	0.423716239159323	0.0934996714603371	0.330216567698986	460.739744540645
10	18118035	18118429	395	127	0.313154525365826	0.0521096498330661	0.26104487553276	459.045394041514
10	131812386	131812826	441	157	0.419821448727519	0.153696320306441	0.266125128421077	458.619349092931
10	116072886	116073332	447	129	0.248482140484858	0.0297595344872048	0.218722605997653	457.859956865258
10	88899939	88900406	468	134	0.34929993723477	0.0855530541069782	0.263746883127791	457.804082098639
10	99815849	99816312	464	126	0.370740166295706	0.0794193767368614	0.291320789558845	455.959380625626
10	138660521	138660947	427	127	0.299206384292859	0.0448214034580454	0.254384980834814	455.445949085998
10	140351784	140352237	454	149	0.385917588634047	0.133198469555795	0.252719119078253	455.043219320306
10	12984668	12984998	331	114	0.270978854584808	0.0140056352015059	0.256973219383302	454.362143721699
10	81251084	81251694	611	141	0.406064177304672	0.08600966948011	0.320054507824562	453.597184335655
10	147731868	147732368	501	136	0.443388423982895	0.144847702384895	0.298540721598	451.355517399812
10	120937014	120937457	444	120	0.33946456680533	0.0608191426381336	0.278645424167197	448.818783788705
10	105509056	105509547	492	128	0.319123529466303	0.0476433104416391	0.271480219024664	447.926285722261
10	137612808	137613269	462	124	0.357712129358278	0.0697400651242283	0.28797206423405	447.114640938218
10	150088280	150088662	383	122	0.263608915984297	0.0312137995317505	0.232395116452546	445.802211401518
10	145116770	145117134	365	117	0.228519859773454	0.0137072902678795	0.214812569505574	444.264825416565
10	148407063	148407547	485	132	0.284035085944178	0.0517777209467411	0.232257364997437	443.858949326032
10	93591876	93592264	389	121	0.270633295268677	0.0235505467691971	0.24708274849948	443.208204356113
10	124342478	124342964	487	132	0.33728473183582	0.0529623461993011	0.284322385636519	443.064077092109
10	61889805	61890250	446	131	0.345792253940989	0.0743279388080893	0.271464315132899	441.950057025424
10	153420792	153421114	323	111	0.262412421016436	0.00591265695624757	0.256499764060189	437.919433504996
10	112319434	112319923	490	126	0.405194541633659	0.128216203782825	0.276978337850835	436.917454079938
10	88902657	88903093	437	142	0.370793994442507	0.113962083654183	0.256831910788324	436.24067662589
10	147720155	147720610	456	132	0.39280755039036	0.123726145096095	0.269081405294265	435.976561406368
10	130412680	130413018	339	109	0.280513338830566	0.0105720733866422	0.269941265443924	435.152241632996
10	62174902	62175265	364	131	0.260797794481633	0.0349722847260786	0.225825509755555	434.881776124743
10	114839755	114840156	402	123	0.253130301481564	0.0290936367037072	0.224036664777857	432.781829721236
10	115272546	115272987	442	123	0.282569304057994	0.030856252902319	0.251713051155675	431.485007577666
10	146359322	146359839	518	137	0.433059191566639	0.141086095800726	0.291973095765913	430.464664554779
10	80033974	80034393	420	127	0.41266634463675	0.131931365474517	0.280734979162233	430.370120796739
10	87790252	87790697	446	130	0.300548284417985	0.0481725473483941	0.252375737069591	430.01245309179
10	38952776	38953144	369	114	0.316050660200345	0.0373256033773643	0.27872505682298	429.381509370852
10	138999185	138999642	458	136	0.453818488540049	0.153298635130155	0.300519853409894	426.310896087409
10	1255743	1256163	421	137	0.402291402474806	0.140204213647446	0.26208718882736	425.868199116359
10	85096529	85096974	446	117	0.391208615446428	0.087881863325063	0.303326752121365	425.434783488985
10	75079991	75080446	456	141	0.34444141984251	0.108517706411256	0.235923713431253	425.046370619508
10	143828139	143828554	416	126	0.351250131183085	0.0836105898046597	0.267639541378425	424.473903061727
10	113711668	113712102	435	133	0.370283491322508	0.103181221486922	0.267102269835586	423.357263267175
10	144346545	144347082	538	137	0.493736311175345	0.196864751695186	0.296871559480159	422.158256662675
10	144817133	144817587	455	141	0.498993670688503	0.200498898873492	0.298494771815011	421.698016784009
10	122262531	122263016	486	139	0.347964218592045	0.096353638338923	0.251610580253122	419.786063733471
10	121113556	121114085	530	122	0.383810908767909	0.104864516866081	0.278946391901828	419.563213000691
10	84882872	84883284	413	107	0.253493634814508	0.0224269667393202	0.231066668075188	419.375347774047
10	97182413	97182823	411	125	0.404868727067826	0.113386539298083	0.291482187769743	419.050363296392
10	67847746	67848198	453	128	0.316827682924596	0.0660288307261703	0.250798852198426	418.784693264066
10	121666956	121667359	404	122	0.347947445926404	0.0769662982537112	0.270981147672693	417.907761668713
10	150908418	150908907	490	123	0.389246526975046	0.104338633371815	0.284907893603231	416.843269387994
10	129509585	129510030	446	140	0.539317771476257	0.253339468484199	0.285978302992057	416.479218171399
10	103986950	103987378	429	120	0.36111989448723	0.0726366586614119	0.288483235825818	416.045663637617
10	122755977	122756439	463	124	0.262579938423655	0.032406875061907	0.230173063361748	415.579803123756
10	149071727	149072092	366	129	0.343166350783263	0.0887555024167171	0.254410848366546	413.989607801057
10	134772792	134773315	524	111	0.384256851134459	0.091413283292088	0.292843567842371	411.898483488318
10	35999386	35999802	417	118	0.353340513808156	0.0850219444303748	0.268318569377782	411.791951883451
10	143299752	143300196	445	116	0.37423421186229	0.0754028760756277	0.298831335786662	410.57442744486
10	70766038	70766420	383	125	0.266525481776217	0.0429873027338424	0.223538179042374	410.318082089548
10	10858330	10858753	424	117	0.327834052332437	0.0655414720427514	0.262292580289686	409.707509223189
10	117996072	117996510	439	118	0.390440100317929	0.119042257439236	0.271397842878693	409.594520962076
10	76601457	76601929	473	137	0.33979783759594	0.0948978001962368	0.244900037399703	408.235049555107
10	123970151	123970583	433	129	0.320574543867435	0.0684681683633513	0.252106375504084	403.713146577656
10	75916813	75917203	391	126	0.345312477959496	0.0842540262664366	0.26105845169306	403.502508412862
10	99135743	99136106	364	124	0.303733267999823	0.0438736135031736	0.259859654496649	402.3767886699
10	153585832	153586180	349	115	0.379384423141063	0.0847629536864066	0.294621469454656	400.300348047082
10	63215971	63216394	424	128	0.321397153314091	0.0681222570469033	0.253274896267188	399.436957811941
10	133382606	133383003	398	117	0.268931594265033	0.030897815709174	0.238033778555859	398.411245145743
10	71591200	71591609	410	129	0.367971720141003	0.0918701934782911	0.276101526662712	398.099227244129
10	71351202	71351614	413	113	0.324451869302746	0.0684644942165761	0.25598737508617	396.541693096793
10	68928414	68928754	341	113	0.277654976029366	0.0380791115433017	0.239575864486064	396.396614005733
10	6151551	6151958	408	124	0.370840721241485	0.099302499133829	0.271538222107656	396.250409996595
10	140696828	140697279	452	120	0.302342102591922	0.0522462831747922	0.250095819417129	394.975470348238
10	65318402	65318862	461	124	0.507775896371176	0.194149242134199	0.313626654236977	394.569520726268
10	64945530	64945970	441	116	0.418081207449137	0.115815006550893	0.302266200898244	393.393210793462
10	109245840	109246229	390	117	0.275770079972563	0.0434511336337245	0.232318946338838	393.132213578794
10	112701042	112701460	419	123	0.329796014055463	0.0829658873792508	0.246830126676212	392.348848999234
10	25516012	25516465	454	114	0.291215409195071	0.0364269079013116	0.25478850129376	392.096229247554
10	121035169	121035527	359	115	0.290765005427286	0.0334831259318455	0.25728187949544	391.946712891553
10	97899139	97899600	462	118	0.358572448691681	0.0710644764712686	0.287507972220412	390.918069139388
10	139268481	139268959	479	133	0.487071267953334	0.205170400052639	0.281900867900694	390.771107077747
10	84028449	84028836	388	113	0.259877197284948	0.0329647512843581	0.22691244600059	390.602515085139
10	40192864	40193285	422	104	0.267422757582781	0.0308265211258636	0.236596236456917	390.592094748825
10	19215471	19215866	396	102	0.276828604941457	0.0253520782590496	0.251476526682408	389.62662462625
10	61746104	61746552	449	123	0.489625004048008	0.201355676810376	0.288269327237632	388.614306852905
10	83046865	83047267	403	108	0.38102502369239	0.0946897979071418	0.286335225785248	387.453676688378
10	132518764	132519144	381	118	0.330444771786961	0.0517247914756067	0.278719980311354	386.704621385104
10	91780979	91781370	392	129	0.286462018957506	0.0375722625761659	0.24888975638134	386.287439622758
10	10918071	10918434	364	110	0.241075152239594	0.0165575153184533	0.224517636921141	386.257727311591
10	135310315	135310768	454	127	0.406526553601517	0.12525559224404	0.281270961357478	385.946632155272
10	137286311	137286737	427	121	0.33244936275138	0.0762685945535481	0.256180768197832	384.642778179153
10	62902963	62903335	373	104	0.27143959242929	0.0144874056206876	0.256952186808603	384.032884126006
10	142027641	142028015	375	112	0.258188277530001	0.0383466256737045	0.219841651856296	382.90038954107
10	148309742	148310184	443	111	0.316088613930627	0.067876783801005	0.248211830129622	381.892666117443
10	39958612	39958945	334	99	0.259527134137281	0.0253410575703466	0.234186076566935	381.822066629603
10	128839974	128840369	396	122	0.450449040023088	0.163794355941613	0.286654684081475	380.779766953036
10	120610958	120611408	451	111	0.432493016473418	0.137011768433356	0.295481248040062	379.301851993203
10	96006428	96006895	468	110	0.283236373620927	0.0282080024269261	0.255028371194001	376.355811078802
10	63982876	63983264	389	122	0.326625777235382	0.0648729005229735	0.261752876712408	375.379185203306
10	140427804	140428292	489	128	0.579919235823987	0.280846500971887	0.2990727348521	374.01911018104
10	72627031	72627394	364	128	0.390308514938823	0.144642024797062	0.245666490141761	370.642630711054
10	73488050	73488379	330	103	0.297346740183452	0.0561941017710441	0.241152638412408	370.037342313299
10	141164180	141164622	443	125	0.486474618452271	0.213202711450404	0.273271907001867	369.754877166058
10	149913121	149913511	391	114	0.353614550112109	0.0911104024501865	0.262504147661923	369.401805885327
10	63974503	63974999	497	117	0.355989583178091	0.111985501883519	0.244004081294573	367.659866552344
10	86520058	86520428	371	114	0.311092442117297	0.0692467045119897	0.241845737605307	367.497160574915
10	64273544	64273937	394	127	0.469004492472481	0.187098081828915	0.281906410643565	364.88302599523
10	85093687	85094063	377	116	0.402828677390881	0.136732877211741	0.266095800179141	364.650677693637
10	145847924	145848248	325	103	0.340534852075426	0.0746053587033543	0.265929493372072	362.979640740095
10	75777448	75777915	468	110	0.435435642058597	0.121274956523303	0.314160685535295	361.145292629414
10	142373875	142374350	476	120	0.403766715637657	0.150717655632981	0.253049060004675	360.51614306166
10	137795251	137795625	375	119	0.36822442913331	0.10051621321704	0.267708215916271	359.255105338908
10	73398215	73398581	367	104	0.329419004225901	0.0691297680388193	0.260289236187082	358.860411772671
10	77974801	77975199	399	99	0.342839264957706	0.0623773789851639	0.280461885972542	356.25362215155
10	10474052	10474405	354	104	0.289679800550813	0.0651824217840283	0.224497378766785	355.940348050194
10	67590712	67591116	405	102	0.383346181133676	0.100175133341194	0.283171047792481	355.094135171599
10	62273647	62273982	336	103	0.312679201280101	0.0652693772904979	0.247409823989603	354.975668292603
10	99359462	99359849	388	109	0.322104362118285	0.0789887710039458	0.243115591114339	354.211421622518
10	85845966	85846383	418	106	0.316493287772562	0.0733801219209515	0.24311316585161	353.896427548753
10	84767239	84767702	464	107	0.407210897575469	0.105845206698537	0.301365690876932	353.850712758175
10	140177470	140177853	384	117	0.383547394042304	0.0995563112639491	0.283991082778355	353.590300573997
10	2178395	2178784	390	101	0.293061581016563	0.0472742554165863	0.245787325599977	352.567555251457
10	84195230	84195566	337	93	0.259886685419432	0.0261356374146857	0.233751048004746	352.062367104986
10	34829366	34829699	334	104	0.325476750203941	0.0697295916638435	0.255747158540098	351.50596646603
10	95347258	95347605	348	123	0.423422873309538	0.164959988091874	0.258462885217664	350.485810250412
10	114677196	114677553	358	110	0.332012398425863	0.0688551759808314	0.263157222445032	350.303934509451
10	11887857	11888192	336	104	0.357713704971677	0.0969253370796928	0.260788367891984	348.552550922603
10	5171553	5171963	411	119	0.502505698446078	0.205948995065129	0.296556703380949	348.461468635382
10	152263555	152263957	403	102	0.359595650634098	0.091023377220472	0.268572273413626	347.975720078849
10	143086574	143086943	370	116	0.360564787263228	0.120870221162265	0.239694566100963	347.384529122146
10	114018506	114018884	379	95	0.333676715662547	0.0548578334950497	0.278818882167497	346.388532227239
10	140669152	140669638	487	112	0.382816586087123	0.126840879471293	0.25597570661583	345.097693654604
10	79020311	79020582	272	94	0.250958258611649	0.0313664714669528	0.219591787144696	345.00444466994
10	137743938	137744427	490	106	0.330542800492711	0.0614207308391371	0.269122069653574	342.831172824112
10	88411769	88412066	298	96	0.221632471761393	0.0130537863215148	0.208578685439878	342.327581778988
10	148902289	148902717	429	114	0.397597263994244	0.147212730122859	0.250384533871385	341.119558211261
10	153504793	153505197	405	97	0.281563263182312	0.0397430794176608	0.241820183764651	340.756311020009
10	9670286	9670632	347	106	0.371486327304115	0.115274706207542	0.256211621096572	340.568464916484
10	129550662	129550933	272	92	0.345349132419088	0.0391112759765185	0.30623785644257	340.398805694199
10	59940468	59940808	341	95	0.240154691580578	0.0108463585738041	0.229308333006774	340.065870280816
10	7861442	7861809	368	119	0.375990454924676	0.120295308047748	0.255695146876929	338.902113593166
10	70933157	70933456	300	94	0.289070509435167	0.056669424582035	0.232401084853132	336.863393270661
10	147548521	147548880	360	102	0.286188076485284	0.0514153353526163	0.234772741132668	336.143796343658
10	132505154	132505476	323	103	0.279133437346798	0.0489915508279071	0.230141886518891	336.116081620603
10	143216011	143216506	496	110	0.468213877174708	0.180193955901197	0.28801992127351	336.008480846974
10	137341554	137341860	307	103	0.292307753110775	0.0603161548127033	0.231991598298072	335.453545178312
10	8496299	8496620	322	98	0.297054423428988	0.0518838063951932	0.245170617033795	334.969145113144
10	371232	371576	345	103	0.321459992563174	0.0771933595610997	0.244266633002075	334.232380553353
10	27216914	27217221	308	94	0.249355970301346	0.0248903003771337	0.224465669924212	333.216476997719
10	117581618	117581975	358	94	0.369506071135925	0.0932577635215702	0.276248307614354	332.294781005183
10	1673659	1674090	432	102	0.362948324102648	0.0878585314480175	0.27508979265463	332.04968733479
10	80039492	80039887	396	103	0.409844787961919	0.137159519986163	0.272685267975756	330.565629334713
10	118471104	118471431	328	99	0.319834781929783	0.0662703513144384	0.253564430615345	328.895387382618
10	82531075	82531473	399	101	0.401568136453319	0.114258206100216	0.287309930353103	326.515839918013
10	77517831	77518226	396	102	0.327860164525	0.0674415441500552	0.260418620374945	325.449815816837
10	103858650	103858979	330	102	0.337115435305725	0.0854429992584675	0.251672436047257	323.047587398862
10	126711779	126712148	370	114	0.446381146588555	0.180381914645745	0.26599923194281	323.015360670355
10	150684710	150685158	449	90	0.3471992140677	0.0687891275492846	0.278410086518416	321.683402167492
10	123234362	123234712	351	101	0.298974254305928	0.0569738000549769	0.242000454250951	320.212024027445
10	114195687	114196024	338	96	0.265093609907089	0.0299709396039089	0.23512267030318	320.035670936521
10	4796652	4796973	322	95	0.394368076553708	0.124852478407782	0.269515598145926	319.522647392794
10	146342124	146342378	255	96	0.400491589611388	0.111671283780786	0.288820305830602	319.454329266944
10	100466118	100466462	345	96	0.331106258205778	0.0710891241878948	0.260017134017883	319.039210490696
10	5760369	5760800	432	103	0.322779159695837	0.0822620666980018	0.240517092997836	318.894344473296
10	11510103	11510462	360	107	0.358426351904759	0.100298116258527	0.258128235646232	318.612579765933
10	3606804	3607160	357	105	0.417127503667135	0.153594875517671	0.263532628149464	318.350964239402
10	144825975	144826287	313	96	0.221149658469054	0.0163697513910423	0.204779907078011	317.343095258093
10	146885668	146885973	306	91	0.296251738160162	0.0312916136870991	0.264960124473063	316.949915321048
10	97898351	97898737	387	88	0.284321377072524	0.0420724698300777	0.242248907242446	316.825608243428
10	139389340	139389621	282	88	0.355017550982755	0.0560999579761359	0.29891759300662	316.636718642779
10	27952447	27952715	269	97	0.297573266291602	0.0548516893561364	0.242721576935466	314.865848382287
10	6736045	6736435	391	97	0.269108502093033	0.0163414259444747	0.252767076148558	314.68635233687
10	130858634	130859044	411	101	0.393210031305059	0.1193876682875	0.273822363017559	311.737605892116
10	75643001	75643319	319	103	0.38601523136564	0.135883667860977	0.250131563504662	311.657759605604
10	151789353	151789608	256	92	0.302973565274817	0.0443915473614773	0.25858201791334	311.415277164546
10	13567134	13567521	388	88	0.345247543734825	0.0536270059103105	0.291620537824515	308.902850896373
10	84195869	84196229	361	86	0.225361229595251	0.012375838819372	0.212985390775879	308.813491833854
10	111237864	111238220	357	91	0.30735317675965	0.0708232034404205	0.236529973319229	308.476267338063
10	72408351	72408730	380	103	0.428238383018927	0.154847632509591	0.273390750509336	308.330129841061
10	58886897	58887185	289	92	0.279386387222956	0.0442900642451623	0.235096322977794	307.915197684053
10	146909619	146909855	237	85	0.368433587143021	0.0704664862417355	0.297967100901285	307.013895952177
10	146422674	146423005	332	108	0.381253666476483	0.114836385297067	0.266417281179415	306.395052738291
10	80007811	80008126	316	101	0.35741736416095	0.104266374361754	0.253150989799196	305.765077911924
10	138569496	138569883	388	104	0.388559813602759	0.135038302225898	0.253521511376861	305.584149329901
10	141623415	141623678	264	84	0.260872093043691	0.0261097729222236	0.234762320121467	304.980144486356
10	80008838	80009167	330	100	0.384168075046398	0.123481763614664	0.260686311431734	304.685731151019
10	142434431	142434774	344	89	0.307276579293195	0.0578459941689487	0.249430585124247	304.414323904183
10	18562448	18562725	278	94	0.334146619487175	0.0811348410349945	0.25301177845218	303.40667349962
10	133697776	133698142	367	98	0.415711558378502	0.142866551812453	0.272845006566049	302.387142179352
10	102362328	102362613	286	99	0.337762746108981	0.0991538430208155	0.238608903088166	302.244181541436
10	100831158	100831474	317	98	0.352885154732878	0.103485504032505	0.249399650700373	301.810087903058
10	12902021	12902330	310	98	0.323730507866187	0.0936329323204568	0.23009757554573	301.239332753568
10	73638390	73638704	315	94	0.322525232575573	0.0700135095090643	0.252511723066509	299.837894960425
10	146004584	146004840	257	85	0.287881767968094	0.0542940014494317	0.233587766518662	298.981929877283
10	27932351	27932744	394	90	0.354678102067405	0.0912447114570889	0.263433390610316	297.250719103613
10	86517780	86518063	284	89	0.260743289882125	0.039638126284645	0.22110516359748	296.491619765878
10	123036032	123036385	354	94	0.419725082196195	0.138611073756639	0.281114008439556	294.313406966791
10	75063406	75063683	278	89	0.303059943622884	0.0685483187323008	0.234511624890584	293.763925383009
10	129289755	129290026	272	96	0.328455001850914	0.0979480093133321	0.230506992537582	293.386378533161
10	150996266	150996757	492	101	0.514021500966321	0.244987349107274	0.269034151859047	292.965590300842
10	144481207	144481485	279	80	0.310483208139553	0.0319887102297545	0.278494497909798	291.514451600379
10	76251330	76251596	267	90	0.271043875249967	0.031876249439955	0.239167625810012	290.691165492495
10	121672492	121672847	356	106	0.514391211725048	0.212540197308541	0.301851014416507	290.07631478744
10	117718789	117719114	326	98	0.467900321829739	0.188329785669642	0.279570536160097	289.503981906939
10	116713992	116714238	247	86	0.282372872638006	0.0413916083632372	0.240981264274769	288.581713847489
10	79718164	79718496	333	93	0.385309498385127	0.125502655849474	0.259806842535653	288.467566352513
10	133199677	133200002	326	91	0.408123224159262	0.119276525831286	0.288846698327975	287.748646509618
10	120363750	120363975	226	82	0.248914641899127	0.0219773327777373	0.22693730912139	287.245747088689
10	87095554	87095881	328	84	0.29515523176675	0.0421607213117759	0.252994510454975	286.509306396936
10	114948452	114948770	319	97	0.440057958549348	0.173126612224294	0.266931346325055	286.348600464998
10	112695176	112695482	307	102	0.448925419596688	0.164224700108784	0.284700719487904	285.836506624478
10	126817042	126817291	250	78	0.300300741695288	0.0535902713571817	0.246710470338106	285.311693630655
10	148128813	148129153	341	91	0.332910085079239	0.0875938667307958	0.245316218348444	284.689836470531
10	35217195	35217480	286	87	0.31844727676286	0.0811961861220162	0.237251090640844	282.456523972399
10	101425678	101425994	317	81	0.380754048683293	0.0923809214055872	0.288373127277706	281.893494379904
10	145116124	145116361	238	79	0.240976566163503	0.0307887978465836	0.21018776831692	279.689689996652
10	137401054	137401368	315	83	0.378867370065542	0.112537982926177	0.266329387139365	278.19054874932
10	86459685	86459924	240	90	0.393523393728648	0.127714116251728	0.26580927747692	277.999355140812
10	144891354	144891702	349	91	0.394705109954876	0.144258682461096	0.25044642749378	277.880634973131
10	112362672	112363003	332	89	0.378534495809852	0.107374871417283	0.271159624392568	274.727629510616
10	85702714	85703051	338	94	0.550026374161888	0.249182063465059	0.300844310696829	274.320199653296
10	126504372	126504551	180	62	0.230154259234454	0.00924040018445646	0.220913859049998	274.00461422285
10	25515315	25515589	275	75	0.227219540772334	0.0125528341512021	0.214666706621132	273.964873201554
10	104570411	104570838	428	85	0.322016186038847	0.0689490051373931	0.253067180901454	273.713567642158
10	104093508	104093880	373	83	0.275018414609052	0.052891484445457	0.222126930163595	273.32459625614
10	90478495	90478775	281	77	0.301230882095657	0.0656547686613657	0.235576113434291	272.342382812288
10	45039150	45039458	309	72	0.232255962089394	0.017542748861916	0.214713213227478	271.747880516859
10	15416159	15416487	329	92	0.367304425946066	0.120469904845228	0.246834521100838	271.404583539829
10	142326555	142326912	358	85	0.420156507064154	0.145009022117103	0.275147484947051	269.878652800637
10	68665240	68665541	302	84	0.283538018062832	0.0608018907861404	0.222736127276692	269.764408891045
10	34709897	34710208	312	83	0.307398714090975	0.0704622778456736	0.236936436245302	269.505833165211
10	124144580	124144814	235	76	0.210463538853786	0.0170456071394212	0.193417931714365	268.912868230616
10	57198414	57198697	284	88	0.354727764607932	0.115231811866059	0.239495952741873	267.164229121844
10	89543105	89543402	298	88	0.327243905076589	0.0965607864687987	0.23068311860779	266.961227355461
10	98037358	98037711	354	87	0.42191545413596	0.157729865700757	0.264185588435203	266.645309374887
10	98133814	98134080	267	88	0.433240319489163	0.180863991203562	0.252376328285602	263.742006769843
10	128687119	128687388	270	85	0.348463390229366	0.117090316396745	0.231373073832621	263.716961555735
10	129705535	129705788	254	77	0.235237178879309	0.028176621740156	0.207060557139153	261.925797462023
10	124158668	124158962	295	87	0.419883173283785	0.157915236786757	0.261967936497028	261.296853237067
10	134425184	134425446	263	82	0.372956822143754	0.10801327966961	0.264943542474144	259.576857610628
10	77994633	77994961	329	75	0.286024027790626	0.049933393314882	0.236090634475744	257.284503345113
10	34642575	34642862	288	87	0.404133320437887	0.131005550360328	0.273127770077559	256.57660522487
10	143323409	143323731	323	94	0.50506957484122	0.237581644153124	0.267487930688097	256.227418638524
10	16384819	16385120	302	76	0.281152859695431	0.0487408958649071	0.232411963830523	255.974968074121
10	127164078	127164380	303	84	0.43086709544165	0.143034360187156	0.287832735254493	255.464559988212
10	79626174	79626447	274	76	0.244301382350794	0.0321076299539313	0.212193752396863	255.313712356745
10	142156701	142156960	260	88	0.389902675720275	0.136276796473622	0.253625879246654	254.77334858439
10	141472180	141472452	273	89	0.390863265595903	0.126553593738132	0.264309671857771	251.342941240017
10	121344187	121344476	290	66	0.26380048966234	0.0275818764410355	0.236218613221305	251.218223874331
10	9809614	9809896	283	78	0.310353695885057	0.0721268627654196	0.238226833119637	250.46468112782
10	92934502	92934794	293	85	0.465774749005766	0.208539069099083	0.257235679906684	249.898709613794
10	87727934	87728254	321	77	0.359254636142248	0.104037356207038	0.25521727993521	249.697856757039
10	23970161	23970437	277	80	0.336257749790181	0.0890762138338689	0.247181535956312	249.34198639268
10	39313381	39313604	224	75	0.272266021766789	0.0502121069737728	0.222053914793017	244.220698160939
10	133383305	133383566	262	82	0.324075231527897	0.0833895573435508	0.240685674184346	243.400865859989
10	83688619	83688920	302	77	0.421753744939435	0.14215872083962	0.279595024099815	243.318445422202
10	94091708	94092042	335	81	0.451293891786261	0.166466938999864	0.284826952786397	242.067503193821
10	104243133	104243452	320	77	0.356068438829251	0.100546080385916	0.255522358443335	241.847396947175
10	83411260	83411499	240	68	0.310459290157422	0.0644021102740677	0.246057179883354	241.522508983638
10	138723653	138723978	326	83	0.392012690417942	0.134094581847334	0.257918108570609	241.318069350758
10	87161592	87161862	271	83	0.437129041649285	0.158236741851084	0.278892299798201	241.019668583234
10	14380201	14380406	206	66	0.234753996116712	0.0206246843224347	0.214129311794277	240.972253682628
10	105162116	105162322	207	65	0.222757543986428	0.0166551430548844	0.206102400931544	239.766247347494
10	151142585	151142838	254	70	0.292257656797903	0.0435191087561736	0.248738548041729	239.644948884183
10	87160489	87160755	267	76	0.328518533179516	0.0718019081478312	0.256716625031684	238.655493005244
10	112659793	112660027	235	65	0.236564622186909	0.0205743742561704	0.215990247930739	237.619046823389
10	79018116	79018329	214	67	0.289864684580708	0.0535188915561829	0.236345793024525	237.489093342286
10	87978040	87978290	251	74	0.273795272447529	0.0547423137074258	0.219052958740103	234.711095913143
10	139319216	139319435	220	77	0.389430644098677	0.15044323192965	0.238987412169028	234.166912836774
10	128382829	128383100	272	66	0.246260416290409	0.0176210529285477	0.228639363361862	233.58733668757
10	145548470	145548702	233	79	0.478752284678702	0.206057931613819	0.272694353064883	233.103873875838
10	87816603	87816875	273	67	0.295734699077539	0.0544249386190028	0.241309760458536	232.834671867042
10	145121137	145121334	198	70	0.238185437334955	0.0348049392902151	0.203380498044739	232.817135371366
10	34572442	34572666	225	72	0.255555137143507	0.0375485608826735	0.218006576260833	232.347580112795
10	26260712	26260981	270	74	0.363340288464245	0.114498958839381	0.248841329624864	232.224337276426
10	130813852	130814103	252	72	0.314303539435702	0.077359338116137	0.236944201319565	231.707376611427
10	87395814	87396053	240	72	0.300691305377264	0.065800453161011	0.234890852216253	229.908507117684
10	129997831	129998130	300	82	0.498678260729911	0.225813979182285	0.272864281547626	229.678858826675
10	88163084	88163364	281	70	0.278560245137226	0.0590871805620278	0.219473064575199	228.139984635264
10	144466527	144466784	258	82	0.43230788017903	0.159432750554552	0.272875129624479	227.318232420284
10	26112763	26113045	283	71	0.282440263218942	0.0514084318697149	0.231031831349227	226.359317459118
10	117992308	117992588	281	76	0.436175032012826	0.172360700165325	0.263814331847501	222.850314765903
10	114380523	114380718	196	65	0.228554703282776	0.021576466107367	0.206978237175409	222.467550095853
10	111709004	111709334	331	79	0.501096390249479	0.241938059211115	0.259158331038364	221.23839790777
10	81431011	81431253	243	73	0.318878925287652	0.089822383353202	0.22905654193445	220.848127041252
10	38778084	38778310	227	68	0.286544421470042	0.0623543055299725	0.22419011594007	220.243757813792
10	28565944	28566207	264	73	0.299152122966162	0.0687910279109551	0.230361095055207	219.090014476886
10	60123985	60124181	197	64	0.266898233786478	0.0431550178755105	0.223743215910968	218.942723701337
10	65265633	65265842	210	65	0.268514819454766	0.0473668161874542	0.221148003267311	218.442593224623
10	139267392	139267729	338	72	0.370968701579944	0.114512606715595	0.25645609486435	217.916614346165
10	127620714	127620983	270	76	0.448797395652954	0.185389395619678	0.263408000033275	217.79757885589
10	2867192	2867472	281	55	0.2408976074523	0.0177086572804995	0.2231889501718	217.470262934575
10	132626581	132626758	178	59	0.219386283148023	0.0120648376052836	0.20732144554274	217.195328019546
10	85787901	85788139	239	74	0.482276479584122	0.222966074460589	0.259310405123533	214.987252819487
10	123878133	123878366	234	58	0.230477502458337	0.0207906824946131	0.209686819963724	214.771944807584
10	69613262	69613488	227	77	0.49794944334715	0.227075811304854	0.270873632042296	213.497579583915
10	130397470	130397758	289	74	0.393982689110159	0.145050784190155	0.248931904920004	211.792794691003
10	148796617	148796837	221	73	0.365524230937574	0.123028639893181	0.242495591044393	211.739024917991
10	22275924	22276187	264	73	0.433445515285854	0.181703585436418	0.251741929849437	210.22051183506
10	9894356	9894601	246	66	0.283735015743245	0.0554715954955746	0.228263420247671	209.145592790518
10	120008610	120008762	153	60	0.26495959088025	0.0484929479898345	0.216466642890416	209.11510839458
10	112364550	112364833	284	63	0.258090760511718	0.033692858679255	0.224397901832463	208.031929338472
10	5995267	5995549	283	72	0.555078780348572	0.270635184705404	0.284443595643168	207.341515156862
10	145413271	145413469	199	59	0.241351562102441	0.0280980024103961	0.213253559692044	206.207043715851
10	42402212	42402396	185	60	0.307196218583468	0.0686426764977347	0.238553542085733	205.670403328713
10	125292710	125292958	249	68	0.400260911843034	0.13286024868332	0.267400663159715	205.21704745639
10	140552913	140553157	245	69	0.327200768933872	0.085984555815102	0.24121621311877	204.587099093543
10	145695874	145696047	174	59	0.25319268224941	0.032354962854105	0.220837719395305	203.778346637417
10	116619634	116619867	234	64	0.402525779875476	0.138515786753082	0.264009993122394	203.2409750153
10	38572306	38572539	234	60	0.322154557764941	0.0769165649144479	0.245237992850493	202.221887788896
10	105175062	105175284	223	66	0.378793062893064	0.132543196423216	0.246249866469848	202.130789657765
10	141090760	141091066	307	63	0.283019090992613	0.0595212535656149	0.223497837426998	201.596061900076
10	10065332	10065559	228	63	0.303439631783747	0.064211872591876	0.239227759191871	199.972367906371
10	23717776	23717966	191	63	0.289166726591551	0.0671728420408271	0.221993884550723	199.51875793907
10	129704245	129704485	241	67	0.497265736535114	0.224089027943271	0.273176708591843	198.595367568096
10	103660778	103660972	195	58	0.240410079685331	0.0346894327022814	0.20572064698305	198.430063052411
10	149783554	149783755	202	58	0.292429768311187	0.0627318513562326	0.229697916954954	196.900446711578
10	152232182	152232391	210	66	0.277886918942929	0.0476983135111571	0.230188605431772	196.836047641383
10	47902591	47902934	344	69	0.374323580961828	0.115893601411475	0.258429979550353	196.436353117526
10	108162571	108162773	203	58	0.310367641342757	0.0731961562509409	0.237171485091816	195.319018853475
10	116563637	116563887	251	61	0.35623415124444	0.102144319943805	0.254089831300635	193.353808506537
10	5432103	5432342	240	66	0.367412030799526	0.130672438552707	0.236739592246819	192.915881272911
10	54579764	54579953	190	60	0.297619027192259	0.0725078680520429	0.225111159140216	192.277718480464
10	80003122	80003303	182	63	0.33027859165098	0.0932842828028352	0.236994308848145	192.196796948963
10	137924967	137925213	247	63	0.394673203089533	0.138050357614993	0.256622845474539	192.065583483491
10	23616530	23616763	234	63	0.28936789365738	0.0594470035742412	0.229920890083138	191.940910669789
10	13409280	13409456	177	63	0.344267457205812	0.101748655640719	0.242518801565093	191.672517712206
10	128605754	128606016	263	62	0.279920565624882	0.0275308950615245	0.252389670563357	190.708912859791
10	715328	715485	158	56	0.272489474018759	0.0519398903132495	0.220549583705509	189.777980949812
10	141193399	141193585	187	67	0.430120334508018	0.156382756361443	0.273737578146575	187.993607443842
10	102116120	102116293	174	60	0.288594623347043	0.061260705132582	0.227333918214461	186.59114935737
10	89234778	89234972	195	60	0.309769853560762	0.0851594612430243	0.224610392317738	186.58699232447
10	51841767	51841932	166	55	0.263055053640821	0.0437417078649822	0.219313345775838	185.932176457346
10	12627388	12627613	226	61	0.37739386159485	0.11519098332305	0.2622028782718	185.770512135131
10	13006733	13006977	245	61	0.364293181070017	0.1052132215294	0.259079959540616	185.493361020413
10	79280504	79280695	192	59	0.26950501571847	0.0516791802940089	0.217825835424461	185.328762814884
10	18395626	18395835	210	53	0.257677419136624	0.0370990357390534	0.22057838339757	182.736158027783
10	34937225	34937361	137	52	0.221156879057302	0.0184916677179303	0.202665211339371	182.520231094337
10	74838177	74838394	218	58	0.296296655291923	0.0599631440296957	0.236333511262228	182.287359404375
10	78038622	78038825	204	53	0.257821932337296	0.0268626334359865	0.230959298901309	181.682144428687
10	110330516	110330762	247	44	0.25153719546766	0.00488906878089575	0.246648126686764	180.705991821606
10	1686550	1686703	154	49	0.220181378386375	0.00918921591673602	0.210992162469639	180.416389413887
10	132274771	132274892	122	51	0.207837399829886	0.00705689703830645	0.20078050279158	180.071367033011
10	69612555	69612741	187	58	0.327937444813924	0.0670901567553592	0.260847288058565	179.825852337587
10	74550017	74550176	160	58	0.315892840900642	0.0899600032603136	0.225932837640328	179.713183825741
10	141529008	141529166	159	55	0.272988187808029	0.0372245829459183	0.23576360486211	178.785446598611
10	117717662	117717885	224	58	0.342039480306181	0.0963569464175948	0.245682533888586	178.760914801449
10	5431628	5431895	268	57	0.324705159589178	0.0876259699605061	0.237079189628672	178.091837859407
10	95819530	95819689	160	61	0.396540622328537	0.137244251705076	0.259296370623461	177.889286746941
10	94090748	94090937	190	58	0.330281110654356	0.101977371570411	0.228303739083944	175.140951044296
10	92211947	92212105	159	49	0.225018762346639	0.011530595989537	0.213488166357102	175.071878200763
10	43941403	43941596	194	51	0.224351989976448	0.0216569151017709	0.202695074874677	174.798758250033
10	38278743	38278891	149	50	0.232956017626203	0.0191730458941297	0.213782971732073	174.758884758607
10	12000643	12000931	289	58	0.316767323835655	0.0728278043523376	0.243939519483318	173.976824568042
10	119856590	119856790	201	54	0.29066976965896	0.063445435753041	0.227224333905919	173.444944024985
10	7921425	7921606	182	63	0.50524078930225	0.226221542978592	0.279019246323658	173.151344650424
10	16837167	16837320	154	48	0.283096089337425	0.045882742486283	0.237213346851142	172.921564149776
10	135700525	135700695	171	56	0.327572405976363	0.0993083480709456	0.228264057905417	170.237317575916
10	7919165	7919351	187	55	0.310751850268727	0.0794746200993402	0.231277230169387	170.154345329934
10	62060420	62060614	195	61	0.528901024752425	0.244475904396863	0.284425120355562	168.509509116855
10	117255760	117255915	156	50	0.226856955487999	0.0170245388710513	0.209832416616947	167.195693515961
10	131947842	131948046	205	57	0.294594555574393	0.0507061900058309	0.243888365568562	167.121719642118
10	134863362	134863573	212	53	0.295574307222801	0.0498467533554996	0.245727553867302	165.4805892013
10	12866874	12867031	158	54	0.286645436378346	0.0546440899187092	0.232001346459636	165.212095780004
10	144899299	144899474	176	58	0.482594912921837	0.225701797334892	0.256893115586945	164.689766843236
10	137272357	137272566	210	57	0.47929951255096	0.217634722494062	0.261664790056898	164.461984462926
10	37029361	37029507	147	53	0.329972512406061	0.093022450951933	0.236950061454127	163.188089511998
10	119745464	119745714	251	54	0.261393855699018	0.00662291438035021	0.254770941318668	163.095272411841
10	138426299	138426471	173	56	0.388922782454155	0.140222505439545	0.24870027701461	162.637848969774
10	23210464	23210648	185	54	0.392508178276	0.136242727095578	0.256265451180422	162.145800669293
10	90055516	90055680	165	52	0.311751481581548	0.0883446967731371	0.223406784808411	160.234714004391
10	54864784	54864926	143	48	0.311243992551232	0.0689659120101517	0.24227808054108	159.861983646666
10	501804	502007	204	52	0.368198601475798	0.114281925771815	0.253916675703983	159.424678417191
10	142287250	142287392	143	45	0.283510461887113	0.0646403628754658	0.218870099011647	159.154582891503
10	121673354	121673525	172	50	0.339612542562092	0.106780175902346	0.232832366659746	158.859263397149
10	16581116	16581267	152	44	0.223138111993444	0.0113112938808923	0.211826818112551	156.637972190971
10	125442289	125442437	149	52	0.276606964835265	0.0524714249890151	0.22413553984625	156.560795963037
10	55962200	55962348	149	38	0.23609806128616	0.0137864468240182	0.222311614462142	156.05486281976
10	79517104	79517239	136	44	0.223573598558364	0.0162840349689497	0.207289563589414	155.293736325157
10	15749897	15750086	190	51	0.440264617678397	0.175139112923495	0.265125504754902	155.042575110727
10	369672	369836	165	54	0.422033542834957	0.166295397404776	0.255738145430181	154.715676621945
10	106844228	106844697	470	46	0.390043950209492	0.0846561477522273	0.305387802457265	153.97748699523
10	104971346	104971540	195	53	0.390034345290374	0.143454185348309	0.246580159942065	153.325593255405
10	13003769	13003935	167	53	0.400402282024437	0.138089182497118	0.262313099527319	152.40906947361
10	106185258	106185369	112	40	0.21157876830218	0.0119816194849529	0.199597148817227	150.914006865488
10	75470380	75470536	157	48	0.263594287402896	0.0364292490842898	0.227165038318606	150.78287683822
10	98288305	98288475	171	46	0.270981554433771	0.0541064723286973	0.216875082105074	149.584287937923
10	76833730	76833887	158	53	0.414019090841982	0.155109235182499	0.258909855659483	149.528849392797
10	129511187	129511354	168	52	0.402320183238037	0.130436211109547	0.27188397212849	149.140678290869
10	64170454	64170604	151	48	0.391039181631603	0.105670658703821	0.285368522927783	148.73799057677
10	88582755	88582965	211	46	0.299729383615516	0.0677849668426089	0.231944416772908	147.972435425881
10	79488899	79489194	296	41	0.301541429940665	0.0484984791711497	0.253042950769516	147.680583266373
10	20111857	20111998	142	49	0.286225487075891	0.0537862830002881	0.232439204075602	147.418528364447
10	70932102	70932260	159	45	0.269844583883792	0.0519986978548679	0.217845886028924	146.405654961428
10	150988645	150988811	167	53	0.52282472271379	0.242974636575018	0.279850086138771	145.085799117705
10	126934174	126934384	211	48	0.344730779694769	0.108220929735046	0.236509849959723	145.082660126129
10	73777088	73777195	108	45	0.247281810582172	0.0388915622604791	0.208390248321693	143.160920656782
10	148984157	148984339	183	49	0.385053366974269	0.139405284633482	0.245648082340787	142.697698495396
10	151670992	151671169	178	51	0.379370351506477	0.109602880557744	0.269767470948733	142.292457456987
10	83949020	83949183	164	43	0.293116261592535	0.0676779460841691	0.225438315508366	142.114742351295
10	77972820	77972957	138	45	0.267765791835193	0.0511724698215149	0.216593322013678	141.274338575524
10	10849491	10849672	182	48	0.343587108934289	0.0974823474047172	0.246104761529572	140.060298842938
10	51840370	51840507	138	43	0.320449958224949	0.0939562885798677	0.226493669645082	139.479855804746
10	134857689	134857878	190	45	0.363179184783314	0.117519047934966	0.245660136848348	138.937435190757
10	5881404	5881563	160	49	0.473935216143821	0.207741818070276	0.266193398073546	138.749746157681
10	151216630	151216864	235	47	0.466587452080433	0.206529629198342	0.260057822882091	138.255069291793
10	139157186	139157375	190	52	0.464562421556469	0.187572320383768	0.276990101172701	136.156942116238
10	22275006	22275219	214	42	0.324436095981977	0.0889570732289196	0.235479022753058	136.091259601373
10	10444532	10444710	179	43	0.336842409677131	0.102582978935832	0.234259430741298	135.285763110394
10	101363171	101363325	155	40	0.289451078504012	0.0628279789630002	0.226623099541012	132.521042951094
10	79023918	79023991	74	39	0.23461689993289	0.0270649624080327	0.207551937524857	132.127719322922
10	126188649	126188788	140	44	0.337907358728782	0.0824756677104355	0.255431691018346	131.789332964733
10	134511265	134511405	141	43	0.300099980688464	0.0639746750186578	0.236125305669806	131.336867416571
10	13705847	13706033	187	42	0.333222348922812	0.101946907602363	0.231275441320449	131.221869481976
10	148749649	148749822	174	46	0.476763176527036	0.218070466468504	0.258692710058532	131.194312866444
10	103419426	103419573	148	38	0.235927492681735	0.0249373799883228	0.210990112693412	130.973697182555
10	137286901	137287029	129	41	0.262164756011551	0.0486382810628341	0.213526474948717	130.862096314214
10	19737360	19737520	161	38	0.2709272939376	0.0339708765627948	0.236956417374805	130.742048048449
10	112460970	112461090	121	47	0.444865563661971	0.191325340766593	0.253540222895377	130.585443669229
10	2573787	2573938	152	46	0.40029545856895	0.124064713003357	0.276230745565593	130.323715374802
10	134778354	134778554	201	43	0.416845642144911	0.157302735691925	0.259542906452987	130.31731253047
10	62941959	62942155	197	38	0.295924607689734	0.0705901197328098	0.225334487956925	129.633704398304
10	23947294	23947397	104	40	0.272609705461071	0.0550227475882078	0.217586957872863	128.751271548303
10	7949939	7950105	167	40	0.274984249416079	0.0571622512413861	0.217821998174693	128.017293635383
10	107904566	107904697	132	34	0.308428185439415	0.0286220439463245	0.279806141493091	127.787604679737
10	61389689	61389855	167	41	0.344164104916833	0.0954829574377524	0.24868114747908	127.46557808087
10	148406693	148406851	159	42	0.345651538799322	0.0941358524217281	0.251515686377593	127.387245004826
10	3609214	3609389	176	46	0.537641761810413	0.264883502145105	0.272758259665308	127.214086908482
10	97872980	97873084	105	40	0.285480041639052	0.0663757796353341	0.219104262003718	126.807477573207
10	68254649	68254814	166	42	0.348771109534159	0.106574704213413	0.242196405320746	126.719896019266
10	112689345	112689523	179	42	0.430591012117676	0.174164129542677	0.256426882574999	126.287311068736
10	9627035	9627165	131	42	0.282050351201356	0.0350556178963723	0.246994733304984	125.089451844214
10	139884541	139884689	149	40	0.365121936488291	0.122494924276824	0.242627012211467	124.017060392098
10	151208981	151209099	119	45	0.535786701802006	0.251504842210058	0.284281859591949	123.24817044989
10	132336706	132336856	151	36	0.241826064559899	0.0242859369731906	0.217540127586709	123.12833537949
10	76910369	76910489	121	41	0.330273650525599	0.0797863585633502	0.250487291962249	122.767532022086
10	99134478	99134593	116	37	0.269786159813732	0.025725579985682	0.24406057982805	121.509651145995
10	135469602	135469733	132	42	0.436422040648454	0.181993032767831	0.254429007880623	120.838035660462
10	144467428	144467573	146	39	0.308238325972495	0.0755981482677591	0.232640177704735	120.804852384747
10	88593240	88593425	186	42	0.476450217749599	0.188422327938447	0.288027889811152	120.497562314162
10	100841847	100841949	103	35	0.220926498243892	0.00954801187664178	0.21137848636725	120.030361814805
10	77735720	77735857	138	41	0.365420159905243	0.122385690137904	0.24303446976734	119.483095125293
10	12065779	12065942	164	40	0.305305846707755	0.0673616251166661	0.237944221591089	119.092502185216
10	83058106	83058231	126	39	0.322661095425479	0.0891057407521642	0.233555354673315	118.44298236139
10	136259483	136259609	127	39	0.348702798663754	0.0939880708985707	0.254714727765183	118.38487965381
10	27280877	27281000	124	41	0.422853412329615	0.161141197061865	0.26171221526775	118.259337115689
10	3601156	3601265	110	40	0.339059524011867	0.106538757451123	0.232520766560744	117.23921295714
10	18163650	18163841	192	35	0.279623288244364	0.0457290254261413	0.233894262818223	116.869732344541
10	124941312	124941464	153	40	0.338800733786984	0.0868982352765815	0.251902498510402	116.264890504225
10	11853869	11854018	150	38	0.317215632513647	0.085860336524212	0.231355295989435	116.243538911687
10	143318439	143318535	97	35	0.245388524135119	0.0411421360425806	0.204246388092538	115.918261637082
10	85843226	85843335	110	40	0.325154542072079	0.0798964618049337	0.245258080267145	115.388527088981
10	141714262	141714385	124	37	0.310762588413433	0.0649291725291315	0.245833415884302	115.153367021395
10	90438471	90438575	105	39	0.392472942011118	0.138372920058418	0.2541000219527	114.776583071245
10	95492847	95493046	200	38	0.365015278058006	0.109073257387889	0.255942020670117	114.710648606251
10	113819308	113819403	96	35	0.276994507796857	0.0525896603169273	0.22440484747993	114.702030783355
10	115090796	115090933	138	41	0.465067237915643	0.205230612394053	0.25983662552159	114.453648603827
10	140495684	140495826	143	41	0.425016329934883	0.150515012050705	0.274501317884178	114.046726404859
10	87224401	87224498	98	36	0.317817468067125	0.0619048234837601	0.255912644583364	113.216759867145
10	12867132	12867285	154	34	0.311689429888355	0.065581684880483	0.246107745007872	112.918310375416
10	86330815	86330919	105	36	0.283280767826662	0.0494111194626703	0.233869648363991	112.789368525746
10	107338805	107338911	107	34	0.26930609924583	0.0476979999870899	0.22160809925874	110.945868409791
10	2573018	2573132	115	37	0.362809462402841	0.124906463282353	0.237902999120488	109.396096856993
10	34313165	34313278	114	32	0.229479059236426	0.0222824321900938	0.207196627046332	108.614171939873
10	18863736	18863849	114	37	0.322539943437545	0.0901121426321051	0.23242780080544	108.492496902656
10	14638018	14638185	168	31	0.363401627119896	0.0563231291548527	0.307078497965043	108.112269615394
10	48646852	48646966	115	35	0.292569958694871	0.0286958160893949	0.263874142605476	107.943263944387
10	91340271	91340372	102	33	0.2935023977576	0.0766744038767757	0.216827993880825	107.933958140302
10	114381512	114381626	115	34	0.27151891935265	0.0547848980922816	0.216734021260369	107.854324022925
10	113386126	113386279	154	37	0.442489654026018	0.181679071906405	0.260810582119612	106.927502419736
10	98352476	98352565	90	34	0.282083678035524	0.0657909198476067	0.216292758187917	106.653317623178
10	34887187	34887270	84	30	0.215604096555931	0.0151431517325165	0.200460944823415	106.245660181008
10	141240819	141240924	106	38	0.480875042507351	0.224417496474181	0.256457546033169	105.490914644291
10	122001662	122001758	97	32	0.226796677640251	0.0136240289695084	0.213172648670743	105.334333387687
10	132674410	132674535	126	33	0.377462770680324	0.129291959389723	0.2481708112906	104.59542505789
10	2439150	2439332	183	30	0.364065280905592	0.115353860457116	0.248711420448477	104.56574784595
10	56622239	56622342	104	34	0.338004068655822	0.10890547570679	0.229098592949032	102.780825658889
10	97858761	97858911	151	33	0.283209736385539	0.0573989060399185	0.225810830345621	102.43363509606
10	148842935	148843040	106	33	0.329254428722849	0.0997189462241696	0.22953548249868	101.284615487295
10	127154394	127154496	103	35	0.436327887739873	0.180637537774983	0.25569034996489	100.908586879145
10	137728758	137728872	115	33	0.340639078309956	0.0963340369923702	0.244305041317586	100.824277752277
10	63822501	63822615	115	29	0.235518207389125	0.0122632854041544	0.223254921984971	100.289795586237
10	19820851	19820968	118	34	0.323584178011997	0.0820234814942839	0.241560696517713	99.7813724219703
10	150556354	150556458	105	31	0.266037315630013	0.0356563990292515	0.230380916600762	99.7626203289769
10	75919156	75919315	160	32	0.271426501660962	0.046880689883214	0.224545811777748	99.6532978773787
10	144912612	144912706	95	36	0.393146485431342	0.138514479343926	0.254632006087416	99.2513502673895
10	151923573	151923669	97	33	0.290395444342092	0.056164921743934	0.234230522598158	98.8901354650618
10	85452686	85452826	141	33	0.347742609103	0.0963441047171544	0.251398504385846	98.7165221862363
10	88428504	88428635	132	27	0.252877546963832	0.00684126123411402	0.246036285729718	98.4594029612776
10	152185249	152185381	133	36	0.466857323367328	0.203544433206648	0.26331289016068	97.6645353234494
10	12470545	12470684	140	28	0.246555137496416	0.0374794844123056	0.209075653084111	97.2039248441797
10	117578293	117578367	75	31	0.291526984337326	0.063876113765628	0.227650870571698	97.0912368367637
10	1588077	1588148	72	30	0.25565609759116	0.0425888616494523	0.213067235941708	96.8671688303594
10	152523309	152523511	203	31	0.474847534926903	0.167700622834563	0.30714691209234	96.208685598844
10	108285116	108285235	120	30	0.294065863951955	0.0677058786735778	0.226359985278377	95.7419425519149
10	64946631	64946801	171	30	0.338438851436008	0.0878051573718692	0.250633694064139	95.2903023397743
10	126188410	126188497	88	32	0.318840684266585	0.0764995537938804	0.242341130472705	95.2849271001915
10	90982484	90982615	132	30	0.294534524551133	0.0648094273638752	0.229725097187258	94.2785183197755
10	150433783	150433900	118	33	0.437400434293155	0.131293770057995	0.30610666423516	94.1948176581228
10	112459913	112460006	94	29	0.315516316768978	0.0808241657692241	0.234692150999754	92.9108134661737
10	94393704	94393777	74	32	0.320388653646538	0.0888459584111214	0.231542695235417	92.8313205524172
10	142942900	142942985	86	30	0.327883964877008	0.0938913881295986	0.23399257674741	92.7496099750841
10	71332660	71332738	79	29	0.265400744358299	0.0484699070777421	0.216930837280557	92.2524681826175
10	2667512	2667606	95	30	0.388548228529123	0.130961483060903	0.25758674546822	92.1677759898827
10	23677328	23677424	97	30	0.31402928540405	0.0957495462124512	0.218279739191599	92.058063990991
10	111381194	111381262	69	27	0.218867832550707	0.0102711131270655	0.208596719423642	91.8935696504501
10	130894642	130894751	110	30	0.321002933116143	0.0934487751570273	0.227554157959116	91.4852788036972
10	12466444	12466609	166	29	0.323975973057607	0.0636333898499964	0.260342583207611	91.4120505513992
10	87498526	87498610	85	31	0.419965463110895	0.146515567856358	0.273449895254537	91.2423992200919
10	130395003	130395101	99	32	0.400727748673345	0.142367223043186	0.258360525630158	90.872549556837
10	94115267	94115376	110	30	0.375548544934861	0.125726967326903	0.249821577607958	90.7807610603489
10	144184036	144184112	77	26	0.292773395473177	0.0596753355501511	0.233098059923025	90.6300478318895
10	125292540	125292626	87	30	0.313602095605031	0.0677567093195836	0.245845386285447	89.6432634690431
10	143900328	143900413	86	26	0.23884591089444	0.0312289615569914	0.207616949337449	89.634546377242
10	76836862	76836969	108	31	0.459350110461827	0.211521407840141	0.247828702621686	89.5839754826564
10	141729285	141729388	104	32	0.402125336143958	0.140838739431975	0.261286596711983	89.5527042747136
10	139341974	139342050	77	30	0.285600588256787	0.0438856699376709	0.241714918319116	89.5217656046773
10	22539151	22539239	89	31	0.402792017431999	0.154456036601954	0.248335980830046	88.3826602781329
10	152180243	152180377	135	31	0.453422585960358	0.196032205440876	0.257390380519482	88.2434862152503
10	132674713	132674861	149	29	0.386461944086793	0.129003179785325	0.257458764301468	87.7803091894634
10	114657920	114658015	96	24	0.200206723419256	0.00478470744446413	0.195422015974792	87.3615158714192
10	112624833	112624930	98	27	0.238847731080927	0.0287643386111986	0.210083392469728	87.3559337808862
10	96749204	96749271	68	28	0.322213244052965	0.0931355255828668	0.229077718470098	87.1665241635367
10	100743350	100743447	98	24	0.242391694894201	0.0108755194477053	0.231516175446496	87.1129189605375
10	83817930	83818023	94	26	0.30057652534245	0.043381493256874	0.257195032085576	87.0540683787603
10	133871046	133871140	95	29	0.33271731137498	0.0857499026472638	0.246967408727716	85.3852030528861
10	126201476	126201552	77	26	0.218374540838613	0.0158128934857783	0.202561647352835	85.1504422556081
10	122145782	122145871	90	27	0.318631072874649	0.0905977060567803	0.228033366817869	84.5339339831486
10	147733861	147733943	83	29	0.420608325786337	0.161786403811458	0.258821921974878	84.3679664952077
10	100743234	100743294	61	25	0.222292872437532	0.0183011093904363	0.203991763047096	84.163016334059
10	61103140	61103230	91	20	0.207370458587017	0.00465147567520719	0.20271898291181	84.0834982425732
10	142446217	142446318	102	26	0.309285591026035	0.0689269120913715	0.240358678934663	83.650301748829
10	102916882	102916961	80	23	0.196246784184954	0.00787661372913758	0.188370170455817	83.4203440285306
10	1587906	1587999	94	26	0.272486552317206	0.0470377912363804	0.225448761080826	83.3284962846117
10	87525162	87525244	83	26	0.281923006393717	0.0642582779121318	0.217664728481585	83.2221440908211
10	138488738	138488842	105	22	0.238815920461448	0.0119744427411212	0.226841477720327	82.8128791164037
10	87723278	87723384	107	27	0.315135392662453	0.084784584700244	0.230350807962209	82.2260417676218
10	117134814	117134954	141	28	0.0227000791022491	0.264899620322249	-0.24219954122	-82.2233697779358
10	98555282	98555423	142	27	0.322637883254693	0.0807987384909623	0.24183914476373	81.7939846648336
10	121439803	121439875	73	26	0.307330151985112	0.0870309673623578	0.220299184622754	81.3856428343186
10	21891122	21891199	78	24	0.257594885810726	0.0486286085772248	0.208966277233501	81.2641122321433
10	78126326	78126422	97	30	0.458693041446282	0.197601388996567	0.261091652449714	81.0482423398379
10	37348906	37349009	104	28	0.355096126190727	0.106284912556492	0.248811213634236	80.7742850209612
10	64267056	64267157	102	25	0.276213159326701	0.065222863527178	0.210990295799523	80.5289311566948
10	147707418	147707526	109	25	0.32506706582708	0.0986371479913506	0.22642991783573	80.225902716439
10	148996690	148996743	54	21	0.339510466946647	0.0839426469696062	0.25556781997704	79.9610677836145
10	124852046	124852106	61	27	0.332790598743436	0.0948791287792017	0.237911469964234	79.5742128583369
10	9029923	9030000	78	25	0.272771340444196	0.0523148643032365	0.220456476140959	79.0195094833773
10	8001972	8002022	51	24	0.245571671868103	0.0436491153450389	0.201922556523064	79.017277016608
10	100348663	100348741	79	28	0.356372423526604	0.111844121178834	0.24452830234777	78.9800346022897
10	111170830	111170919	90	25	0.287167765328482	0.0399277027652266	0.247240062563255	77.6930169436016
10	75598757	75598851	95	23	0.253812091288731	0.0344142435435631	0.219397847745167	77.3226725762357
10	118395028	118395155	128	27	0.440111675498228	0.164961233637048	0.27515044186118	77.2847176274929
10	134118422	134118520	99	22	0.232512429042956	0.0236555807371128	0.208856848305843	77.1916413165944
10	153337684	153337756	73	23	0.245458599864586	0.0381915617695781	0.207267038095008	76.8470553953181
10	143945345	143945437	93	25	0.326669234509909	0.0863515312167772	0.240317703293132	76.1485420732347
10	70673803	70673878	76	23	0.303215514330092	0.0590662026404121	0.24414931168968	75.5209169015038
10	124626263	124626356	94	26	0.343348087103951	0.060445467338034	0.282902619765917	75.2379300604197
10	119706898	119706996	99	25	0.280314757597545	0.0453579672347124	0.234956790362832	75.2319974763709
10	128349675	128349753	79	23	0.260596182482031	0.0513724702428604	0.20922371223917	75.1224587690248
10	121668341	121668447	107	25	0.344279439924669	0.109138542123876	0.235140897800793	74.9485263182849
10	108696135	108696208	74	27	0.362365311172457	0.108759047985005	0.253606263187452	74.2959487738822
10	108749561	108749655	95	24	0.303318755634664	0.0747234308746098	0.228595324760054	73.7486421898816
10	98037088	98037172	85	25	0.323553374600115	0.0853410030668322	0.238212371533283	73.7340771658462
10	142335965	142336041	77	24	0.287055648505022	0.0498098639659364	0.237245784539085	73.3138216967206
10	101216454	101216517	64	24	0.330138394364855	0.0933424740964618	0.236795920268393	73.2129716096014
10	151818783	151818860	78	24	0.259573090073627	0.0363656729560751	0.223207417117552	72.9911794697642
10	53918649	53918723	75	23	0.253461658275319	0.0401837923165955	0.213277865958723	72.8670281159667
10	33752363	33752445	83	26	0.392388113964855	0.136761240602473	0.255626873362382	72.8052001676241
10	106167018	106167111	94	27	0.474415301071675	0.197047480297928	0.277367820773746	71.9866615413142
10	140488192	140488293	102	26	0.455772508882377	0.193464029297557	0.26230847958482	71.7542962426826
10	136987370	136987436	67	20	0.238319565030153	0.0292338540678258	0.209085710962327	71.3182077850043
10	141068448	141068517	70	24	0.393566386382543	0.112397219127942	0.281169167254601	70.9876502964633
10	147384190	147384270	81	25	0.397229975304571	0.145127070251645	0.252102905052926	70.6818249840383
10	141673028	141673103	76	22	0.285419874498611	0.0503577105205253	0.235062163978085	70.6243837224466
10	85842963	85843063	101	24	0.344789803763754	0.0818136347178348	0.262976169045919	70.6160348808081
10	139682476	139682599	124	23	0.426333912477095	0.134097872976177	0.292236039500917	70.5319681824956
10	121064689	121064813	125	25	0.411858641246509	0.130253812700423	0.281604828546086	70.4839689145409
10	144562460	144562557	98	24	0.4312857578993	0.131827117371076	0.299458640528224	70.0435291138835
10	144475778	144475843	66	23	0.410502928706382	0.13672038557742	0.273782543128962	69.4739025090482
10	149031108	149031181	74	23	0.283414599690364	0.0568715770282452	0.226543022662119	69.378432654414
10	75559248	75559315	68	23	0.380692913993182	0.142836620598393	0.237856293394789	69.2441200350467
10	17508925	17508990	66	23	0.32750621480475	0.0988277213921582	0.228678493412591	69.169123008139
10	1467927	1468050	124	23	0.467669956170723	0.179484728330635	0.288185227840088	68.9933496502696
10	43632610	43632687	78	20	0.219766786512269	0.0189470638806398	0.20081972263163	68.9300125474323
10	93737481	93737553	73	22	0.282990873933052	0.0685413080051194	0.214449565927933	68.8291392107749
10	136667527	136667602	76	23	0.329912830272797	0.0900487220076708	0.239864108265126	68.5544681865967
10	87511195	87511347	153	20	0.282315524070798	0.0412938188157468	0.241021705255052	68.5246892964398
10	119707107	119707186	80	22	0.257786499529924	0.0423962152942045	0.21539028423572	68.5208386367845
10	139157727	139157781	55	19	0.243607328237744	0.0420122766374862	0.201595051600258	68.0911155824848
10	5903576	5903653	78	23	0.440519053224285	0.178975954260847	0.261543098963438	68.0107850580534
10	19820619	19820704	86	23	0.327101320580455	0.0933906369941289	0.233710683586326	67.483515340047
10	135346053	135346165	113	22	0.32282969971584	0.079996461880323	0.242833237835517	67.393951957002
10	120458507	120458612	106	21	0.28615186127099	0.0391309213460305	0.24702093992496	66.4081878956018
10	120579219	120579290	72	22	0.315098859565671	0.0726655894029535	0.242433270162718	66.2695082628839
10	83687056	83687133	78	19	0.266692511634475	0.0236756720538367	0.243016839580638	66.2185127499541
10	8509478	8509532	55	20	0.24596809995797	0.0370318039856493	0.208936295972321	66.1338894269129
10	136259223	136259292	70	21	0.298429847200963	0.0619945191085265	0.236435328092437	65.7666069636706
10	5749132	5749223	92	21	0.310668269634076	0.0838806656076049	0.226787604026471	64.7360962146571
10	113386397	113386466	70	23	0.338614657799562	0.0985244848187869	0.240090172980775	64.5911562140608
10	29744758	29744857	100	23	0.516562119989077	0.237298355340621	0.279263764648457	64.4866982007848
10	5734728	5734802	75	23	0.425407225137108	0.174159877628986	0.251247347508122	64.3939057050493
10	149617670	149617738	69	22	0.379757970340822	0.141530289852096	0.238227680488726	64.1611958038579
10	91970304	91970383	80	22	0.364929684946028	0.107340416997464	0.257589267948563	64.0451469494561
10	93124583	93124650	68	23	0.373733722509942	0.123277980119672	0.250455742390269	64.0142859213872
10	111731273	111731353	81	21	0.305876715336058	0.0659678616419713	0.239908853694086	63.9410508833954
10	68254425	68254488	64	21	0.348244061531131	0.113961521587106	0.234282539944025	62.8136944307192
10	87224123	87224178	56	21	0.292791066497451	0.0483783680783222	0.244412698419128	62.7614921700264
10	117265564	117265636	73	22	0.351238822709133	0.105303560174149	0.245935262534984	62.5470943466574
10	56246458	56246511	54	21	0.431043004497501	0.15646087444591	0.274582130051591	62.1453198513408
10	151818968	151819023	56	20	0.273021066372682	0.0442939442564783	0.228727122116204	62.0804945992787
10	1598667	1598741	75	18	0.240716083600774	0.0245887585493976	0.216127325051376	61.9895123641272
10	3615038	3615112	75	22	0.434175652535501	0.17741762718615	0.25675802534935	61.6439047951222
10	134425589	134425660	72	22	0.377527730260518	0.0972485652229775	0.28027916503754	61.0846140844146
10	106179432	106179484	53	17	0.202479176091987	0.0118398688571725	0.190639307234814	61.0797588558076
10	95347665	95347732	68	23	0.4634640586721	0.194354984760802	0.269109073911298	60.6324696288459
10	71961818	71961940	123	20	0.40514804653671	0.147800516911495	0.257347529625215	60.3399688564874
10	25620437	25620515	79	19	0.286663125292265	0.0689214201823933	0.217741705109871	60.110722500226
10	145028992	145029075	84	20	0.282851635920653	0.0630239571204233	0.21982767880023	60.1093997650652
10	5201631	5201691	61	22	0.341668386532706	0.0839362190913852	0.257732167441321	59.6447578580721
10	99066499	99066576	78	17	0.199799222987558	0.00722703753123852	0.19257218545632	59.6082146868874
10	97642388	97642468	81	22	0.351701896736793	0.0917095938544294	0.259992302882363	59.5311953434956
10	5161616	5161684	69	21	0.411261223930287	0.164395704131637	0.24686551979865	59.4640042381745
10	102943849	102943906	58	17	0.217419375242684	0.020422761843028	0.196996613399656	59.4199811630157
10	85866782	85866869	88	19	0.272842664400338	0.0461819077437279	0.22666075665661	59.3788304423577
10	77573138	77573190	53	22	0.429760056458471	0.164145550506489	0.265614505951982	58.7153373603479
10	2022526	2022606	81	19	0.271175043904719	0.0479383073401577	0.223236736564561	58.3021917292468
10	20341001	20341065	65	18	0.266802391314627	0.047253761207631	0.219548630106996	58.2372605788016
10	119702360	119702419	60	18	0.287155447079955	0.0753065828003513	0.211848864279604	58.2369151163584
10	152427084	152427145	62	21	0.432260228692972	0.162121546219573	0.2701386824734	58.0290164514892
10	141391607	141391663	57	18	0.26453189941602	0.0486745426127378	0.215857356803282	57.716299864057
10	5336142	5336198	57	19	0.316225091365941	0.0820644443109473	0.234160647054994	57.4922474789631
10	75063791	75063848	58	18	0.25105278079091	0.0410877815991164	0.209964999191794	57.1933165448459
10	114308412	114308483	72	19	0.373597449578408	0.133277069438927	0.240320380139481	56.8229268213883
10	73580013	73580135	123	17	0.275889240644147	0.00510396143712066	0.270785279207027	56.7106354144061
10	77079223	77079282	60	19	0.323706584212916	0.0982150367899994	0.225491547422917	56.2443097642983
10	76836690	76836752	63	20	0.421292126112183	0.164487369506502	0.25680475660568	55.8218550926692
10	9365564	9365626	63	19	0.370791771179115	0.125255474446366	0.245536296732749	55.6656535128332
10	56622559	56622619	61	18	0.299011647186385	0.0728443114952771	0.226167335691108	55.092591026054
10	99134808	99134873	66	17	0.251885464333622	0.0234356104331671	0.228449853900455	55.0900407796786
10	92189002	92189093	92	17	0.382978488164419	0.103628862802051	0.279349625362367	54.2591064786827
10	146247260	146247326	67	19	0.343011583427972	0.0840232732739475	0.258988310154024	54.2366623469872
10	132201091	132201152	62	18	0.349862887632187	0.113602122655012	0.236260764977175	53.7601346398099
10	114314002	114314101	100	19	0.427790149220651	0.151900023845243	0.275890125375408	53.5523225410103
10	121666367	121666456	90	16	0.251977300383209	0.0462788248700871	0.205698475513122	53.5479608869658
10	3451982	3452056	75	18	0.375779641850131	0.0997595081300272	0.276020133720104	53.4077830046413
10	97723188	97723242	55	15	0.217161196088868	0.0215359421781232	0.195625253910744	51.8685224313755
10	136919320	136919388	69	19	0.436099421437313	0.163072556895673	0.27302686454164	51.8530088237055
10	5272919	5272979	61	18	0.376281963861279	0.13234677828941	0.243935185571869	51.5276897294974
10	108672106	108672163	58	16	0.268557404343195	0.0567569228391646	0.211800481504031	51.4596945295678
10	83271522	83271573	52	18	0.396109880769928	0.150190454666469	0.245919426103459	50.8029404195234
10	91525647	91525706	60	15	0.30576718901634	0.0644999698902644	0.241267219126076	50.6859923360944
10	114432327	114432415	89	17	0.2960865843121	0.0630765780566076	0.233010006255492	50.5736348089042
10	79029706	79029770	65	14	0.222074075439064	0.0109522303728934	0.211121845066171	49.6209793900413
10	114314193	114314248	56	18	0.499124175156457	0.237622474744641	0.261501700411816	48.996085780341
10	129973476	129973587	112	17	0.376982272262226	0.110395376086966	0.26658689617526	48.9942744960181
10	141446222	141446293	72	16	0.297498304903588	0.0795613567312849	0.217936948172303	48.9425967133197
10	98555527	98555622	96	17	0.453311403265227	0.196898399888203	0.256413003377024	48.917975485538
10	146855914	146855968	55	15	0.23691226571612	0.025642021538699	0.211270244177421	48.3909298948918
10	79012219	79012293	75	16	0.362824125459545	0.115006056342991	0.247818069116554	47.5936647646215
10	11263283	11263362	80	15	0.278933144439719	0.0636991738722368	0.215233970567482	47.4326611924924
10	114324691	114324770	80	15	0.267002414788935	0.0361246162890696	0.230877798499866	47.3511450309597
10	71324711	71324773	63	16	0.330776905022135	0.0970949834947404	0.233681921527395	46.763976144875
10	131260933	131261005	73	14	0.294159289514159	0.0717913257902558	0.222367963723903	45.8458728572091
10	14806093	14806151	59	13	0.232762017773884	0.0353132635125071	0.197448754261377	45.8175544886938
10	96341540	96341607	68	14	0.312845080154893	0.0831357240785449	0.229709356076348	45.3588156955446
10	22243965	22244029	65	15	0.313410761512215	0.0637755442805611	0.249635217231654	45.2928252378775
10	102587730	102587813	84	15	0.436872911009225	0.141053692222709	0.295819218786516	45.0621566882458
10	142285989	142286080	92	13	0.282515159598511	0.0600625877622112	0.2224525718363	44.2548647950528
10	85679127	85679182	56	12	0.20885816679111	0.0203240271927953	0.188534139598314	42.7645729498987
10	114174460	114174527	68	15	0.324492190607253	0.0642284405642145	0.260263750043038	42.6514124539638
10	75080595	75080663	69	13	0.239635487909643	0.0256152953511239	0.214020192558519	42.120526827681
10	97270087	97270157	71	15	0.398053522117684	0.143654230882105	0.254399291235579	42.1039691028275
10	59411866	59411951	86	15	0.419853196544912	0.132830358099929	0.287022838444983	41.9577407109687
10	6296138	6296193	56	15	0.504167444346935	0.234158446829027	0.270008997517908	40.9050524424149
10	142937048	142937106	59	13	0.287233613868686	0.0582750276224406	0.228958586246246	39.5531527162974
10	80297558	80297635	78	13	0.31090236317845	0.055441280591899	0.255461082586551	39.1063818261149
10	93124402	93124461	60	14	0.404230773601977	0.156199112741159	0.248031660860818	38.7681051211628
10	27954259	27954315	57	12	0.395702367956052	0.147017703930381	0.24868466402567	38.7588027963333
10	133933196	133933249	54	12	0.26812071373336	0.0309292793161042	0.237191434417255	37.8556116619834
10	73801029	73801096	68	13	0.367400354268589	0.120865594063282	0.246534760205308	36.4055090405912
10	23406150	23406202	53	10	0.20184771704035	0.00652090374478254	0.195326813295567	35.1488598343125
10	124790356	124790419	64	9	0.224966243963777	0.00864270280372246	0.216323541160055	34.7072711747756
10	133872219	133872270	52	12	0.512445566947253	0.208582049979351	0.303863516967902	31.2403314772165
10	2706386	2706454	69	10	0.539043557651241	0.210504043574268	0.328539514076973	30.966859009925
10	128150979	128151053	75	8	0.221579102382149	0.00840714632728397	0.213171956054865	28.7470173658749
10	144467264	144467343	80	8	0.275530672742394	0.062719608389855	0.212811064352539	25.0738376065806
10	83270709	83270793	85	5	0.333134428693668	0.103567982929448	0.229566445764221	15.8372956181882
