## ExtendedData_10_BAgm.v02.txt for "Chromosome-level Genome Assembly of a Regenerable Maize Inbred Line A188"

# Markers of the genetic map of BAgm.v02 from 137 DHs
Marker	A188Ref1Chr	A188Ref1Pos	gmChr	gmPos
A188Ref1_1_1460360	1	1460360	1	0
A188Ref1_1_866522	1	866522	1	1.5
A188Ref1_1_888888	1	888888	1	2.9
A188Ref1_1_1173553	1	1173553	1	4.1
A188Ref1_1_1515812	1	1515812	1	5.2
A188Ref1_1_1611963	1	1611963	1	6.1
A188Ref1_1_1712960	1	1712960	1	6.7
A188Ref1_1_1455904	1	1455904	1	7.3
A188Ref1_1_1776518	1	1776518	1	7.7
A188Ref1_1_1813382	1	1813382	1	7.9
A188Ref1_1_2077350	1	2077350	1	8.1
A188Ref1_1_2717580	1	2717580	1	8.3
A188Ref1_1_2377520	1	2377520	1	9
A188Ref1_1_2988478	1	2988478	1	9.8
A188Ref1_1_3582974	1	3582974	1	10
A188Ref1_1_3256525	1	3256525	1	10.6
A188Ref1_1_3552930	1	3552930	1	11.6
A188Ref1_1_3584317	1	3584317	1	14
A188Ref1_1_4456832	1	4456832	1	14.9
A188Ref1_1_4213058	1	4213058	1	15.9
A188Ref1_1_3901024	1	3901024	1	16.9
A188Ref1_1_3586676	1	3586676	1	17.8
A188Ref1_1_4812935	1	4812935	1	18.9
A188Ref1_1_5450982	1	5450982	1	22.2
A188Ref1_1_5058376	1	5058376	1	23.4
A188Ref1_1_5710484	1	5710484	1	24.2
A188Ref1_1_5728870	1	5728870	1	24.7
A188Ref1_1_5747266	1	5747266	1	25.3
A188Ref1_1_6382880	1	6382880	1	25.8
A188Ref1_1_6035066	1	6035066	1	26.3
A188Ref1_1_6442912	1	6442912	1	26.8
A188Ref1_1_6481165	1	6481165	1	27.3
A188Ref1_1_7195620	1	7195620	1	27.7
A188Ref1_1_7140624	1	7140624	1	29
A188Ref1_1_6830016	1	6830016	1	30.6
A188Ref1_1_7258435	1	7258435	1	31.4
A188Ref1_1_7548430	1	7548430	1	31.4
A188Ref1_1_8787581	1	8787581	1	31.9
A188Ref1_1_8594180	1	8594180	1	32.7
A188Ref1_1_8164352	1	8164352	1	33.3
A188Ref1_1_9502930	1	9502930	1	33.3
A188Ref1_1_10230046	1	10230046	1	33.3
A188Ref1_1_10365834	1	10365834	1	33.3
A188Ref1_1_10750632	1	10750632	1	33.3
A188Ref1_1_10152875	1	10152875	1	33.4
A188Ref1_1_10196357	1	10196357	1	33.5
A188Ref1_1_10184918	1	10184918	1	33.7
A188Ref1_1_11216830	1	11216830	1	39.3
A188Ref1_1_12044740	1	12044740	1	39.5
A188Ref1_1_11619120	1	11619120	1	40.3
A188Ref1_1_12682226	1	12682226	1	40.4
A188Ref1_1_13746964	1	13746964	1	40.4
A188Ref1_1_13243674	1	13243674	1	40.6
A188Ref1_1_13533269	1	13533269	1	40.7
A188Ref1_1_13813206	1	13813206	1	40.9
A188Ref1_1_13813186	1	13813186	1	41
A188Ref1_1_13909826	1	13909826	1	41.2
A188Ref1_1_14030492	1	14030492	1	42
A188Ref1_1_14054565	1	14054565	1	42.5
A188Ref1_1_14749076	1	14749076	1	43.4
A188Ref1_1_15519896	1	15519896	1	44.1
A188Ref1_1_15610042	1	15610042	1	44.6
A188Ref1_1_15646636	1	15646636	1	44.6
A188Ref1_1_15788338	1	15788338	1	45.3
A188Ref1_1_16049386	1	16049386	1	45.4
A188Ref1_1_16347038	1	16347038	1	45.5
A188Ref1_1_17186404	1	17186404	1	45.7
A188Ref1_1_16529532	1	16529532	1	46.3
A188Ref1_1_16781959	1	16781959	1	46.4
A188Ref1_1_17381181	1	17381181	1	46.7
A188Ref1_1_17514636	1	17514636	1	48
A188Ref1_1_17804320	1	17804320	1	48.1
A188Ref1_1_17976363	1	17976363	1	49.1
A188Ref1_1_18232394	1	18232394	1	49.9
A188Ref1_1_18523296	1	18523296	1	50.1
A188Ref1_1_18816018	1	18816018	1	50.1
A188Ref1_1_19594094	1	19594094	1	50.5
A188Ref1_1_19203439	1	19203439	1	52
A188Ref1_1_20519838	1	20519838	1	52.5
A188Ref1_1_21208106	1	21208106	1	52.9
A188Ref1_1_21699294	1	21699294	1	53.8
A188Ref1_1_22264640	1	22264640	1	54
A188Ref1_1_23176062	1	23176062	1	54.4
A188Ref1_1_21448757	1	21448757	1	54.9
A188Ref1_1_22928732	1	22928732	1	55.2
A188Ref1_1_23115922	1	23115922	1	55.5
A188Ref1_1_23412498	1	23412498	1	56.5
A188Ref1_1_23822938	1	23822938	1	57
A188Ref1_1_24021704	1	24021704	1	57.5
A188Ref1_1_24542388	1	24542388	1	57.7
A188Ref1_1_24134854	1	24134854	1	58.2
A188Ref1_1_24313824	1	24313824	1	59.5
A188Ref1_1_24839129	1	24839129	1	60.9
A188Ref1_1_25115395	1	25115395	1	61.7
A188Ref1_1_25238106	1	25238106	1	62.4
A188Ref1_1_25455832	1	25455832	1	63
A188Ref1_1_26248920	1	26248920	1	66.8
A188Ref1_1_25961212	1	25961212	1	68.1
A188Ref1_1_26343001	1	26343001	1	69.4
A188Ref1_1_26437075	1	26437075	1	69.6
A188Ref1_1_26719432	1	26719432	1	69.7
A188Ref1_1_26843690	1	26843690	1	69.7
A188Ref1_1_27399086	1	27399086	1	69.7
A188Ref1_1_26538880	1	26538880	1	70.3
A188Ref1_1_28474718	1	28474718	1	70.5
A188Ref1_1_28969768	1	28969768	1	70.8
A188Ref1_1_28182969	1	28182969	1	71.2
A188Ref1_1_29447068	1	29447068	1	71.5
A188Ref1_1_29447093	1	29447093	1	72
A188Ref1_1_29679597	1	29679597	1	72.3
A188Ref1_1_30023789	1	30023789	1	72.9
A188Ref1_1_30768686	1	30768686	1	73
A188Ref1_1_31559306	1	31559306	1	73
A188Ref1_1_31955256	1	31955256	1	73
A188Ref1_1_33293002	1	33293002	1	73
A188Ref1_1_34392235	1	34392235	1	73
A188Ref1_1_36128636	1	36128636	1	73
A188Ref1_1_35061366	1	35061366	1	73.2
A188Ref1_1_35926230	1	35926230	1	73.8
A188Ref1_1_36907133	1	36907133	1	74.5
A188Ref1_1_37972452	1	37972452	1	74.9
A188Ref1_1_38420684	1	38420684	1	75.2
A188Ref1_1_38750938	1	38750938	1	75.6
A188Ref1_1_39118142	1	39118142	1	76
A188Ref1_1_39388782	1	39388782	1	76.3
A188Ref1_1_40020005	1	40020005	1	76.7
A188Ref1_1_40572299	1	40572299	1	77.1
A188Ref1_1_40942010	1	40942010	1	77.4
A188Ref1_1_41311714	1	41311714	1	77.9
A188Ref1_1_41311806	1	41311806	1	78.1
A188Ref1_1_41311892	1	41311892	1	78.3
A188Ref1_1_41971096	1	41971096	1	78.5
A188Ref1_1_41351624	1	41351624	1	79.1
A188Ref1_1_41600275	1	41600275	1	79.1
A188Ref1_1_42153642	1	42153642	1	79.3
A188Ref1_1_43073128	1	43073128	1	80.6
A188Ref1_1_43974740	1	43974740	1	81.9
A188Ref1_1_44098721	1	44098721	1	82.1
A188Ref1_1_44233344	1	44233344	1	82.1
A188Ref1_1_44038094	1	44038094	1	82.6
A188Ref1_1_44823111	1	44823111	1	83
A188Ref1_1_45695550	1	45695550	1	83.2
A188Ref1_1_46769257	1	46769257	1	83.4
A188Ref1_1_47628834	1	47628834	1	83.9
A188Ref1_1_48257920	1	48257920	1	84.3
A188Ref1_1_48786630	1	48786630	1	84.6
A188Ref1_1_49737765	1	49737765	1	84.8
A188Ref1_1_48933730	1	48933730	1	85.1
A188Ref1_1_49256216	1	49256216	1	85.6
A188Ref1_1_49983929	1	49983929	1	86.3
A188Ref1_1_51260174	1	51260174	1	86.3
A188Ref1_1_53319590	1	53319590	1	86.3
A188Ref1_1_52625724	1	52625724	1	86.5
A188Ref1_1_52979528	1	52979528	1	86.7
A188Ref1_1_54602604	1	54602604	1	87.6
A188Ref1_1_54493282	1	54493282	1	88.4
A188Ref1_1_53959590	1	53959590	1	88.8
A188Ref1_1_54487002	1	54487002	1	89.3
A188Ref1_1_54806918	1	54806918	1	89.9
A188Ref1_1_55027232	1	55027232	1	94.5
A188Ref1_1_54964845	1	54964845	1	96.1
A188Ref1_1_55054662	1	55054662	1	97.6
A188Ref1_1_55124477	1	55124477	1	99.7
A188Ref1_1_55519554	1	55519554	1	103
A188Ref1_1_55343230	1	55343230	1	105.5
A188Ref1_1_55166894	1	55166894	1	107.2
A188Ref1_1_56514968	1	56514968	1	108.8
A188Ref1_1_56464890	1	56464890	1	110.1
A188Ref1_1_56514998	1	56514998	1	111.8
A188Ref1_1_55615578	1	55615578	1	113.6
A188Ref1_1_56063216	1	56063216	1	115.3
A188Ref1_1_56515002	1	56515002	1	117.2
A188Ref1_1_56515008	1	56515008	1	118.8
A188Ref1_1_56653534	1	56653534	1	121.3
A188Ref1_1_56581173	1	56581173	1	123.7
A188Ref1_1_57902434	1	57902434	1	126
A188Ref1_1_58515566	1	58515566	1	126.6
A188Ref1_1_57215373	1	57215373	1	127
A188Ref1_1_56780670	1	56780670	1	127.4
A188Ref1_1_57562687	1	57562687	1	127.8
A188Ref1_1_57724976	1	57724976	1	128.2
A188Ref1_1_58082152	1	58082152	1	128.7
A188Ref1_1_59130648	1	59130648	1	131.1
A188Ref1_1_67353846	1	67353846	1	131.9
A188Ref1_1_59884740	1	59884740	1	132
A188Ref1_1_60346737	1	60346737	1	132.1
A188Ref1_1_63832000	1	63832000	1	132.2
A188Ref1_1_68302903	1	68302903	1	132.2
A188Ref1_1_69436078	1	69436078	1	132.2
A188Ref1_1_71177196	1	71177196	1	132.6
A188Ref1_1_72677524	1	72677524	1	133.3
A188Ref1_1_72979270	1	72979270	1	133.8
A188Ref1_1_73289686	1	73289686	1	134.8
A188Ref1_1_75480765	1	75480765	1	134.8
A188Ref1_1_77928806	1	77928806	1	135.3
A188Ref1_1_78952794	1	78952794	1	135.5
A188Ref1_1_79710660	1	79710660	1	135.8
A188Ref1_1_81527288	1	81527288	1	136.2
A188Ref1_1_83343938	1	83343938	1	136.6
A188Ref1_1_83638136	1	83638136	1	137
A188Ref1_1_84179254	1	84179254	1	137.3
A188Ref1_1_84480356	1	84480356	1	137.7
A188Ref1_1_89254668	1	89254668	1	138.4
A188Ref1_1_93968754	1	93968754	1	139
A188Ref1_1_128602374	1	128602374	1	139
A188Ref1_1_163059403	1	163059403	1	139
A188Ref1_1_164748405	1	164748405	1	139
A188Ref1_1_172634608	1	172634608	1	139
A188Ref1_1_163334006	1	163334006	1	139.2
A188Ref1_1_162584706	1	162584706	1	139.7
A188Ref1_1_162939490	1	162939490	1	140
A188Ref1_1_162634246	1	162634246	1	140.7
A188Ref1_1_162735758	1	162735758	1	140.9
A188Ref1_1_163112024	1	163112024	1	140.9
A188Ref1_1_84886084	1	84886084	1	141
A188Ref1_1_166698801	1	166698801	1	141.2
A188Ref1_1_167509366	1	167509366	1	141.8
A188Ref1_1_167600646	1	167600646	1	142.4
A188Ref1_1_177929846	1	177929846	1	142.5
A188Ref1_1_180885468	1	180885468	1	142.5
A188Ref1_1_183678037	1	183678037	1	142.5
A188Ref1_1_185347980	1	185347980	1	143.9
A188Ref1_1_186972430	1	186972430	1	144.2
A188Ref1_1_188641832	1	188641832	1	144.7
A188Ref1_1_190382119	1	190382119	1	144.7
A188Ref1_1_191643737	1	191643737	1	144.7
A188Ref1_1_190787252	1	190787252	1	145.3
A188Ref1_1_191214992	1	191214992	1	146
A188Ref1_1_192025980	1	192025980	1	147.2
A188Ref1_1_193038793	1	193038793	1	147.2
A188Ref1_1_195018224	1	195018224	1	147.2
A188Ref1_1_194042850	1	194042850	1	147.7
A188Ref1_1_196362912	1	196362912	1	150
A188Ref1_1_198900594	1	198900594	1	150.6
A188Ref1_1_197830170	1	197830170	1	151.1
A188Ref1_1_199042622	1	199042622	1	151.5
A188Ref1_1_199183174	1	199183174	1	152.1
A188Ref1_1_199245168	1	199245168	1	152.4
A188Ref1_1_201015102	1	201015102	1	152.7
A188Ref1_1_200368464	1	200368464	1	153.9
A188Ref1_1_202405177	1	202405177	1	154.4
A188Ref1_1_202397240	1	202397240	1	154.8
A188Ref1_1_199576640	1	199576640	1	155.2
A188Ref1_1_201781938	1	201781938	1	155.3
A188Ref1_1_202379852	1	202379852	1	155.3
A188Ref1_1_202713795	1	202713795	1	155.4
A188Ref1_1_203064454	1	203064454	1	156.1
A188Ref1_1_203038944	1	203038944	1	156.3
A188Ref1_1_203174054	1	203174054	1	158.5
A188Ref1_1_203446345	1	203446345	1	159.5
A188Ref1_1_203647146	1	203647146	1	161.3
A188Ref1_1_203610125	1	203610125	1	162.1
A188Ref1_1_203853794	1	203853794	1	162.4
A188Ref1_1_204023864	1	204023864	1	162.5
A188Ref1_1_204026762	1	204026762	1	162.5
A188Ref1_1_205677484	1	205677484	1	162.5
A188Ref1_1_209022607	1	209022607	1	163.2
A188Ref1_1_212260024	1	212260024	1	163.8
A188Ref1_1_210202835	1	210202835	1	164.1
A188Ref1_1_207671430	1	207671430	1	164.3
A188Ref1_1_211220576	1	211220576	1	164.3
A188Ref1_1_213181408	1	213181408	1	164.3
A188Ref1_1_214187446	1	214187446	1	164.3
A188Ref1_1_213371765	1	213371765	1	164.7
A188Ref1_1_213275859	1	213275859	1	165.4
A188Ref1_1_212826216	1	212826216	1	166.3
A188Ref1_1_213058161	1	213058161	1	166.7
A188Ref1_1_213058194	1	213058194	1	166.7
A188Ref1_1_213119803	1	213119803	1	167.3
A188Ref1_1_212515686	1	212515686	1	168.1
A188Ref1_1_212584602	1	212584602	1	168.6
A188Ref1_1_213485774	1	213485774	1	168.8
A188Ref1_1_216790936	1	216790936	1	168.8
A188Ref1_1_214776570	1	214776570	1	169
A188Ref1_1_215608197	1	215608197	1	169.5
A188Ref1_1_217609551	1	217609551	1	169.5
A188Ref1_1_217302130	1	217302130	1	170.2
A188Ref1_1_217499935	1	217499935	1	170.2
A188Ref1_1_217966052	1	217966052	1	171.6
A188Ref1_1_218357096	1	218357096	1	172.2
A188Ref1_1_218549628	1	218549628	1	173
A188Ref1_1_218943168	1	218943168	1	173.5
A188Ref1_1_220013251	1	220013251	1	173.5
A188Ref1_1_220841382	1	220841382	1	174.1
A188Ref1_1_221087179	1	221087179	1	174.3
A188Ref1_1_221274239	1	221274239	1	174.6
A188Ref1_1_222415198	1	222415198	1	175
A188Ref1_1_223549663	1	223549663	1	175.4
A188Ref1_1_224278540	1	224278540	1	175.7
A188Ref1_1_225007160	1	225007160	1	176
A188Ref1_1_225764146	1	225764146	1	176.4
A188Ref1_1_226880626	1	226880626	1	176.4
A188Ref1_1_227437258	1	227437258	1	176.4
A188Ref1_1_227768068	1	227768068	1	176.4
A188Ref1_1_228015823	1	228015823	1	176.4
A188Ref1_1_227246148	1	227246148	1	176.7
A188Ref1_1_228587000	1	228587000	1	177.4
A188Ref1_1_228476163	1	228476163	1	177.5
A188Ref1_1_228281696	1	228281696	1	177.7
A188Ref1_1_229006951	1	229006951	1	182.3
A188Ref1_1_228708556	1	228708556	1	183
A188Ref1_1_228878420	1	228878420	1	183.4
A188Ref1_1_229012845	1	229012845	1	183.6
A188Ref1_1_229141870	1	229141870	1	183.8
A188Ref1_1_229265034	1	229265034	1	183.8
A188Ref1_1_230680236	1	230680236	1	184.2
A188Ref1_1_230194413	1	230194413	1	184.9
A188Ref1_1_229555258	1	229555258	1	185.8
A188Ref1_1_229266750	1	229266750	1	186.5
A188Ref1_1_230613490	1	230613490	1	187.1
A188Ref1_1_230680561	1	230680561	1	188.6
A188Ref1_1_230796036	1	230796036	1	189.6
A188Ref1_1_231616696	1	231616696	1	190.6
A188Ref1_1_232326150	1	232326150	1	191.2
A188Ref1_1_232330785	1	232330785	1	191.8
A188Ref1_1_233093472	1	233093472	1	192.6
A188Ref1_1_232674118	1	232674118	1	193.6
A188Ref1_1_233171470	1	233171470	1	194.8
A188Ref1_1_233175802	1	233175802	1	195.5
A188Ref1_1_233277920	1	233277920	1	197.1
A188Ref1_1_233377024	1	233377024	1	198.3
A188Ref1_1_233428566	1	233428566	1	199.8
A188Ref1_1_233608226	1	233608226	1	200.1
A188Ref1_1_233987348	1	233987348	1	200.1
A188Ref1_1_234377910	1	234377910	1	200.7
A188Ref1_1_234550525	1	234550525	1	200.9
A188Ref1_1_234963928	1	234963928	1	201.2
A188Ref1_1_235344348	1	235344348	1	201.6
A188Ref1_1_235447129	1	235447129	1	201.8
A188Ref1_1_235643757	1	235643757	1	202.3
A188Ref1_1_235758538	1	235758538	1	202.5
A188Ref1_1_235935077	1	235935077	1	203.4
A188Ref1_1_236091298	1	236091298	1	203.9
A188Ref1_1_236453656	1	236453656	1	204.8
A188Ref1_1_236825868	1	236825868	1	204.8
A188Ref1_1_238484734	1	238484734	1	204.8
A188Ref1_1_237549540	1	237549540	1	204.9
A188Ref1_1_238944475	1	238944475	1	204.9
A188Ref1_1_239218159	1	239218159	1	204.9
A188Ref1_1_239324534	1	239324534	1	204.9
A188Ref1_1_239495381	1	239495381	1	204.9
A188Ref1_1_240435828	1	240435828	1	204.9
A188Ref1_1_239940511	1	239940511	1	205.6
A188Ref1_1_240662801	1	240662801	1	206.4
A188Ref1_1_241572068	1	241572068	1	206.4
A188Ref1_1_242239576	1	242239576	1	206.4
A188Ref1_1_240868528	1	240868528	1	206.5
A188Ref1_1_241001450	1	241001450	1	206.7
A188Ref1_1_242340106	1	242340106	1	208.3
A188Ref1_1_242503120	1	242503120	1	208.8
A188Ref1_1_242666205	1	242666205	1	210.3
A188Ref1_1_242882304	1	242882304	1	211.2
A188Ref1_1_242666155	1	242666155	1	211.5
A188Ref1_1_243236654	1	243236654	1	211.7
A188Ref1_1_243654584	1	243654584	1	211.7
A188Ref1_1_244906310	1	244906310	1	211.7
A188Ref1_1_246059336	1	246059336	1	211.7
A188Ref1_1_245052762	1	245052762	1	211.9
A188Ref1_1_244472073	1	244472073	1	212.2
A188Ref1_1_244058252	1	244058252	1	212.4
A188Ref1_1_245208276	1	245208276	1	212.7
A188Ref1_1_245127250	1	245127250	1	213.2
A188Ref1_1_245536834	1	245536834	1	213.8
A188Ref1_1_246432998	1	246432998	1	214.7
A188Ref1_1_246261866	1	246261866	1	215.8
A188Ref1_1_246604142	1	246604142	1	217.1
A188Ref1_1_246875842	1	246875842	1	217.6
A188Ref1_1_248330002	1	248330002	1	217.9
A188Ref1_1_247716072	1	247716072	1	218.1
A188Ref1_1_249421281	1	249421281	1	218.3
A188Ref1_1_250489092	1	250489092	1	218.5
A188Ref1_1_250572599	1	250572599	1	218.8
A188Ref1_1_250734228	1	250734228	1	219.4
A188Ref1_1_250911718	1	250911718	1	220.3
A188Ref1_1_251276665	1	251276665	1	221.2
A188Ref1_1_251755357	1	251755357	1	222.4
A188Ref1_1_251997044	1	251997044	1	224.5
A188Ref1_1_252530354	1	252530354	1	225.2
A188Ref1_1_253386113	1	253386113	1	226.2
A188Ref1_1_254011597	1	254011597	1	226.6
A188Ref1_1_253072820	1	253072820	1	226.9
A188Ref1_1_255491684	1	255491684	1	227.2
A188Ref1_1_256599938	1	256599938	1	227.8
A188Ref1_1_256756026	1	256756026	1	227.8
A188Ref1_1_258748884	1	258748884	1	227.8
A188Ref1_1_257061880	1	257061880	1	228
A188Ref1_1_257722494	1	257722494	1	228.6
A188Ref1_1_258299140	1	258299140	1	228.8
A188Ref1_1_259319424	1	259319424	1	229.5
A188Ref1_1_259533444	1	259533444	1	229.7
A188Ref1_1_259663716	1	259663716	1	230
A188Ref1_1_259586198	1	259586198	1	230.6
A188Ref1_1_261044478	1	261044478	1	232.4
A188Ref1_1_262410780	1	262410780	1	232.6
A188Ref1_1_262691432	1	262691432	1	233
A188Ref1_1_263268578	1	263268578	1	233.8
A188Ref1_1_263053748	1	263053748	1	234.7
A188Ref1_1_262994050	1	262994050	1	235.5
A188Ref1_1_263617529	1	263617529	1	236.1
A188Ref1_1_264017307	1	264017307	1	236.1
A188Ref1_1_264328156	1	264328156	1	236.8
A188Ref1_1_264372836	1	264372836	1	237.3
A188Ref1_1_264283221	1	264283221	1	237.6
A188Ref1_1_264797113	1	264797113	1	237.8
A188Ref1_1_265221388	1	265221388	1	237.8
A188Ref1_1_266169720	1	266169720	1	238.4
A188Ref1_1_267193047	1	267193047	1	238.6
A188Ref1_1_267268060	1	267268060	1	239.7
A188Ref1_1_268767270	1	268767270	1	239.9
A188Ref1_1_270550264	1	270550264	1	239.9
A188Ref1_1_272427346	1	272427346	1	240.1
A188Ref1_1_271473554	1	271473554	1	240.6
A188Ref1_1_272250458	1	272250458	1	241.2
A188Ref1_1_272534950	1	272534950	1	242.4
A188Ref1_1_272614050	1	272614050	1	243.6
A188Ref1_1_273557440	1	273557440	1	244.8
A188Ref1_1_275295902	1	275295902	1	245.7
A188Ref1_1_274800622	1	274800622	1	246.4
A188Ref1_1_274496706	1	274496706	1	246.8
A188Ref1_1_275805197	1	275805197	1	247.3
A188Ref1_1_276147479	1	276147479	1	250.1
A188Ref1_1_277715979	1	277715979	1	250.6
A188Ref1_1_279590938	1	279590938	1	250.6
A188Ref1_1_281280644	1	281280644	1	250.6
A188Ref1_1_280236910	1	280236910	1	251.4
A188Ref1_1_280744355	1	280744355	1	251.4
A188Ref1_1_281053290	1	281053290	1	251.5
A188Ref1_1_281535344	1	281535344	1	251.8
A188Ref1_1_279948368	1	279948368	1	252.2
A188Ref1_1_281731156	1	281731156	1	252.7
A188Ref1_1_282026646	1	282026646	1	254.9
A188Ref1_1_282719624	1	282719624	1	255.6
A188Ref1_1_283473968	1	283473968	1	256.4
A188Ref1_1_283869266	1	283869266	1	257
A188Ref1_1_284007924	1	284007924	1	257.4
A188Ref1_1_284340632	1	284340632	1	258.4
A188Ref1_1_284721375	1	284721375	1	259.2
A188Ref1_1_285292393	1	285292393	1	259.3
A188Ref1_1_286010408	1	286010408	1	259.9
A188Ref1_1_286269254	1	286269254	1	260.1
A188Ref1_1_286594190	1	286594190	1	260.4
A188Ref1_1_287167073	1	287167073	1	260.8
A188Ref1_1_287476925	1	287476925	1	261
A188Ref1_1_287585238	1	287585238	1	261.5
A188Ref1_1_287744715	1	287744715	1	261.5
A188Ref1_1_287885032	1	287885032	1	261.5
A188Ref1_1_287825000	1	287825000	1	261.7
A188Ref1_1_288016574	1	288016574	1	263.6
A188Ref1_1_288815050	1	288815050	1	263.7
A188Ref1_1_290107362	1	290107362	1	264
A188Ref1_1_289737059	1	289737059	1	264.8
A188Ref1_1_289625028	1	289625028	1	265.4
A188Ref1_1_290996142	1	290996142	1	265.8
A188Ref1_1_291514944	1	291514944	1	265.8
A188Ref1_1_291515812	1	291515812	1	265.9
A188Ref1_1_292053186	1	292053186	1	266.9
A188Ref1_1_292965375	1	292965375	1	268.4
A188Ref1_1_293388165	1	293388165	1	268.9
A188Ref1_1_293436382	1	293436382	1	270.2
A188Ref1_1_293788312	1	293788312	1	270.4
A188Ref1_1_294435161	1	294435161	1	270.4
A188Ref1_1_295251126	1	295251126	1	270.4
A188Ref1_1_295928599	1	295928599	1	270.4
A188Ref1_1_295650608	1	295650608	1	270.6
A188Ref1_1_293597280	1	293597280	1	270.8
A188Ref1_1_295451174	1	295451174	1	271.2
A188Ref1_1_296458474	1	296458474	1	273.8
A188Ref1_1_297047428	1	297047428	1	273.9
A188Ref1_1_297744380	1	297744380	1	273.9
A188Ref1_1_298490772	1	298490772	1	273.9
A188Ref1_1_298388825	1	298388825	1	276.8
A188Ref1_1_298624846	1	298624846	1	276.8
A188Ref1_1_298778124	1	298778124	1	276.8
A188Ref1_1_298814214	1	298814214	1	277
A188Ref1_1_300255168	1	300255168	1	278
A188Ref1_1_299712864	1	299712864	1	278.5
A188Ref1_1_300517518	1	300517518	1	278.9
A188Ref1_1_300040198	1	300040198	1	279.4
A188Ref1_1_299141959	1	299141959	1	280
A188Ref1_1_301232634	1	301232634	1	280.7
A188Ref1_1_301752502	1	301752502	1	280.8
A188Ref1_1_301484504	1	301484504	1	281.1
A188Ref1_1_301458402	1	301458402	1	281.5
A188Ref1_1_300904648	1	300904648	1	282
A188Ref1_1_300712673	1	300712673	1	282.6
A188Ref1_1_301583784	1	301583784	1	283.7
A188Ref1_1_301861755	1	301861755	1	285.6
A188Ref1_1_301901564	1	301901564	1	286.1
A188Ref1_1_301997888	1	301997888	1	286.4
A188Ref1_1_302177349	1	302177349	1	286.9
A188Ref1_1_303396543	1	303396543	1	287.5
A188Ref1_1_302658454	1	302658454	1	288.4
A188Ref1_1_304057302	1	304057302	1	290.1
A188Ref1_1_305487663	1	305487663	1	291.3
A188Ref1_1_304466660	1	304466660	1	292.3
A188Ref1_1_305021522	1	305021522	1	293.3
A188Ref1_1_305611946	1	305611946	1	294.2
A188Ref1_1_305490942	1	305490942	1	295.2
A188Ref1_1_305758981	1	305758981	1	296.5
A188Ref1_1_306102367	1	306102367	1	297.3
A188Ref1_1_305897606	1	305897606	1	298.2
A188Ref1_1_306244650	1	306244650	1	299.2
A188Ref1_1_306006950	1	306006950	1	300.4
A188Ref1_1_306351088	1	306351088	1	301.7
A188Ref1_1_306410662	1	306410662	1	303.2
A188Ref1_1_306922584	1	306922584	1	304
A188Ref1_1_306907828	1	306907828	1	304.4
A188Ref1_1_306902652	1	306902652	1	304.7
A188Ref1_1_306654324	1	306654324	1	305.1
A188Ref1_2_2095350	2	2095350	2	0
A188Ref1_2_899066	2	899066	2	3.2
A188Ref1_2_1058716	2	1058716	2	5.5
A188Ref1_2_1133179	2	1133179	2	8.2
A188Ref1_2_1346757	2	1346757	2	10.6
A188Ref1_2_1155269	2	1155269	2	13.3
A188Ref1_2_1652680	2	1652680	2	16
A188Ref1_2_1928130	2	1928130	2	19.5
A188Ref1_2_2109400	2	2109400	2	23.9
A188Ref1_2_2223516	2	2223516	2	24.6
A188Ref1_2_3326019	2	3326019	2	25.3
A188Ref1_2_2624020	2	2624020	2	26
A188Ref1_2_3866648	2	3866648	2	26.7
A188Ref1_2_3999518	2	3999518	2	27.3
A188Ref1_2_4142338	2	4142338	2	28
A188Ref1_2_4694238	2	4694238	2	28.6
A188Ref1_2_4334768	2	4334768	2	29.5
A188Ref1_2_4434830	2	4434830	2	30.6
A188Ref1_2_5019756	2	5019756	2	31.2
A188Ref1_2_4960568	2	4960568	2	31.7
A188Ref1_2_5148448	2	5148448	2	34.5
A188Ref1_2_5386886	2	5386886	2	36.3
A188Ref1_2_5525428	2	5525428	2	40.3
A188Ref1_2_6025794	2	6025794	2	40.7
A188Ref1_2_5678846	2	5678846	2	41.1
A188Ref1_2_5595734	2	5595734	2	41.5
A188Ref1_2_6822818	2	6822818	2	42.3
A188Ref1_2_7513323	2	7513323	2	43.1
A188Ref1_2_8969574	2	8969574	2	43.7
A188Ref1_2_8506400	2	8506400	2	44.3
A188Ref1_2_8260778	2	8260778	2	44.8
A188Ref1_2_8172000	2	8172000	2	45.3
A188Ref1_2_8049835	2	8049835	2	45.7
A188Ref1_2_6476896	2	6476896	2	46.2
A188Ref1_2_9266296	2	9266296	2	47.1
A188Ref1_2_9459518	2	9459518	2	51.4
A188Ref1_2_9588344	2	9588344	2	55.3
A188Ref1_2_9836000	2	9836000	2	56.4
A188Ref1_2_10216426	2	10216426	2	57.4
A188Ref1_2_10349382	2	10349382	2	58.9
A188Ref1_2_12289156	2	12289156	2	60.1
A188Ref1_2_12020486	2	12020486	2	61.3
A188Ref1_2_11860242	2	11860242	2	62.5
A188Ref1_2_11292184	2	11292184	2	63.7
A188Ref1_2_10698212	2	10698212	2	64.9
A188Ref1_2_10515425	2	10515425	2	66.2
A188Ref1_2_10443214	2	10443214	2	67.5
A188Ref1_2_10360212	2	10360212	2	68.9
A188Ref1_2_12554446	2	12554446	2	76.5
A188Ref1_2_12554449	2	12554449	2	77.3
A188Ref1_2_13964342	2	13964342	2	78.7
A188Ref1_2_12922629	2	12922629	2	79.6
A188Ref1_2_13744055	2	13744055	2	80.5
A188Ref1_2_12844416	2	12844416	2	81.4
A188Ref1_2_12803891	2	12803891	2	82.2
A188Ref1_2_12663276	2	12663276	2	83.1
A188Ref1_2_14240432	2	14240432	2	83.9
A188Ref1_2_14207978	2	14207978	2	84.7
A188Ref1_2_13368073	2	13368073	2	85.6
A188Ref1_2_14427122	2	14427122	2	88.7
A188Ref1_2_17206537	2	17206537	2	89.9
A188Ref1_2_16467674	2	16467674	2	91.2
A188Ref1_2_15565665	2	15565665	2	92.5
A188Ref1_2_15095791	2	15095791	2	93.9
A188Ref1_2_14814823	2	14814823	2	95.2
A188Ref1_2_14744609	2	14744609	2	96.6
A188Ref1_2_14674658	2	14674658	2	98
A188Ref1_2_17618743	2	17618743	2	99.6
A188Ref1_2_18053956	2	18053956	2	101.9
A188Ref1_2_18788464	2	18788464	2	106.7
A188Ref1_2_18480684	2	18480684	2	109.8
A188Ref1_2_19030764	2	19030764	2	112.4
A188Ref1_2_19433549	2	19433549	2	114.5
A188Ref1_2_20352370	2	20352370	2	117.1
A188Ref1_2_21250248	2	21250248	2	119.3
A188Ref1_2_21180457	2	21180457	2	121.6
A188Ref1_2_21250234	2	21250234	2	123.8
A188Ref1_2_21431963	2	21431963	2	126.1
A188Ref1_2_21340068	2	21340068	2	127.6
A188Ref1_2_21477412	2	21477412	2	128
A188Ref1_2_22093461	2	22093461	2	129.1
A188Ref1_2_21865205	2	21865205	2	129.5
A188Ref1_2_21591904	2	21591904	2	129.9
A188Ref1_2_21533813	2	21533813	2	130.3
A188Ref1_2_22122248	2	22122248	2	130.7
A188Ref1_2_23310828	2	23310828	2	131.1
A188Ref1_2_25099666	2	25099666	2	131.5
A188Ref1_2_24470638	2	24470638	2	131.9
A188Ref1_2_24737596	2	24737596	2	132.3
A188Ref1_2_25448530	2	25448530	2	133.6
A188Ref1_2_25955487	2	25955487	2	135
A188Ref1_2_26495592	2	26495592	2	136
A188Ref1_2_27680251	2	27680251	2	136.7
A188Ref1_2_29506946	2	29506946	2	137.1
A188Ref1_2_30445966	2	30445966	2	138.4
A188Ref1_2_30712876	2	30712876	2	139.9
A188Ref1_2_31542902	2	31542902	2	142.2
A188Ref1_2_32125134	2	32125134	2	143
A188Ref1_2_31065294	2	31065294	2	144.3
A188Ref1_2_32325366	2	32325366	2	146
A188Ref1_2_32638985	2	32638985	2	147
A188Ref1_2_33158936	2	33158936	2	147.7
A188Ref1_2_34401872	2	34401872	2	148.5
A188Ref1_2_32413318	2	32413318	2	149.2
A188Ref1_2_37909864	2	37909864	2	149.7
A188Ref1_2_41343318	2	41343318	2	150.3
A188Ref1_2_42458954	2	42458954	2	151.5
A188Ref1_2_43928360	2	43928360	2	152.3
A188Ref1_2_45157274	2	45157274	2	152.9
A188Ref1_2_45246264	2	45246264	2	154
A188Ref1_2_45376494	2	45376494	2	155.1
A188Ref1_2_45519980	2	45519980	2	155.6
A188Ref1_2_45533266	2	45533266	2	156.5
A188Ref1_2_47368382	2	47368382	2	157.1
A188Ref1_2_50408685	2	50408685	2	157.9
A188Ref1_2_52068850	2	52068850	2	158.6
A188Ref1_2_58994102	2	58994102	2	159.1
A188Ref1_2_52653273	2	52653273	2	159.8
A188Ref1_2_55888411	2	55888411	2	160.5
A188Ref1_2_68532290	2	68532290	2	161.1
A188Ref1_2_58994119	2	58994119	2	162
A188Ref1_2_59234128	2	59234128	2	162.3
A188Ref1_2_63375374	2	63375374	2	162.7
A188Ref1_2_66579984	2	66579984	2	163.1
A188Ref1_2_60536628	2	60536628	2	163.4
A188Ref1_2_130239026	2	130239026	2	165.3
A188Ref1_2_145748574	2	145748574	2	165.3
A188Ref1_2_147497474	2	147497474	2	165.3
A188Ref1_2_150302624	2	150302624	2	165.3
A188Ref1_2_147859029	2	147859029	2	165.4
A188Ref1_2_148255416	2	148255416	2	165.4
A188Ref1_2_72834571	2	72834571	2	165.8
A188Ref1_2_80911212	2	80911212	2	166.2
A188Ref1_2_114531054	2	114531054	2	166.5
A188Ref1_2_136116276	2	136116276	2	166.9
A188Ref1_2_143034067	2	143034067	2	167.2
A188Ref1_2_153178559	2	153178559	2	167.6
A188Ref1_2_70945378	2	70945378	2	167.9
A188Ref1_2_89247026	2	89247026	2	168
A188Ref1_2_96713958	2	96713958	2	168
A188Ref1_2_103854414	2	103854414	2	168
A188Ref1_2_138262948	2	138262948	2	168
A188Ref1_2_141884538	2	141884538	2	168
A188Ref1_2_156383459	2	156383459	2	168
A188Ref1_2_140820008	2	140820008	2	168.1
A188Ref1_2_89506264	2	89506264	2	168.4
A188Ref1_2_90040608	2	90040608	2	169
A188Ref1_2_141526340	2	141526340	2	169
A188Ref1_2_90663921	2	90663921	2	169.5
A188Ref1_2_141783309	2	141783309	2	169.8
A188Ref1_2_102718382	2	102718382	2	169.9
A188Ref1_2_102886488	2	102886488	2	169.9
A188Ref1_2_103031018	2	103031018	2	169.9
A188Ref1_2_158642371	2	158642371	2	169.9
A188Ref1_2_159344278	2	159344278	2	169.9
A188Ref1_2_158735581	2	158735581	2	170.1
A188Ref1_2_161021976	2	161021976	2	170.7
A188Ref1_2_163039740	2	163039740	2	172.8
A188Ref1_2_162217222	2	162217222	2	172.9
A188Ref1_2_167769373	2	167769373	2	172.9
A188Ref1_2_177365570	2	177365570	2	172.9
A188Ref1_2_182335540	2	182335540	2	172.9
A188Ref1_2_172635533	2	172635533	2	173.7
A188Ref1_2_182140172	2	182140172	2	173.7
A188Ref1_2_172064028	2	172064028	2	174.4
A188Ref1_2_183261947	2	183261947	2	174.4
A188Ref1_2_173054018	2	173054018	2	174.5
A188Ref1_2_181778294	2	181778294	2	174.6
A188Ref1_2_182258036	2	182258036	2	174.7
A188Ref1_2_185390116	2	185390116	2	175.4
A188Ref1_2_187443597	2	187443597	2	175.4
A188Ref1_2_188359020	2	188359020	2	175.4
A188Ref1_2_188564830	2	188564830	2	175.5
A188Ref1_2_189021862	2	189021862	2	176.5
A188Ref1_2_188445213	2	188445213	2	177
A188Ref1_2_191492954	2	191492954	2	178.6
A188Ref1_2_189710178	2	189710178	2	179.3
A188Ref1_2_190485448	2	190485448	2	180
A188Ref1_2_191200493	2	191200493	2	180.3
A188Ref1_2_192646246	2	192646246	2	180.5
A188Ref1_2_194192222	2	194192222	2	182.1
A188Ref1_2_194586725	2	194586725	2	184.5
A188Ref1_2_194750962	2	194750962	2	185.2
A188Ref1_2_195540380	2	195540380	2	186
A188Ref1_2_194668766	2	194668766	2	186.9
A188Ref1_2_195731826	2	195731826	2	187.9
A188Ref1_2_195114163	2	195114163	2	188.7
A188Ref1_2_196054811	2	196054811	2	189.2
A188Ref1_2_196323557	2	196323557	2	189.4
A188Ref1_2_197051722	2	197051722	2	189.9
A188Ref1_2_196980635	2	196980635	2	190.8
A188Ref1_2_196668085	2	196668085	2	191.9
A188Ref1_2_197855917	2	197855917	2	192.4
A188Ref1_2_198760690	2	198760690	2	192.8
A188Ref1_2_198890314	2	198890314	2	194.1
A188Ref1_2_198890316	2	198890316	2	195
A188Ref1_2_199145317	2	199145317	2	195.3
A188Ref1_2_199836824	2	199836824	2	195.3
A188Ref1_2_200374820	2	200374820	2	195.9
A188Ref1_2_200480160	2	200480160	2	196.1
A188Ref1_2_200745640	2	200745640	2	196.2
A188Ref1_2_202073501	2	202073501	2	196.8
A188Ref1_2_203150062	2	203150062	2	196.8
A188Ref1_2_203160396	2	203160396	2	197.2
A188Ref1_2_203581718	2	203581718	2	198.2
A188Ref1_2_205926309	2	205926309	2	198.5
A188Ref1_2_204303232	2	204303232	2	198.9
A188Ref1_2_204908197	2	204908197	2	199.3
A188Ref1_2_205549188	2	205549188	2	199.9
A188Ref1_2_206072135	2	206072135	2	201
A188Ref1_2_209999665	2	209999665	2	201.7
A188Ref1_2_208087654	2	208087654	2	202
A188Ref1_2_209998952	2	209998952	2	202
A188Ref1_2_210127304	2	210127304	2	202
A188Ref1_2_210254933	2	210254933	2	204.6
A188Ref1_2_210628168	2	210628168	2	205.6
A188Ref1_2_210441542	2	210441542	2	206.3
A188Ref1_2_211927580	2	211927580	2	206.3
A188Ref1_2_213561433	2	213561433	2	206.6
A188Ref1_2_214944486	2	214944486	2	206.9
A188Ref1_2_210628272	2	210628272	2	207.4
A188Ref1_2_214187328	2	214187328	2	207.5
A188Ref1_2_214694562	2	214694562	2	207.5
A188Ref1_2_215536888	2	215536888	2	207.5
A188Ref1_2_215257302	2	215257302	2	207.6
A188Ref1_2_216169363	2	216169363	2	208.4
A188Ref1_2_215762888	2	215762888	2	209.2
A188Ref1_2_216519968	2	216519968	2	212.8
A188Ref1_2_216780736	2	216780736	2	212.8
A188Ref1_2_216946257	2	216946257	2	213
A188Ref1_2_217853622	2	217853622	2	213.9
A188Ref1_2_217628689	2	217628689	2	214.6
A188Ref1_2_217307298	2	217307298	2	215.1
A188Ref1_2_218299754	2	218299754	2	215.3
A188Ref1_2_218790511	2	218790511	2	215.3
A188Ref1_2_219025950	2	219025950	2	215.3
A188Ref1_2_219156311	2	219156311	2	215.3
A188Ref1_2_219450471	2	219450471	2	215.3
A188Ref1_2_220113740	2	220113740	2	219
A188Ref1_2_221065781	2	221065781	2	219.9
A188Ref1_2_220925532	2	220925532	2	220.7
A188Ref1_2_220700758	2	220700758	2	221.6
A188Ref1_2_221310588	2	221310588	2	222.6
A188Ref1_2_221653103	2	221653103	2	223.7
A188Ref1_2_222116345	2	222116345	2	226.9
A188Ref1_2_221928766	2	221928766	2	227.6
A188Ref1_2_222131354	2	222131354	2	228.1
A188Ref1_2_222140220	2	222140220	2	228.7
A188Ref1_2_222269104	2	222269104	2	229.3
A188Ref1_2_222463892	2	222463892	2	229.9
A188Ref1_2_223793316	2	223793316	2	232.5
A188Ref1_2_222718298	2	222718298	2	233.4
A188Ref1_2_224139846	2	224139846	2	234.2
A188Ref1_2_223337994	2	223337994	2	234.9
A188Ref1_2_224520444	2	224520444	2	235.6
A188Ref1_2_224668142	2	224668142	2	236
A188Ref1_2_224767554	2	224767554	2	236.2
A188Ref1_2_224975174	2	224975174	2	236.2
A188Ref1_2_225284319	2	225284319	2	236.2
A188Ref1_2_225871934	2	225871934	2	236.2
A188Ref1_2_225512798	2	225512798	2	237
A188Ref1_2_226324012	2	226324012	2	238.3
A188Ref1_2_226540908	2	226540908	2	242.6
A188Ref1_2_227207490	2	227207490	2	244.1
A188Ref1_2_226813582	2	226813582	2	245.5
A188Ref1_2_227328754	2	227328754	2	246.7
A188Ref1_2_227364363	2	227364363	2	247.6
A188Ref1_2_227435113	2	227435113	2	248.3
A188Ref1_2_227328785	2	227328785	2	249.4
A188Ref1_2_227723293	2	227723293	2	250.1
A188Ref1_2_228312126	2	228312126	2	250.8
A188Ref1_2_228964918	2	228964918	2	251.2
A188Ref1_2_229544828	2	229544828	2	252.1
A188Ref1_2_228075346	2	228075346	2	252.4
A188Ref1_2_229766502	2	229766502	2	252.6
A188Ref1_2_230008688	2	230008688	2	252.9
A188Ref1_2_230199722	2	230199722	2	253.3
A188Ref1_2_230499473	2	230499473	2	253.3
A188Ref1_2_230756310	2	230756310	2	253.8
A188Ref1_2_230693550	2	230693550	2	254.7
A188Ref1_2_230705860	2	230705860	2	256.1
A188Ref1_2_231340802	2	231340802	2	257.1
A188Ref1_2_232052189	2	232052189	2	257.2
A188Ref1_2_232384694	2	232384694	2	257.4
A188Ref1_2_232988582	2	232988582	2	259
A188Ref1_2_233425015	2	233425015	2	259.9
A188Ref1_2_233581868	2	233581868	2	261
A188Ref1_2_233728671	2	233728671	2	262.1
A188Ref1_2_233502538	2	233502538	2	263.3
A188Ref1_2_233457699	2	233457699	2	264.6
A188Ref1_2_233812756	2	233812756	2	266
A188Ref1_2_233952466	2	233952466	2	266.9
A188Ref1_2_234662782	2	234662782	2	268.2
A188Ref1_2_235364252	2	235364252	2	269.1
A188Ref1_2_235714954	2	235714954	2	269.7
A188Ref1_2_235972724	2	235972724	2	270.7
A188Ref1_2_236615740	2	236615740	2	271.1
A188Ref1_2_236102345	2	236102345	2	272.2
A188Ref1_2_237410384	2	237410384	2	272.2
A188Ref1_2_238502809	2	238502809	2	272.2
A188Ref1_2_239371590	2	239371590	2	272.4
A188Ref1_2_237889976	2	237889976	2	273.1
A188Ref1_2_239821352	2	239821352	2	273.1
A188Ref1_2_241600286	2	241600286	2	273.1
A188Ref1_2_243754817	2	243754817	2	273.1
A188Ref1_2_244797582	2	244797582	2	273.1
A188Ref1_2_244384913	2	244384913	2	273.6
A188Ref1_2_246841119	2	246841119	2	275.1
A188Ref1_2_246707094	2	246707094	2	275.5
A188Ref1_2_245820796	2	245820796	2	276.1
A188Ref1_2_247330199	2	247330199	2	279
A188Ref1_2_247013268	2	247013268	2	280.2
A188Ref1_2_248830480	2	248830480	2	280.9
A188Ref1_2_248484052	2	248484052	2	281.4
A188Ref1_2_247926689	2	247926689	2	282
A188Ref1_2_249197290	2	249197290	2	283.4
A188Ref1_2_249458522	2	249458522	2	284.4
A188Ref1_2_249239156	2	249239156	2	285.5
A188Ref1_2_250093852	2	250093852	2	286.5
A188Ref1_2_249873890	2	249873890	2	287.2
A188Ref1_2_249633725	2	249633725	2	288
A188Ref1_2_249544637	2	249544637	2	288.7
A188Ref1_2_249484896	2	249484896	2	289.4
A188Ref1_2_249348826	2	249348826	2	290.1
A188Ref1_2_249102754	2	249102754	2	290.9
A188Ref1_3_2632495	3	2632495	3	0
A188Ref1_3_3156500	3	3156500	3	1.3
A188Ref1_3_2625578	3	2625578	3	2.5
A188Ref1_3_2171380	3	2171380	3	3.8
A188Ref1_3_1481956	3	1481956	3	5
A188Ref1_3_1520922	3	1520922	3	6.3
A188Ref1_3_1563154	3	1563154	3	7.5
A188Ref1_3_1765572	3	1765572	3	8.7
A188Ref1_3_2378232	3	2378232	3	9.9
A188Ref1_3_2435569	3	2435569	3	11
A188Ref1_3_2557367	3	2557367	3	12.1
A188Ref1_3_2882974	3	2882974	3	14.3
A188Ref1_3_2635848	3	2635848	3	16
A188Ref1_3_3301222	3	3301222	3	17.9
A188Ref1_3_3523451	3	3523451	3	20.7
A188Ref1_3_3727023	3	3727023	3	25.4
A188Ref1_3_3826632	3	3826632	3	27.5
A188Ref1_3_3627400	3	3627400	3	30
A188Ref1_3_3846640	3	3846640	3	32.6
A188Ref1_3_3919656	3	3919656	3	35.8
A188Ref1_3_3973365	3	3973365	3	39
A188Ref1_3_3974070	3	3974070	3	42.1
A188Ref1_3_4095354	3	4095354	3	46.3
A188Ref1_3_4021898	3	4021898	3	49.3
A188Ref1_3_4202686	3	4202686	3	50.8
A188Ref1_3_4602460	3	4602460	3	52.8
A188Ref1_3_4521140	3	4521140	3	54
A188Ref1_3_4319982	3	4319982	3	55.2
A188Ref1_3_4284759	3	4284759	3	56.3
A188Ref1_3_4435234	3	4435234	3	57.5
A188Ref1_3_4678301	3	4678301	3	58.6
A188Ref1_3_4678406	3	4678406	3	59.7
A188Ref1_3_4710838	3	4710838	3	60.9
A188Ref1_3_4743202	3	4743202	3	62
A188Ref1_3_5238554	3	5238554	3	63.5
A188Ref1_3_4743186	3	4743186	3	64.3
A188Ref1_3_5930200	3	5930200	3	66.5
A188Ref1_3_5797642	3	5797642	3	72.2
A188Ref1_3_6112252	3	6112252	3	73.6
A188Ref1_3_6048529	3	6048529	3	75.3
A188Ref1_3_6503068	3	6503068	3	77.2
A188Ref1_3_6728942	3	6728942	3	79.1
A188Ref1_3_6344388	3	6344388	3	80.6
A188Ref1_3_6235410	3	6235410	3	82.2
A188Ref1_3_6796163	3	6796163	3	83.6
A188Ref1_3_6798045	3	6798045	3	84.8
A188Ref1_3_6805520	3	6805520	3	86.6
A188Ref1_3_6881282	3	6881282	3	88.8
A188Ref1_3_7196432	3	7196432	3	91
A188Ref1_3_7655384	3	7655384	3	91.8
A188Ref1_3_7869352	3	7869352	3	92.4
A188Ref1_3_7889394	3	7889394	3	93
A188Ref1_3_7916166	3	7916166	3	93.9
A188Ref1_3_8005992	3	8005992	3	94.9
A188Ref1_3_8339010	3	8339010	3	95.5
A188Ref1_3_8641258	3	8641258	3	97.2
A188Ref1_3_8892928	3	8892928	3	98.6
A188Ref1_3_9526969	3	9526969	3	99.9
A188Ref1_3_9115913	3	9115913	3	101.5
A188Ref1_3_9139562	3	9139562	3	102.6
A188Ref1_3_10034764	3	10034764	3	103.7
A188Ref1_3_10195595	3	10195595	3	104.3
A188Ref1_3_10326758	3	10326758	3	104.7
A188Ref1_3_11054558	3	11054558	3	105.2
A188Ref1_3_10647558	3	10647558	3	105.9
A188Ref1_3_11452769	3	11452769	3	108
A188Ref1_3_11675082	3	11675082	3	108.9
A188Ref1_3_11676119	3	11676119	3	111.4
A188Ref1_3_11800755	3	11800755	3	113.8
A188Ref1_3_12159626	3	12159626	3	115.7
A188Ref1_3_12737492	3	12737492	3	116.7
A188Ref1_3_13082739	3	13082739	3	117.7
A188Ref1_3_13084508	3	13084508	3	118.6
A188Ref1_3_13311588	3	13311588	3	119.8
A188Ref1_3_13084686	3	13084686	3	122.6
A188Ref1_3_13198152	3	13198152	3	124.3
A188Ref1_3_13730847	3	13730847	3	125.7
A188Ref1_3_14310256	3	14310256	3	126.8
A188Ref1_3_14750608	3	14750608	3	129.2
A188Ref1_3_15082638	3	15082638	3	129.8
A188Ref1_3_15203910	3	15203910	3	130.2
A188Ref1_3_15925200	3	15925200	3	130.6
A188Ref1_3_16824674	3	16824674	3	131
A188Ref1_3_18021353	3	18021353	3	132.1
A188Ref1_3_18986656	3	18986656	3	132.9
A188Ref1_3_17072298	3	17072298	3	133.6
A188Ref1_3_20100022	3	20100022	3	134.1
A188Ref1_3_21726805	3	21726805	3	134.7
A188Ref1_3_22686420	3	22686420	3	135.5
A188Ref1_3_25568918	3	25568918	3	136
A188Ref1_3_23413768	3	23413768	3	136.6
A188Ref1_3_24285798	3	24285798	3	137.5
A188Ref1_3_25158563	3	25158563	3	138.4
A188Ref1_3_25923346	3	25923346	3	139.2
A188Ref1_3_26528210	3	26528210	3	140.4
A188Ref1_3_29271121	3	29271121	3	140.5
A188Ref1_3_32102744	3	32102744	3	141.8
A188Ref1_3_31851187	3	31851187	3	142.6
A188Ref1_3_37902570	3	37902570	3	142.8
A188Ref1_3_44383886	3	44383886	3	143.5
A188Ref1_3_47782426	3	47782426	3	143.5
A188Ref1_3_50712660	3	50712660	3	143.5
A188Ref1_3_60085772	3	60085772	3	143.5
A188Ref1_3_69865394	3	69865394	3	143.5
A188Ref1_3_77526815	3	77526815	3	143.5
A188Ref1_3_85563982	3	85563982	3	143.5
A188Ref1_3_86659800	3	86659800	3	143.5
A188Ref1_3_96716944	3	96716944	3	143.5
A188Ref1_3_121488448	3	121488448	3	143.5
A188Ref1_3_69253304	3	69253304	3	143.6
A188Ref1_3_85040216	3	85040216	3	144.3
A188Ref1_3_84841142	3	84841142	3	145
A188Ref1_3_85416620	3	85416620	3	145.2
A188Ref1_3_69398262	3	69398262	3	145.3
A188Ref1_3_84923506	3	84923506	3	145.3
A188Ref1_3_85244186	3	85244186	3	145.3
A188Ref1_3_87702255	3	87702255	3	145.3
A188Ref1_3_87902375	3	87902375	3	145.3
A188Ref1_3_88045736	3	88045736	3	145.3
A188Ref1_3_105835292	3	105835292	3	145.3
A188Ref1_3_111249604	3	111249604	3	145.3
A188Ref1_3_116915814	3	116915814	3	145.3
A188Ref1_3_125660652	3	125660652	3	145.3
A188Ref1_3_125982971	3	125982971	3	145.3
A188Ref1_3_126787256	3	126787256	3	145.3
A188Ref1_3_130353502	3	130353502	3	146.7
A188Ref1_3_133949753	3	133949753	3	147.3
A188Ref1_3_135967955	3	135967955	3	147.4
A188Ref1_3_148818096	3	148818096	3	147.6
A188Ref1_3_149360882	3	149360882	3	147.9
A188Ref1_3_142516906	3	142516906	3	148.3
A188Ref1_3_143171552	3	143171552	3	148.6
A188Ref1_3_137372731	3	137372731	3	148.9
A188Ref1_3_139919820	3	139919820	3	149.3
A188Ref1_3_142958440	3	142958440	3	149.3
A188Ref1_3_145904910	3	145904910	3	149.3
A188Ref1_3_149188762	3	149188762	3	149.3
A188Ref1_3_149381659	3	149381659	3	149.3
A188Ref1_3_149402434	3	149402434	3	149.3
A188Ref1_3_151489846	3	151489846	3	149.3
A188Ref1_3_154171928	3	154171928	3	149.3
A188Ref1_3_155028098	3	155028098	3	150.9
A188Ref1_3_156124752	3	156124752	3	151.2
A188Ref1_3_155611168	3	155611168	3	152.1
A188Ref1_3_156018874	3	156018874	3	152.7
A188Ref1_3_156655831	3	156655831	3	153.5
A188Ref1_3_159888638	3	159888638	3	153.5
A188Ref1_3_163145358	3	163145358	3	153.5
A188Ref1_3_164199139	3	164199139	3	153.5
A188Ref1_3_164717718	3	164717718	3	153.5
A188Ref1_3_165043178	3	165043178	3	153.5
A188Ref1_3_165924710	3	165924710	3	153.5
A188Ref1_3_165401112	3	165401112	3	153.8
A188Ref1_3_166742691	3	166742691	3	155
A188Ref1_3_167829384	3	167829384	3	155.9
A188Ref1_3_167272834	3	167272834	3	156.5
A188Ref1_3_168182688	3	168182688	3	156.9
A188Ref1_3_168437401	3	168437401	3	157
A188Ref1_3_169319296	3	169319296	3	157.9
A188Ref1_3_168935657	3	168935657	3	158.5
A188Ref1_3_171062138	3	171062138	3	159
A188Ref1_3_172666548	3	172666548	3	159.4
A188Ref1_3_172713664	3	172713664	3	159.8
A188Ref1_3_172835834	3	172835834	3	160.1
A188Ref1_3_173778030	3	173778030	3	160.4
A188Ref1_3_173552610	3	173552610	3	160.7
A188Ref1_3_173313554	3	173313554	3	161.1
A188Ref1_3_173060423	3	173060423	3	161.6
A188Ref1_3_174163279	3	174163279	3	162.4
A188Ref1_3_174632148	3	174632148	3	164
A188Ref1_3_174807412	3	174807412	3	165.4
A188Ref1_3_174928918	3	174928918	3	166
A188Ref1_3_175572180	3	175572180	3	166.7
A188Ref1_3_175050406	3	175050406	3	167
A188Ref1_3_176107748	3	176107748	3	167.3
A188Ref1_3_176262454	3	176262454	3	167.4
A188Ref1_3_176572062	3	176572062	3	167.4
A188Ref1_3_177301538	3	177301538	3	167.4
A188Ref1_3_177012950	3	177012950	3	167.8
A188Ref1_3_177399759	3	177399759	3	168.9
A188Ref1_3_178345334	3	178345334	3	169.1
A188Ref1_3_177558948	3	177558948	3	169.5
A188Ref1_3_177964800	3	177964800	3	170.5
A188Ref1_3_179608694	3	179608694	3	171.8
A188Ref1_3_180224151	3	180224151	3	171.8
A188Ref1_3_178751104	3	178751104	3	172.1
A188Ref1_3_180988452	3	180988452	3	173.2
A188Ref1_3_180788114	3	180788114	3	174.3
A188Ref1_3_180503981	3	180503981	3	175.3
A188Ref1_3_181193758	3	181193758	3	175.4
A188Ref1_3_181314620	3	181314620	3	175.4
A188Ref1_3_181322490	3	181322490	3	175.4
A188Ref1_3_181414096	3	181414096	3	175.4
A188Ref1_3_181503363	3	181503363	3	178.6
A188Ref1_3_181653392	3	181653392	3	179
A188Ref1_3_182946895	3	182946895	3	180.2
A188Ref1_3_182372394	3	182372394	3	181.6
A188Ref1_3_182946902	3	182946902	3	182.9
A188Ref1_3_183372161	3	183372161	3	184.4
A188Ref1_3_183953314	3	183953314	3	188.9
A188Ref1_3_184148644	3	184148644	3	189.4
A188Ref1_3_184433172	3	184433172	3	189.7
A188Ref1_3_184687614	3	184687614	3	190
A188Ref1_3_184895913	3	184895913	3	190.6
A188Ref1_3_184287552	3	184287552	3	191
A188Ref1_3_185016804	3	185016804	3	191
A188Ref1_3_186173749	3	186173749	3	191
A188Ref1_3_187371253	3	187371253	3	191.7
A188Ref1_3_187667690	3	187667690	3	192.4
A188Ref1_3_188251380	3	188251380	3	192.7
A188Ref1_3_188876974	3	188876974	3	193.4
A188Ref1_3_188943152	3	188943152	3	194.3
A188Ref1_3_188755482	3	188755482	3	195
A188Ref1_3_188974955	3	188974955	3	195.6
A188Ref1_3_188943076	3	188943076	3	196.3
A188Ref1_3_189986421	3	189986421	3	196.8
A188Ref1_3_189517744	3	189517744	3	197
A188Ref1_3_189186304	3	189186304	3	197.1
A188Ref1_3_189798536	3	189798536	3	198
A188Ref1_3_190216319	3	190216319	3	199.4
A188Ref1_3_190477986	3	190477986	3	200.2
A188Ref1_3_190688244	3	190688244	3	200.6
A188Ref1_3_191723309	3	191723309	3	201
A188Ref1_3_191255846	3	191255846	3	201.6
A188Ref1_3_191964392	3	191964392	3	202.8
A188Ref1_3_192582134	3	192582134	3	203.6
A188Ref1_3_192978245	3	192978245	3	204.5
A188Ref1_3_193047841	3	193047841	3	205.3
A188Ref1_3_193255710	3	193255710	3	206.1
A188Ref1_3_193399080	3	193399080	3	206.6
A188Ref1_3_193936376	3	193936376	3	207.4
A188Ref1_3_194808582	3	194808582	3	208
A188Ref1_3_195807626	3	195807626	3	208.7
A188Ref1_3_196522141	3	196522141	3	209.3
A188Ref1_3_196767195	3	196767195	3	210.1
A188Ref1_3_197003876	3	197003876	3	211.7
A188Ref1_3_197530854	3	197530854	3	213.5
A188Ref1_3_197279602	3	197279602	3	214.5
A188Ref1_3_197161803	3	197161803	3	215.5
A188Ref1_3_198811915	3	198811915	3	216.1
A188Ref1_3_200517166	3	200517166	3	216.5
A188Ref1_3_199848674	3	199848674	3	217
A188Ref1_3_199955642	3	199955642	3	217.6
A188Ref1_3_200096108	3	200096108	3	218.5
A188Ref1_3_200165310	3	200165310	3	219.8
A188Ref1_3_203258329	3	203258329	3	222.2
A188Ref1_3_204820322	3	204820322	3	223.9
A188Ref1_3_205181408	3	205181408	3	225.2
A188Ref1_3_203028266	3	203028266	3	226.6
A188Ref1_3_201855104	3	201855104	3	227.8
A188Ref1_3_203947404	3	203947404	3	229
A188Ref1_3_205388130	3	205388130	3	230.2
A188Ref1_3_205555554	3	205555554	3	231.1
A188Ref1_3_205753178	3	205753178	3	233
A188Ref1_3_206907742	3	206907742	3	234.5
A188Ref1_3_206396584	3	206396584	3	235.5
A188Ref1_3_207076787	3	207076787	3	236.5
A188Ref1_3_207830178	3	207830178	3	237.5
A188Ref1_3_208262596	3	208262596	3	238.5
A188Ref1_3_208680696	3	208680696	3	239.4
A188Ref1_3_207516584	3	207516584	3	240.2
A188Ref1_3_208478244	3	208478244	3	241
A188Ref1_3_208055596	3	208055596	3	241.9
A188Ref1_3_208298636	3	208298636	3	242.8
A188Ref1_3_208819406	3	208819406	3	246.3
A188Ref1_3_209040494	3	209040494	3	247.4
A188Ref1_3_209547342	3	209547342	3	249.1
A188Ref1_3_210119226	3	210119226	3	250.4
A188Ref1_3_210384646	3	210384646	3	251.5
A188Ref1_3_210675640	3	210675640	3	252.7
A188Ref1_3_210549034	3	210549034	3	254.3
A188Ref1_3_210655819	3	210655819	3	255.9
A188Ref1_3_210880825	3	210880825	3	258
A188Ref1_3_211225122	3	211225122	3	258.8
A188Ref1_3_211530216	3	211530216	3	259.7
A188Ref1_3_212041584	3	212041584	3	261.9
A188Ref1_3_212360083	3	212360083	3	263
A188Ref1_3_211862250	3	211862250	3	263.5
A188Ref1_3_213021776	3	213021776	3	263.7
A188Ref1_3_212669808	3	212669808	3	263.8
A188Ref1_3_212847364	3	212847364	3	263.8
A188Ref1_3_213916581	3	213916581	3	263.8
A188Ref1_3_214886382	3	214886382	3	264
A188Ref1_3_213020632	3	213020632	3	264.5
A188Ref1_3_215203966	3	215203966	3	264.7
A188Ref1_3_215465195	3	215465195	3	266.8
A188Ref1_3_216169924	3	216169924	3	267
A188Ref1_3_216896988	3	216896988	3	267.1
A188Ref1_3_218232436	3	218232436	3	267.1
A188Ref1_3_219638868	3	219638868	3	267.1
A188Ref1_3_219822206	3	219822206	3	267.2
A188Ref1_3_219892680	3	219892680	3	267.7
A188Ref1_3_219968034	3	219968034	3	268.8
A188Ref1_3_220062259	3	220062259	3	271.2
A188Ref1_3_220081632	3	220081632	3	271.6
A188Ref1_3_221657567	3	221657567	3	272.1
A188Ref1_3_221343646	3	221343646	3	272.7
A188Ref1_3_222253800	3	222253800	3	272.9
A188Ref1_3_220678048	3	220678048	3	273.5
A188Ref1_3_222841784	3	222841784	3	274.3
A188Ref1_3_223254019	3	223254019	3	275.2
A188Ref1_3_223453923	3	223453923	3	275.6
A188Ref1_3_223586171	3	223586171	3	276.2
A188Ref1_3_223740203	3	223740203	3	276.4
A188Ref1_3_223807574	3	223807574	3	276.4
A188Ref1_3_223829944	3	223829944	3	277.5
A188Ref1_3_224256101	3	224256101	3	277.9
A188Ref1_3_224030656	3	224030656	3	278.1
A188Ref1_3_224287426	3	224287426	3	278.3
A188Ref1_3_224318856	3	224318856	3	278.3
A188Ref1_3_224375231	3	224375231	3	278.3
A188Ref1_3_224461218	3	224461218	3	278.3
A188Ref1_3_224870180	3	224870180	3	279.6
A188Ref1_3_225277927	3	225277927	3	280.6
A188Ref1_3_225342394	3	225342394	3	282.4
A188Ref1_3_225731382	3	225731382	3	284.1
A188Ref1_3_226110171	3	226110171	3	286
A188Ref1_3_226136503	3	226136503	3	286.3
A188Ref1_3_226823199	3	226823199	3	286.5
A188Ref1_3_226901350	3	226901350	3	287
A188Ref1_3_227011064	3	227011064	3	287.4
A188Ref1_3_226492728	3	226492728	3	287.6
A188Ref1_3_227553131	3	227553131	3	287.7
A188Ref1_3_228066413	3	228066413	3	287.7
A188Ref1_3_228107814	3	228107814	3	287.7
A188Ref1_3_228085096	3	228085096	3	287.9
A188Ref1_3_228156638	3	228156638	3	288.7
A188Ref1_3_228460982	3	228460982	3	290.1
A188Ref1_3_228753020	3	228753020	3	291.4
A188Ref1_3_228723320	3	228723320	3	291.9
A188Ref1_3_229028586	3	229028586	3	292.3
A188Ref1_3_229316844	3	229316844	3	292.7
A188Ref1_3_229875768	3	229875768	3	294
A188Ref1_3_231052204	3	231052204	3	294.1
A188Ref1_3_231425224	3	231425224	3	294.1
A188Ref1_3_231518432	3	231518432	3	294.1
A188Ref1_3_231752442	3	231752442	3	294.3
A188Ref1_3_232201906	3	232201906	3	294.5
A188Ref1_3_231980036	3	231980036	3	294.7
A188Ref1_3_230551110	3	230551110	3	295
A188Ref1_3_232421273	3	232421273	3	296.9
A188Ref1_3_232726585	3	232726585	3	298.4
A188Ref1_3_232996002	3	232996002	3	298.9
A188Ref1_3_233041846	3	233041846	3	299.3
A188Ref1_3_233550948	3	233550948	3	299.9
A188Ref1_3_233090358	3	233090358	3	300.6
A188Ref1_3_233991291	3	233991291	3	301.3
A188Ref1_3_234720067	3	234720067	3	301.7
A188Ref1_3_234005726	3	234005726	3	302.7
A188Ref1_3_234901809	3	234901809	3	303.3
A188Ref1_3_234290636	3	234290636	3	304
A188Ref1_3_235050514	3	235050514	3	304.9
A188Ref1_3_235258736	3	235258736	3	305.3
A188Ref1_3_236303106	3	236303106	3	305.6
A188Ref1_3_235855134	3	235855134	3	306.2
A188Ref1_3_235542863	3	235542863	3	307
A188Ref1_3_236785808	3	236785808	3	307
A188Ref1_3_237068694	3	237068694	3	307
A188Ref1_3_237282890	3	237282890	3	307
A188Ref1_3_237527772	3	237527772	3	307
A188Ref1_3_237701237	3	237701237	3	307
A188Ref1_3_238181473	3	238181473	3	312.7
A188Ref1_3_238356298	3	238356298	3	313.9
A188Ref1_3_237943911	3	237943911	3	314.8
A188Ref1_3_238631714	3	238631714	3	315.6
A188Ref1_3_238857773	3	238857773	3	316.1
A188Ref1_3_239049311	3	239049311	3	316.3
A188Ref1_3_239260738	3	239260738	3	316.3
A188Ref1_3_240411192	3	240411192	3	316.3
A188Ref1_3_239479791	3	239479791	3	316.5
A188Ref1_3_239553550	3	239553550	3	316.9
A188Ref1_3_239683944	3	239683944	3	317.4
A188Ref1_3_240110713	3	240110713	3	318.1
A188Ref1_3_240423576	3	240423576	3	319.1
A188Ref1_3_240523110	3	240523110	3	321.8
A188Ref1_3_240711458	3	240711458	3	322.2
A188Ref1_3_240659506	3	240659506	3	322.6
A188Ref1_3_240756004	3	240756004	3	323.2
A188Ref1_3_240797734	3	240797734	3	323.7
A188Ref1_3_241053524	3	241053524	3	324.1
A188Ref1_3_241341626	3	241341626	3	325
A188Ref1_3_241393074	3	241393074	3	326.1
A188Ref1_3_241411130	3	241411130	3	326.7
A188Ref1_3_241436684	3	241436684	3	327
A188Ref1_3_241866821	3	241866821	3	327.5
A188Ref1_3_242108700	3	242108700	3	328
A188Ref1_3_241705931	3	241705931	3	328.7
A188Ref1_3_241624670	3	241624670	3	329.4
A188Ref1_3_241508464	3	241508464	3	330.2
A188Ref1_4_1692620	4	1692620	4	0
A188Ref1_4_1716981	4	1716981	4	2.7
A188Ref1_4_1584474	4	1584474	4	5.3
A188Ref1_4_1948324	4	1948324	4	7.8
A188Ref1_4_2420384	4	2420384	4	9.8
A188Ref1_4_2676538	4	2676538	4	11.6
A188Ref1_4_1668256	4	1668256	4	13.2
A188Ref1_4_1631987	4	1631987	4	14.2
A188Ref1_4_2727778	4	2727778	4	15.6
A188Ref1_4_2837404	4	2837404	4	16.8
A188Ref1_4_2911266	4	2911266	4	17.7
A188Ref1_4_2953824	4	2953824	4	19
A188Ref1_4_3081702	4	3081702	4	19.9
A188Ref1_4_3274354	4	3274354	4	20.6
A188Ref1_4_3656204	4	3656204	4	21.3
A188Ref1_4_4001542	4	4001542	4	22.1
A188Ref1_4_4075187	4	4075187	4	22.8
A188Ref1_4_4357864	4	4357864	4	23.5
A188Ref1_4_4673955	4	4673955	4	24.1
A188Ref1_4_4717442	4	4717442	4	26.6
A188Ref1_4_4949130	4	4949130	4	28.1
A188Ref1_4_5077260	4	5077260	4	29.3
A188Ref1_4_4772841	4	4772841	4	30.7
A188Ref1_4_5191748	4	5191748	4	32.9
A188Ref1_4_5589790	4	5589790	4	34.8
A188Ref1_4_5306244	4	5306244	4	35.8
A188Ref1_4_6054142	4	6054142	4	36.6
A188Ref1_4_6246253	4	6246253	4	37.6
A188Ref1_4_6586483	4	6586483	4	38.7
A188Ref1_4_7914840	4	7914840	4	39.6
A188Ref1_4_7995765	4	7995765	4	40.7
A188Ref1_4_7395159	4	7395159	4	42.9
A188Ref1_4_11867558	4	11867558	4	43.3
A188Ref1_4_11920337	4	11920337	4	43.7
A188Ref1_4_12259046	4	12259046	4	44.2
A188Ref1_4_12101350	4	12101350	4	44.6
A188Ref1_4_11568823	4	11568823	4	45.1
A188Ref1_4_9653406	4	9653406	4	45.7
A188Ref1_4_12348696	4	12348696	4	49.6
A188Ref1_4_12538824	4	12538824	4	49.6
A188Ref1_4_12900365	4	12900365	4	49.6
A188Ref1_4_12900172	4	12900172	4	49.8
A188Ref1_4_12681604	4	12681604	4	50
A188Ref1_4_12713100	4	12713100	4	50.3
A188Ref1_4_12815872	4	12815872	4	50.8
A188Ref1_4_12908728	4	12908728	4	51.9
A188Ref1_4_13087543	4	13087543	4	53.9
A188Ref1_4_12917109	4	12917109	4	55.4
A188Ref1_4_13257956	4	13257956	4	58.8
A188Ref1_4_13406446	4	13406446	4	61.7
A188Ref1_4_13691972	4	13691972	4	63.1
A188Ref1_4_13927382	4	13927382	4	64.1
A188Ref1_4_14047912	4	14047912	4	64.4
A188Ref1_4_14363454	4	14363454	4	64.5
A188Ref1_4_14954016	4	14954016	4	64.5
A188Ref1_4_15677560	4	15677560	4	64.6
A188Ref1_4_15272947	4	15272947	4	64.9
A188Ref1_4_15343246	4	15343246	4	65.3
A188Ref1_4_15391803	4	15391803	4	66
A188Ref1_4_15964223	4	15964223	4	66.8
A188Ref1_4_16232062	4	16232062	4	68.1
A188Ref1_4_16936070	4	16936070	4	70.2
A188Ref1_4_17392296	4	17392296	4	70.3
A188Ref1_4_18423604	4	18423604	4	70.3
A188Ref1_4_19354297	4	19354297	4	70.5
A188Ref1_4_17632834	4	17632834	4	71
A188Ref1_4_19842777	4	19842777	4	71
A188Ref1_4_20000602	4	20000602	4	71
A188Ref1_4_20031709	4	20031709	4	71.9
A188Ref1_4_20149915	4	20149915	4	72.4
A188Ref1_4_20446426	4	20446426	4	72.8
A188Ref1_4_20743116	4	20743116	4	73.3
A188Ref1_4_21856690	4	21856690	4	73.6
A188Ref1_4_20301840	4	20301840	4	74.1
A188Ref1_4_20336296	4	20336296	4	74.6
A188Ref1_4_21393320	4	21393320	4	74.6
A188Ref1_4_23667273	4	23667273	4	74.6
A188Ref1_4_25477843	4	25477843	4	74.6
A188Ref1_4_25516793	4	25516793	4	74.6
A188Ref1_4_25555757	4	25555757	4	76.7
A188Ref1_4_25688710	4	25688710	4	76.8
A188Ref1_4_25886978	4	25886978	4	76.9
A188Ref1_4_25993524	4	25993524	4	78.1
A188Ref1_4_30233170	4	30233170	4	79.7
A188Ref1_4_35394066	4	35394066	4	79.7
A188Ref1_4_35776972	4	35776972	4	79.9
A188Ref1_4_34721390	4	34721390	4	80.4
A188Ref1_4_36722747	4	36722747	4	80.4
A188Ref1_4_37773814	4	37773814	4	80.4
A188Ref1_4_37995390	4	37995390	4	81
A188Ref1_4_38111658	4	38111658	4	81.7
A188Ref1_4_38275506	4	38275506	4	82.4
A188Ref1_4_38838952	4	38838952	4	83.1
A188Ref1_4_40043141	4	40043141	4	83.1
A188Ref1_4_41409123	4	41409123	4	84.6
A188Ref1_4_43526336	4	43526336	4	84.6
A188Ref1_4_45466472	4	45466472	4	84.6
A188Ref1_4_47897060	4	47897060	4	84.6
A188Ref1_4_50065090	4	50065090	4	84.6
A188Ref1_4_50583000	4	50583000	4	84.6
A188Ref1_4_51070230	4	51070230	4	84.6
A188Ref1_4_53814300	4	53814300	4	84.6
A188Ref1_4_56474202	4	56474202	4	84.6
A188Ref1_4_56984614	4	56984614	4	84.6
A188Ref1_4_57510008	4	57510008	4	84.6
A188Ref1_4_62470060	4	62470060	4	84.6
A188Ref1_4_67426858	4	67426858	4	84.6
A188Ref1_4_67825582	4	67825582	4	84.6
A188Ref1_4_68247467	4	68247467	4	84.6
A188Ref1_4_74875655	4	74875655	4	84.6
A188Ref1_4_81558942	4	81558942	4	84.6
A188Ref1_4_82079811	4	82079811	4	84.6
A188Ref1_4_82583952	4	82583952	4	84.6
A188Ref1_4_122403507	4	122403507	4	84.6
A188Ref1_4_162157750	4	162157750	4	84.7
A188Ref1_4_162667660	4	162667660	4	85.3
A188Ref1_4_163198582	4	163198582	4	85.3
A188Ref1_4_163288592	4	163288592	4	85.3
A188Ref1_4_163400960	4	163400960	4	86.5
A188Ref1_4_163485345	4	163485345	4	87.4
A188Ref1_4_164374169	4	164374169	4	87.8
A188Ref1_4_164633560	4	164633560	4	88.1
A188Ref1_4_165156868	4	165156868	4	88.5
A188Ref1_4_165689730	4	165689730	4	88.7
A188Ref1_4_163886444	4	163886444	4	88.9
A188Ref1_4_164965211	4	164965211	4	89
A188Ref1_4_166816953	4	166816953	4	89
A188Ref1_4_167467974	4	167467974	4	89
A188Ref1_4_170092632	4	170092632	4	89.1
A188Ref1_4_167558484	4	167558484	4	89.3
A188Ref1_4_168450750	4	168450750	4	89.5
A188Ref1_4_167753699	4	167753699	4	89.8
A188Ref1_4_169513302	4	169513302	4	90.8
A188Ref1_4_170197327	4	170197327	4	93.1
A188Ref1_4_170868414	4	170868414	4	94.2
A188Ref1_4_172112070	4	172112070	4	94.5
A188Ref1_4_172453888	4	172453888	4	94.5
A188Ref1_4_172854066	4	172854066	4	94.5
A188Ref1_4_173677650	4	173677650	4	94.5
A188Ref1_4_173277624	4	173277624	4	94.6
A188Ref1_4_171759574	4	171759574	4	94.9
A188Ref1_4_171494287	4	171494287	4	95.3
A188Ref1_4_174165470	4	174165470	4	97.9
A188Ref1_4_174787742	4	174787742	4	98.6
A188Ref1_4_178528509	4	178528509	4	99.4
A188Ref1_4_178379272	4	178379272	4	100.3
A188Ref1_4_176637336	4	176637336	4	101.2
A188Ref1_4_178599702	4	178599702	4	102.2
A188Ref1_4_178856562	4	178856562	4	102.2
A188Ref1_4_180298880	4	180298880	4	102.2
A188Ref1_4_182211114	4	182211114	4	102.2
A188Ref1_4_181178198	4	181178198	4	102.3
A188Ref1_4_179287056	4	179287056	4	102.6
A188Ref1_4_181659706	4	181659706	4	103
A188Ref1_4_181475038	4	181475038	4	103.4
A188Ref1_4_182589224	4	182589224	4	104.3
A188Ref1_4_181923368	4	181923368	4	105.2
A188Ref1_4_182400212	4	182400212	4	106.4
A188Ref1_4_183033324	4	183033324	4	106.5
A188Ref1_4_182782949	4	182782949	4	107.7
A188Ref1_4_182909480	4	182909480	4	108.3
A188Ref1_4_183286405	4	183286405	4	109.1
A188Ref1_4_182634891	4	182634891	4	110.1
A188Ref1_4_183534838	4	183534838	4	111.1
A188Ref1_4_183696420	4	183696420	4	112.3
A188Ref1_4_183740846	4	183740846	4	113.7
A188Ref1_4_184316820	4	184316820	4	115
A188Ref1_4_183889270	4	183889270	4	116.3
A188Ref1_4_184598014	4	184598014	4	117.1
A188Ref1_4_184598971	4	184598971	4	117.8
A188Ref1_4_184607608	4	184607608	4	118.8
A188Ref1_4_184615320	4	184615320	4	119.7
A188Ref1_4_184615339	4	184615339	4	120.1
A188Ref1_4_184663044	4	184663044	4	120.6
A188Ref1_4_185031611	4	185031611	4	121.2
A188Ref1_4_185352504	4	185352504	4	122.8
A188Ref1_4_185524922	4	185524922	4	123.4
A188Ref1_4_185728701	4	185728701	4	124.3
A188Ref1_4_185787701	4	185787701	4	125.1
A188Ref1_4_185834166	4	185834166	4	125.5
A188Ref1_4_186171211	4	186171211	4	127.3
A188Ref1_4_187237988	4	187237988	4	127.8
A188Ref1_4_188048889	4	188048889	4	128.1
A188Ref1_4_187089179	4	187089179	4	128.5
A188Ref1_4_186578882	4	186578882	4	129.2
A188Ref1_4_185992148	4	185992148	4	129.9
A188Ref1_4_188883562	4	188883562	4	130.5
A188Ref1_4_189004686	4	189004686	4	131.1
A188Ref1_4_189426622	4	189426622	4	132.2
A188Ref1_4_189787715	4	189787715	4	133.8
A188Ref1_4_189829406	4	189829406	4	135.4
A188Ref1_4_190096572	4	190096572	4	136.6
A188Ref1_4_190354004	4	190354004	4	137.2
A188Ref1_4_190638622	4	190638622	4	137.6
A188Ref1_4_191254291	4	191254291	4	138.2
A188Ref1_4_191834497	4	191834497	4	138.7
A188Ref1_4_193040260	4	193040260	4	139.3
A188Ref1_4_192526046	4	192526046	4	139.9
A188Ref1_4_192293101	4	192293101	4	140.7
A188Ref1_4_193627120	4	193627120	4	141.3
A188Ref1_4_193721837	4	193721837	4	141.7
A188Ref1_4_193734261	4	193734261	4	142
A188Ref1_4_193943635	4	193943635	4	143.9
A188Ref1_4_194154724	4	194154724	4	144.8
A188Ref1_4_194182392	4	194182392	4	145.6
A188Ref1_4_194141502	4	194141502	4	146.1
A188Ref1_4_194229264	4	194229264	4	146.4
A188Ref1_4_194491402	4	194491402	4	146.4
A188Ref1_4_194731573	4	194731573	4	146.5
A188Ref1_4_194745332	4	194745332	4	146.8
A188Ref1_4_195454680	4	195454680	4	148.1
A188Ref1_4_196267004	4	196267004	4	148.1
A188Ref1_4_196870436	4	196870436	4	148.1
A188Ref1_4_196614151	4	196614151	4	149.3
A188Ref1_4_197082397	4	197082397	4	150.2
A188Ref1_4_197376774	4	197376774	4	150.9
A188Ref1_4_197509392	4	197509392	4	151.6
A188Ref1_4_197589622	4	197589622	4	152.5
A188Ref1_4_197635724	4	197635724	4	154
A188Ref1_4_197735791	4	197735791	4	155
A188Ref1_4_198105861	4	198105861	4	155.9
A188Ref1_4_198654401	4	198654401	4	157.2
A188Ref1_4_199499808	4	199499808	4	157.4
A188Ref1_4_200365052	4	200365052	4	158.6
A188Ref1_4_201750717	4	201750717	4	159
A188Ref1_4_200663410	4	200663410	4	159.6
A188Ref1_4_200814697	4	200814697	4	159.9
A188Ref1_4_201173491	4	201173491	4	160.7
A188Ref1_4_202131509	4	202131509	4	160.7
A188Ref1_4_202383286	4	202383286	4	160.7
A188Ref1_4_202623984	4	202623984	4	160.7
A188Ref1_4_203020357	4	203020357	4	160.7
A188Ref1_4_203202350	4	203202350	4	160.7
A188Ref1_4_202745472	4	202745472	4	160.8
A188Ref1_4_203264904	4	203264904	4	161.5
A188Ref1_4_203180652	4	203180652	4	161.7
A188Ref1_4_203312653	4	203312653	4	161.8
A188Ref1_4_203779272	4	203779272	4	161.9
A188Ref1_4_203545289	4	203545289	4	163.5
A188Ref1_4_203849255	4	203849255	4	165
A188Ref1_4_204275906	4	204275906	4	165.7
A188Ref1_4_204484942	4	204484942	4	166
A188Ref1_4_204024022	4	204024022	4	166.2
A188Ref1_4_204600836	4	204600836	4	166.6
A188Ref1_4_205218492	4	205218492	4	167.1
A188Ref1_4_205050777	4	205050777	4	167.8
A188Ref1_4_205647642	4	205647642	4	168.3
A188Ref1_4_204698402	4	204698402	4	168.9
A188Ref1_4_204829396	4	204829396	4	169.1
A188Ref1_4_206678066	4	206678066	4	169.3
A188Ref1_4_206169917	4	206169917	4	169.8
A188Ref1_4_209430082	4	209430082	4	170.9
A188Ref1_4_212660526	4	212660526	4	171.6
A188Ref1_4_215256849	4	215256849	4	171.6
A188Ref1_4_216995760	4	216995760	4	172.3
A188Ref1_4_218455984	4	218455984	4	172.3
A188Ref1_4_219959138	4	219959138	4	172.3
A188Ref1_4_220059956	4	220059956	4	172.3
A188Ref1_4_220124708	4	220124708	4	172.3
A188Ref1_4_224032784	4	224032784	4	172.3
A188Ref1_4_228174988	4	228174988	4	172.3
A188Ref1_4_228501056	4	228501056	4	172.3
A188Ref1_4_228613627	4	228613627	4	172.3
A188Ref1_4_229652194	4	229652194	4	173.7
A188Ref1_4_230801498	4	230801498	4	174.4
A188Ref1_4_231059896	4	231059896	4	174.4
A188Ref1_4_238234750	4	238234750	4	174.4
A188Ref1_4_231300676	4	231300676	4	174.6
A188Ref1_4_234325876	4	234325876	4	175.2
A188Ref1_4_237424626	4	237424626	4	175.2
A188Ref1_4_238986095	4	238986095	4	175.4
A188Ref1_4_239193175	4	239193175	4	176.8
A188Ref1_4_239355462	4	239355462	4	177.5
A188Ref1_4_241118276	4	241118276	4	178.3
A188Ref1_4_242003176	4	242003176	4	178.3
A188Ref1_4_242308426	4	242308426	4	178.6
A188Ref1_4_242992675	4	242992675	4	178.9
A188Ref1_4_239976454	4	239976454	4	179.3
A188Ref1_4_242353259	4	242353259	4	179.8
A188Ref1_4_245311421	4	245311421	4	180
A188Ref1_4_244461043	4	244461043	4	180.6
A188Ref1_4_245416546	4	245416546	4	181.8
A188Ref1_4_245729404	4	245729404	4	182
A188Ref1_4_246133635	4	246133635	4	183.3
A188Ref1_4_246909656	4	246909656	4	183.6
A188Ref1_4_246358146	4	246358146	4	184.4
A188Ref1_4_247501954	4	247501954	4	184.4
A188Ref1_4_247582832	4	247582832	4	184.4
A188Ref1_4_247782378	4	247782378	4	184.4
A188Ref1_4_248136734	4	248136734	4	184.4
A188Ref1_4_248366758	4	248366758	4	184.4
A188Ref1_4_248574734	4	248574734	4	184.4
A188Ref1_4_248852226	4	248852226	4	184.4
A188Ref1_4_248996948	4	248996948	4	184.4
A188Ref1_4_249194340	4	249194340	4	184.4
A188Ref1_4_249413122	4	249413122	4	187
A188Ref1_4_250435699	4	250435699	4	191.1
A188Ref1_4_250958132	4	250958132	4	191.8
A188Ref1_4_249710762	4	249710762	4	192.3
A188Ref1_4_251069817	4	251069817	4	193.9
A188Ref1_4_251107794	4	251107794	4	194.7
A188Ref1_4_251493942	4	251493942	4	195.4
A188Ref1_4_251555686	4	251555686	4	195.8
A188Ref1_4_251670635	4	251670635	4	196.3
A188Ref1_4_252026858	4	252026858	4	197.1
A188Ref1_4_251291188	4	251291188	4	197.9
A188Ref1_4_252310517	4	252310517	4	198.8
A188Ref1_4_252310542	4	252310542	4	199.8
A188Ref1_4_252431982	4	252431982	4	201
A188Ref1_4_252621148	4	252621148	4	202.2
A188Ref1_4_252695030	4	252695030	4	203.3
A188Ref1_4_252703379	4	252703379	4	204
A188Ref1_4_252888155	4	252888155	4	205.1
A188Ref1_4_253070733	4	253070733	4	206
A188Ref1_4_253725872	4	253725872	4	206.9
A188Ref1_4_254185989	4	254185989	4	207.8
A188Ref1_4_253173312	4	253173312	4	208.9
A188Ref1_4_254747382	4	254747382	4	209.9
A188Ref1_4_254527940	4	254527940	4	210.6
A188Ref1_4_254227790	4	254227790	4	211.4
A188Ref1_4_254383383	4	254383383	4	212.1
A188Ref1_4_254613649	4	254613649	4	212.8
A188Ref1_4_253275920	4	253275920	4	213.8
A188Ref1_5_2254248	5	2254248	5	0
A188Ref1_5_1227910	5	1227910	5	1.1
A188Ref1_5_816740	5	816740	5	1.9
A188Ref1_5_909146	5	909146	5	2.5
A188Ref1_5_1741589	5	1741589	5	3.1
A188Ref1_5_749492	5	749492	5	3.5
A188Ref1_5_661916	5	661916	5	3.9
A188Ref1_5_576589	5	576589	5	4.3
A188Ref1_5_792084	5	792084	5	4.6
A188Ref1_5_1852058	5	1852058	5	5.1
A188Ref1_5_1429537	5	1429537	5	5.6
A188Ref1_5_1106386	5	1106386	5	6.4
A188Ref1_5_1978716	5	1978716	5	8.1
A188Ref1_5_2404114	5	2404114	5	11.1
A188Ref1_5_2403169	5	2403169	5	12.5
A188Ref1_5_2521212	5	2521212	5	13.6
A188Ref1_5_2566766	5	2566766	5	14.6
A188Ref1_5_2567824	5	2567824	5	15.2
A188Ref1_5_2440349	5	2440349	5	15.6
A188Ref1_5_3028821	5	3028821	5	15.8
A188Ref1_5_2700166	5	2700166	5	16.6
A188Ref1_5_2610512	5	2610512	5	17.2
A188Ref1_5_3456668	5	3456668	5	17.4
A188Ref1_5_3647110	5	3647110	5	17.6
A188Ref1_5_2652152	5	2652152	5	17.9
A188Ref1_5_3842255	5	3842255	5	18.9
A188Ref1_5_3994164	5	3994164	5	21.9
A188Ref1_5_4205001	5	4205001	5	22.8
A188Ref1_5_4537240	5	4537240	5	23.6
A188Ref1_5_4663355	5	4663355	5	24.3
A188Ref1_5_4754198	5	4754198	5	25.1
A188Ref1_5_5106029	5	5106029	5	25.9
A188Ref1_5_4878944	5	4878944	5	28.7
A188Ref1_5_5397886	5	5397886	5	30.4
A188Ref1_5_5588668	5	5588668	5	32.1
A188Ref1_5_5749759	5	5749759	5	34
A188Ref1_5_5862086	5	5862086	5	36.1
A188Ref1_5_5918270	5	5918270	5	37.6
A188Ref1_5_5954388	5	5954388	5	39.1
A188Ref1_5_5972980	5	5972980	5	40.8
A188Ref1_5_6238848	5	6238848	5	43.4
A188Ref1_5_6369895	5	6369895	5	45.2
A188Ref1_5_6040404	5	6040404	5	46.5
A188Ref1_5_6431102	5	6431102	5	47.6
A188Ref1_5_6649846	5	6649846	5	48.3
A188Ref1_5_6810519	5	6810519	5	48.9
A188Ref1_5_7161603	5	7161603	5	49.5
A188Ref1_5_7125014	5	7125014	5	50.9
A188Ref1_5_6951192	5	6951192	5	52.3
A188Ref1_5_7252808	5	7252808	5	53
A188Ref1_5_7343720	5	7343720	5	53.6
A188Ref1_5_7395324	5	7395324	5	54.2
A188Ref1_5_7348054	5	7348054	5	55
A188Ref1_5_7352389	5	7352389	5	56.3
A188Ref1_5_7588302	5	7588302	5	57.1
A188Ref1_5_7738362	5	7738362	5	59.1
A188Ref1_5_7739400	5	7739400	5	61.3
A188Ref1_5_8068154	5	8068154	5	65.7
A188Ref1_5_8395877	5	8395877	5	66.2
A188Ref1_5_8960050	5	8960050	5	67.2
A188Ref1_5_9198343	5	9198343	5	67.5
A188Ref1_5_8558822	5	8558822	5	67.7
A188Ref1_5_10145386	5	10145386	5	67.9
A188Ref1_5_10352452	5	10352452	5	67.9
A188Ref1_5_10898112	5	10898112	5	68.2
A188Ref1_5_10643192	5	10643192	5	68.7
A188Ref1_5_9715299	5	9715299	5	69.2
A188Ref1_5_9241791	5	9241791	5	69.7
A188Ref1_5_11848598	5	11848598	5	71.3
A188Ref1_5_12956093	5	12956093	5	71.5
A188Ref1_5_13347380	5	13347380	5	71.9
A188Ref1_5_14239086	5	14239086	5	72.8
A188Ref1_5_13595680	5	13595680	5	73.4
A188Ref1_5_13969992	5	13969992	5	74
A188Ref1_5_14194998	5	14194998	5	74.9
A188Ref1_5_14340846	5	14340846	5	75.8
A188Ref1_5_14475747	5	14475747	5	77.6
A188Ref1_5_14517854	5	14517854	5	78.6
A188Ref1_5_14824734	5	14824734	5	79.4
A188Ref1_5_15130797	5	15130797	5	80.3
A188Ref1_5_15132340	5	15132340	5	81.2
A188Ref1_5_15598330	5	15598330	5	83.3
A188Ref1_5_15476297	5	15476297	5	84.2
A188Ref1_5_15269925	5	15269925	5	85
A188Ref1_5_15654028	5	15654028	5	85.7
A188Ref1_5_15719290	5	15719290	5	86.5
A188Ref1_5_15785750	5	15785750	5	87.3
A188Ref1_5_15805155	5	15805155	5	88.2
A188Ref1_5_15862585	5	15862585	5	89.4
A188Ref1_5_16054158	5	16054158	5	90.4
A188Ref1_5_16303784	5	16303784	5	92.2
A188Ref1_5_16767486	5	16767486	5	93.3
A188Ref1_5_16567158	5	16567158	5	93.7
A188Ref1_5_17380540	5	17380540	5	93.7
A188Ref1_5_18999140	5	18999140	5	93.7
A188Ref1_5_21093332	5	21093332	5	93.7
A188Ref1_5_20055910	5	20055910	5	94.2
A188Ref1_5_20581113	5	20581113	5	94.5
A188Ref1_5_21150876	5	21150876	5	95.2
A188Ref1_5_21352012	5	21352012	5	95.2
A188Ref1_5_21495638	5	21495638	5	95.7
A188Ref1_5_21716749	5	21716749	5	96.6
A188Ref1_5_21937850	5	21937850	5	97.6
A188Ref1_5_22187841	5	22187841	5	99
A188Ref1_5_22570968	5	22570968	5	99.4
A188Ref1_5_22705026	5	22705026	5	99.6
A188Ref1_5_23247156	5	23247156	5	100
A188Ref1_5_22704110	5	22704110	5	100.8
A188Ref1_5_23847500	5	23847500	5	101.5
A188Ref1_5_24240293	5	24240293	5	102.1
A188Ref1_5_24999614	5	24999614	5	102.3
A188Ref1_5_26295233	5	26295233	5	102.3
A188Ref1_5_29476658	5	29476658	5	102.3
A188Ref1_5_27729816	5	27729816	5	102.6
A188Ref1_5_27598496	5	27598496	5	103
A188Ref1_5_28469153	5	28469153	5	103.4
A188Ref1_5_26991196	5	26991196	5	103.7
A188Ref1_5_25815914	5	25815914	5	103.9
A188Ref1_5_29876150	5	29876150	5	104
A188Ref1_5_31519976	5	31519976	5	104
A188Ref1_5_33166698	5	33166698	5	104
A188Ref1_5_33496324	5	33496324	5	106.6
A188Ref1_5_33949568	5	33949568	5	108.4
A188Ref1_5_34076122	5	34076122	5	108.4
A188Ref1_5_34315554	5	34315554	5	109.5
A188Ref1_5_34555061	5	34555061	5	109.9
A188Ref1_5_35459756	5	35459756	5	110.9
A188Ref1_5_43138666	5	43138666	5	110.9
A188Ref1_5_37753533	5	37753533	5	111.5
A188Ref1_5_47229558	5	47229558	5	111.5
A188Ref1_5_48599860	5	48599860	5	111.5
A188Ref1_5_50102946	5	50102946	5	111.5
A188Ref1_5_50480666	5	50480666	5	111.5
A188Ref1_5_52065989	5	52065989	5	112
A188Ref1_5_50660370	5	50660370	5	112.4
A188Ref1_5_53998220	5	53998220	5	112.6
A188Ref1_5_55825564	5	55825564	5	112.6
A188Ref1_5_57123718	5	57123718	5	112.6
A188Ref1_5_57201812	5	57201812	5	112.6
A188Ref1_5_57820809	5	57820809	5	112.6
A188Ref1_5_60206844	5	60206844	5	112.6
A188Ref1_5_61887803	5	61887803	5	112.6
A188Ref1_5_57560668	5	57560668	5	112.7
A188Ref1_5_57304572	5	57304572	5	112.8
A188Ref1_5_59026964	5	59026964	5	112.8
A188Ref1_5_63539212	5	63539212	5	112.8
A188Ref1_5_63621916	5	63621916	5	112.8
A188Ref1_5_65703910	5	65703910	5	112.8
A188Ref1_5_64556486	5	64556486	5	113.6
A188Ref1_5_66388752	5	66388752	5	113.6
A188Ref1_5_67067734	5	67067734	5	113.6
A188Ref1_5_70948198	5	70948198	5	114.3
A188Ref1_5_74601523	5	74601523	5	114.4
A188Ref1_5_75341741	5	75341741	5	115
A188Ref1_5_76326732	5	76326732	5	115.1
A188Ref1_5_78477880	5	78477880	5	116.4
A188Ref1_5_77417042	5	77417042	5	117.1
A188Ref1_5_81497610	5	81497610	5	117.1
A188Ref1_5_84584904	5	84584904	5	117.1
A188Ref1_5_88334532	5	88334532	5	117.1
A188Ref1_5_92475032	5	92475032	5	117.1
A188Ref1_5_93501470	5	93501470	5	117.1
A188Ref1_5_93981497	5	93981497	5	117.1
A188Ref1_5_99257128	5	99257128	5	117.1
A188Ref1_5_104502262	5	104502262	5	117.1
A188Ref1_5_104719318	5	104719318	5	117.1
A188Ref1_5_104998578	5	104998578	5	117.1
A188Ref1_5_119260260	5	119260260	5	117.1
A188Ref1_5_133436534	5	133436534	5	117.1
A188Ref1_5_134402078	5	134402078	5	117.1
A188Ref1_5_135395998	5	135395998	5	117.1
A188Ref1_5_139080680	5	139080680	5	117.1
A188Ref1_5_142923820	5	142923820	5	117.1
A188Ref1_5_143371556	5	143371556	5	117.1
A188Ref1_5_143644474	5	143644474	5	117.1
A188Ref1_5_156198661	5	156198661	5	117.1
A188Ref1_5_168849808	5	168849808	5	117.3
A188Ref1_5_170116592	5	170116592	5	117.9
A188Ref1_5_171856245	5	171856245	5	117.9
A188Ref1_5_173147332	5	173147332	5	117.9
A188Ref1_5_174179954	5	174179954	5	118.7
A188Ref1_5_175124860	5	175124860	5	118.9
A188Ref1_5_175894967	5	175894967	5	119.7
A188Ref1_5_176368241	5	176368241	5	120.4
A188Ref1_5_176646444	5	176646444	5	121
A188Ref1_5_176736130	5	176736130	5	121.8
A188Ref1_5_177681970	5	177681970	5	122.4
A188Ref1_5_184283782	5	184283782	5	122.9
A188Ref1_5_178961911	5	178961911	5	123.6
A188Ref1_5_181589341	5	181589341	5	124.4
A188Ref1_5_188748550	5	188748550	5	124.8
A188Ref1_5_186393674	5	186393674	5	125.8
A188Ref1_5_189526807	5	189526807	5	126.6
A188Ref1_5_189730892	5	189730892	5	127.4
A188Ref1_5_189808152	5	189808152	5	129
A188Ref1_5_189905406	5	189905406	5	129
A188Ref1_5_190006063	5	190006063	5	129
A188Ref1_5_190381784	5	190381784	5	129.4
A188Ref1_5_190666638	5	190666638	5	129.9
A188Ref1_5_190146553	5	190146553	5	130.3
A188Ref1_5_190280023	5	190280023	5	130.9
A188Ref1_5_190561280	5	190561280	5	131.7
A188Ref1_5_191399898	5	191399898	5	132.4
A188Ref1_5_192198134	5	192198134	5	132.4
A188Ref1_5_192517080	5	192517080	5	133.9
A188Ref1_5_192777667	5	192777667	5	134.6
A188Ref1_5_192947408	5	192947408	5	135.2
A188Ref1_5_194740826	5	194740826	5	135.7
A188Ref1_5_194602432	5	194602432	5	136.3
A188Ref1_5_193826537	5	193826537	5	137
A188Ref1_5_194990215	5	194990215	5	137.6
A188Ref1_5_195282710	5	195282710	5	138.3
A188Ref1_5_195592249	5	195592249	5	138.9
A188Ref1_5_196318173	5	196318173	5	139.8
A188Ref1_5_197244166	5	197244166	5	140.1
A188Ref1_5_198147417	5	198147417	5	141.2
A188Ref1_5_198718721	5	198718721	5	141.2
A188Ref1_5_199847404	5	199847404	5	142
A188Ref1_5_199103400	5	199103400	5	142.3
A188Ref1_5_202227670	5	202227670	5	142.4
A188Ref1_5_202838980	5	202838980	5	142.4
A188Ref1_5_202849278	5	202849278	5	142.4
A188Ref1_5_201536382	5	201536382	5	142.6
A188Ref1_5_204365069	5	204365069	5	142.8
A188Ref1_5_200845745	5	200845745	5	143.3
A188Ref1_5_205952176	5	205952176	5	143.3
A188Ref1_5_205889764	5	205889764	5	144.3
A188Ref1_5_206032949	5	206032949	5	146.1
A188Ref1_5_206482733	5	206482733	5	147
A188Ref1_5_207197070	5	207197070	5	148.6
A188Ref1_5_207980318	5	207980318	5	149.6
A188Ref1_5_208463246	5	208463246	5	150.8
A188Ref1_5_208498522	5	208498522	5	151.3
A188Ref1_5_208555685	5	208555685	5	151.4
A188Ref1_5_210885938	5	210885938	5	151.6
A188Ref1_5_208677899	5	208677899	5	152
A188Ref1_5_210640737	5	210640737	5	152.4
A188Ref1_5_211252132	5	211252132	5	152.6
A188Ref1_5_211233732	5	211233732	5	152.9
A188Ref1_5_211137463	5	211137463	5	153.2
A188Ref1_5_211039981	5	211039981	5	153.5
A188Ref1_5_209663203	5	209663203	5	153.9
A188Ref1_5_211582624	5	211582624	5	155.2
A188Ref1_5_211270372	5	211270372	5	155.6
A188Ref1_5_211358802	5	211358802	5	156.8
A188Ref1_5_211756906	5	211756906	5	159.3
A188Ref1_5_212173512	5	212173512	5	159.3
A188Ref1_5_212826894	5	212826894	5	159.3
A188Ref1_5_213127313	5	213127313	5	160.2
A188Ref1_5_213197698	5	213197698	5	160.9
A188Ref1_5_213114024	5	213114024	5	161.5
A188Ref1_5_213487672	5	213487672	5	161.7
A188Ref1_5_213892929	5	213892929	5	161.7
A188Ref1_5_214380138	5	214380138	5	161.7
A188Ref1_5_214672511	5	214672511	5	161.7
A188Ref1_5_213331340	5	213331340	5	161.9
A188Ref1_5_214986826	5	214986826	5	164.2
A188Ref1_5_214847115	5	214847115	5	165.6
A188Ref1_5_215262110	5	215262110	5	166.5
A188Ref1_5_215453136	5	215453136	5	167.2
A188Ref1_5_215723252	5	215723252	5	168
A188Ref1_5_216051654	5	216051654	5	169.4
A188Ref1_5_216109966	5	216109966	5	171
A188Ref1_5_216163864	5	216163864	5	172.4
A188Ref1_5_217205488	5	217205488	5	173.1
A188Ref1_5_217498760	5	217498760	5	174.1
A188Ref1_5_217498919	5	217498919	5	174.8
A188Ref1_5_216339968	5	216339968	5	175.5
A188Ref1_5_216687215	5	216687215	5	175.6
A188Ref1_5_217540940	5	217540940	5	175.6
A188Ref1_5_217917672	5	217917672	5	175.6
A188Ref1_5_218254204	5	218254204	5	175.6
A188Ref1_5_218513812	5	218513812	5	175.6
A188Ref1_5_218771745	5	218771745	5	175.6
A188Ref1_5_219319012	5	219319012	5	178.7
A188Ref1_5_219866280	5	219866280	5	180.9
A188Ref1_5_219892526	5	219892526	5	182.7
A188Ref1_5_219923572	5	219923572	5	183.9
A188Ref1_5_220303591	5	220303591	5	185
A188Ref1_5_220963666	5	220963666	5	186.8
A188Ref1_5_221248536	5	221248536	5	188
A188Ref1_5_221248547	5	221248547	5	188.6
A188Ref1_5_221248716	5	221248716	5	189
A188Ref1_5_221351110	5	221351110	5	189.5
A188Ref1_5_221458282	5	221458282	5	190.1
A188Ref1_5_221538627	5	221538627	5	190.5
A188Ref1_5_221875948	5	221875948	5	190.7
A188Ref1_5_222160225	5	222160225	5	191.1
A188Ref1_5_222137878	5	222137878	5	191.7
A188Ref1_5_222149056	5	222149056	5	192.6
A188Ref1_5_222219226	5	222219226	5	193
A188Ref1_5_222293118	5	222293118	5	193.5
A188Ref1_5_222180714	5	222180714	5	194.7
A188Ref1_5_222497570	5	222497570	5	196.5
A188Ref1_5_222839384	5	222839384	5	198.4
A188Ref1_5_223033593	5	223033593	5	200.9
A188Ref1_5_223273074	5	223273074	5	203.7
A188Ref1_5_224187278	5	224187278	5	206.4
A188Ref1_5_223819214	5	223819214	5	209
A188Ref1_5_224298127	5	224298127	5	212.3
A188Ref1_5_224407607	5	224407607	5	214.6
A188Ref1_5_224513460	5	224513460	5	216.8
A188Ref1_5_224655798	5	224655798	5	219.3
A188Ref1_5_224385028	5	224385028	5	221.9
A188Ref1_5_224355620	5	224355620	5	224.6
A188Ref1_5_224767694	5	224767694	5	227.2
A188Ref1_5_225319552	5	225319552	5	230.4
A188Ref1_5_225681274	5	225681274	5	232.8
A188Ref1_5_226078732	5	226078732	5	235
A188Ref1_5_225081208	5	225081208	5	237
A188Ref1_5_226129271	5	226129271	5	238.8
A188Ref1_5_226344774	5	226344774	5	241.3
A188Ref1_5_226545488	5	226545488	5	242.6
A188Ref1_5_226730052	5	226730052	5	244.2
A188Ref1_5_226840794	5	226840794	5	245.5
A188Ref1_5_228191508	5	228191508	5	246.8
A188Ref1_5_228455090	5	228455090	5	247.7
A188Ref1_5_228538822	5	228538822	5	248.9
A188Ref1_5_228496193	5	228496193	5	250.2
A188Ref1_5_228647302	5	228647302	5	251.6
A188Ref1_5_228545128	5	228545128	5	252.9
A188Ref1_5_228749444	5	228749444	5	254.1
A188Ref1_5_228446274	5	228446274	5	255.3
A188Ref1_5_228403860	5	228403860	5	256.3
A188Ref1_5_227798804	5	227798804	5	257.3
A188Ref1_5_228018777	5	228018777	5	258.4
A188Ref1_5_228355086	5	228355086	5	259.4
A188Ref1_5_227463102	5	227463102	5	260.3
A188Ref1_5_227118304	5	227118304	5	261.2
A188Ref1_5_226550764	5	226550764	5	262.5
A188Ref1_5_226621712	5	226621712	5	264.2
A188Ref1_6_7495541	6	7495541	6	0
A188Ref1_6_6719722	6	6719722	6	0.3
A188Ref1_6_6683497	6	6683497	6	0.6
A188Ref1_6_7094480	6	7094480	6	0.9
A188Ref1_6_9981416	6	9981416	6	1.5
A188Ref1_6_9005289	6	9005289	6	2.2
A188Ref1_6_7849150	6	7849150	6	2.9
A188Ref1_6_10367628	6	10367628	6	3.5
A188Ref1_6_11147678	6	11147678	6	4.1
A188Ref1_6_11949580	6	11949580	6	4.7
A188Ref1_6_13971480	6	13971480	6	5.2
A188Ref1_6_21015812	6	21015812	6	5.2
A188Ref1_6_26335638	6	26335638	6	5.8
A188Ref1_6_27996188	6	27996188	6	5.9
A188Ref1_6_30119902	6	30119902	6	6.3
A188Ref1_6_31132212	6	31132212	6	6.7
A188Ref1_6_32267402	6	32267402	6	7.1
A188Ref1_6_34485184	6	34485184	6	7.4
A188Ref1_6_36712930	6	36712930	6	8
A188Ref1_6_37570466	6	37570466	6	8.1
A188Ref1_6_37895189	6	37895189	6	8.1
A188Ref1_6_37976136	6	37976136	6	8.1
A188Ref1_6_52314102	6	52314102	6	8.1
A188Ref1_6_66652064	6	66652064	6	8.5
A188Ref1_6_74859032	6	74859032	6	8.9
A188Ref1_6_83173944	6	83173944	6	8.9
A188Ref1_6_83367830	6	83367830	6	8.9
A188Ref1_6_85200718	6	85200718	6	8.9
A188Ref1_6_87305548	6	87305548	6	8.9
A188Ref1_6_87663454	6	87663454	6	8.9
A188Ref1_6_88216622	6	88216622	6	8.9
A188Ref1_6_88881732	6	88881732	6	8.9
A188Ref1_6_89659064	6	89659064	6	10.3
A188Ref1_6_94340193	6	94340193	6	11
A188Ref1_6_95338872	6	95338872	6	11.3
A188Ref1_6_91893942	6	91893942	6	11.7
A188Ref1_6_96211934	6	96211934	6	11.7
A188Ref1_6_97115632	6	97115632	6	11.7
A188Ref1_6_98978006	6	98978006	6	11.7
A188Ref1_6_97890990	6	97890990	6	12.1
A188Ref1_6_98676236	6	98676236	6	12.9
A188Ref1_6_99178514	6	99178514	6	13.9
A188Ref1_6_99617276	6	99617276	6	14.1
A188Ref1_6_100686396	6	100686396	6	14.5
A188Ref1_6_101397822	6	101397822	6	15.1
A188Ref1_6_102103658	6	102103658	6	15.8
A188Ref1_6_103067786	6	103067786	6	16.1
A188Ref1_6_104193944	6	104193944	6	16.9
A188Ref1_6_103596714	6	103596714	6	17.7
A188Ref1_6_103465648	6	103465648	6	18.2
A188Ref1_6_105045169	6	105045169	6	18.5
A188Ref1_6_105438464	6	105438464	6	18.5
A188Ref1_6_105809247	6	105809247	6	18.5
A188Ref1_6_105578136	6	105578136	6	18.8
A188Ref1_6_105589892	6	105589892	6	19.5
A188Ref1_6_106713524	6	106713524	6	20.8
A188Ref1_6_106314440	6	106314440	6	21.1
A188Ref1_6_106075116	6	106075116	6	21.4
A188Ref1_6_107028664	6	107028664	6	21.7
A188Ref1_6_106919846	6	106919846	6	23.2
A188Ref1_6_107166506	6	107166506	6	24.4
A188Ref1_6_107247312	6	107247312	6	24.6
A188Ref1_6_107303999	6	107303999	6	24.6
A188Ref1_6_108065888	6	108065888	6	25.4
A188Ref1_6_107425552	6	107425552	6	26.1
A188Ref1_6_107332476	6	107332476	6	26.6
A188Ref1_6_109377181	6	109377181	6	26.6
A188Ref1_6_111017770	6	111017770	6	26.6
A188Ref1_6_111951482	6	111951482	6	26.6
A188Ref1_6_112194906	6	112194906	6	26.6
A188Ref1_6_113261600	6	113261600	6	28.8
A188Ref1_6_114139483	6	114139483	6	28.8
A188Ref1_6_114232774	6	114232774	6	28.8
A188Ref1_6_114848942	6	114848942	6	30.8
A188Ref1_6_115577155	6	115577155	6	34.6
A188Ref1_6_115820952	6	115820952	6	34.8
A188Ref1_6_115883608	6	115883608	6	34.9
A188Ref1_6_116036212	6	116036212	6	34.9
A188Ref1_6_116377098	6	116377098	6	34.9
A188Ref1_6_116661006	6	116661006	6	35.5
A188Ref1_6_116761072	6	116761072	6	35.7
A188Ref1_6_117503595	6	117503595	6	35.8
A188Ref1_6_116863906	6	116863906	6	36.1
A188Ref1_6_117000566	6	117000566	6	36.6
A188Ref1_6_118054777	6	118054777	6	36.6
A188Ref1_6_118165742	6	118165742	6	38.1
A188Ref1_6_118411790	6	118411790	6	39.3
A188Ref1_6_118668966	6	118668966	6	39.9
A188Ref1_6_119437506	6	119437506	6	39.9
A188Ref1_6_120173560	6	120173560	6	40.5
A188Ref1_6_120435848	6	120435848	6	40.7
A188Ref1_6_121192492	6	121192492	6	41.1
A188Ref1_6_123085497	6	123085497	6	41.4
A188Ref1_6_124715292	6	124715292	6	41.6
A188Ref1_6_127196821	6	127196821	6	41.9
A188Ref1_6_125998740	6	125998740	6	42.4
A188Ref1_6_127056992	6	127056992	6	42.4
A188Ref1_6_127373108	6	127373108	6	42.4
A188Ref1_6_127374469	6	127374469	6	42.4
A188Ref1_6_127351890	6	127351890	6	42.6
A188Ref1_6_127480241	6	127480241	6	43.4
A188Ref1_6_127765093	6	127765093	6	45
A188Ref1_6_127962368	6	127962368	6	45.5
A188Ref1_6_138278946	6	138278946	6	45.9
A188Ref1_6_132921415	6	132921415	6	46.3
A188Ref1_6_139443461	6	139443461	6	46.3
A188Ref1_6_140302872	6	140302872	6	46.3
A188Ref1_6_140413120	6	140413120	6	48.3
A188Ref1_6_140481900	6	140481900	6	49.2
A188Ref1_6_141803180	6	141803180	6	49.6
A188Ref1_6_141232533	6	141232533	6	50.3
A188Ref1_6_142878864	6	142878864	6	50.7
A188Ref1_6_140653863	6	140653863	6	51.4
A188Ref1_6_140980516	6	140980516	6	52.2
A188Ref1_6_143473459	6	143473459	6	53.5
A188Ref1_6_143774298	6	143774298	6	55.7
A188Ref1_6_144501856	6	144501856	6	55.7
A188Ref1_6_145576336	6	145576336	6	56.1
A188Ref1_6_144193427	6	144193427	6	56.4
A188Ref1_6_149457552	6	149457552	6	56.6
A188Ref1_6_152561540	6	152561540	6	56.7
A188Ref1_6_152730564	6	152730564	6	57.1
A188Ref1_6_153115926	6	153115926	6	57.8
A188Ref1_6_152729670	6	152729670	6	58.5
A188Ref1_6_152787254	6	152787254	6	59.4
A188Ref1_6_153733090	6	153733090	6	61.2
A188Ref1_6_153515272	6	153515272	6	62.2
A188Ref1_6_153675088	6	153675088	6	62.4
A188Ref1_6_153658416	6	153658416	6	62.6
A188Ref1_6_153791100	6	153791100	6	64.4
A188Ref1_6_153844344	6	153844344	6	65.1
A188Ref1_6_153931650	6	153931650	6	67.4
A188Ref1_6_154042765	6	154042765	6	67.5
A188Ref1_6_154369273	6	154369273	6	67.5
A188Ref1_6_154677830	6	154677830	6	67.5
A188Ref1_6_154992150	6	154992150	6	67.5
A188Ref1_6_155270252	6	155270252	6	67.7
A188Ref1_6_155335498	6	155335498	6	68.3
A188Ref1_6_155386364	6	155386364	6	68.6
A188Ref1_6_156181152	6	156181152	6	69
A188Ref1_6_158187005	6	158187005	6	69.2
A188Ref1_6_157362209	6	157362209	6	69.5
A188Ref1_6_157967916	6	157967916	6	70
A188Ref1_6_158221049	6	158221049	6	70.7
A188Ref1_6_158248017	6	158248017	6	70.7
A188Ref1_6_158348136	6	158348136	6	70.7
A188Ref1_6_158447184	6	158447184	6	71.2
A188Ref1_6_158447205	6	158447205	6	72
A188Ref1_6_158455086	6	158455086	6	72.5
A188Ref1_6_158495060	6	158495060	6	73.9
A188Ref1_6_158551915	6	158551915	6	74.9
A188Ref1_6_158622180	6	158622180	6	75.9
A188Ref1_6_159087681	6	159087681	6	75.9
A188Ref1_6_159603561	6	159603561	6	76.5
A188Ref1_6_159863338	6	159863338	6	76.6
A188Ref1_6_160027220	6	160027220	6	76.8
A188Ref1_6_160548962	6	160548962	6	77.4
A188Ref1_6_162443615	6	162443615	6	77.4
A188Ref1_6_161184570	6	161184570	6	77.5
A188Ref1_6_161298443	6	161298443	6	78
A188Ref1_6_161749670	6	161749670	6	78.9
A188Ref1_6_162686806	6	162686806	6	79.8
A188Ref1_6_164029952	6	164029952	6	79.8
A188Ref1_6_165435572	6	165435572	6	80.1
A188Ref1_6_165855000	6	165855000	6	80.4
A188Ref1_6_165653248	6	165653248	6	80.8
A188Ref1_6_165910784	6	165910784	6	81.2
A188Ref1_6_165992404	6	165992404	6	81.2
A188Ref1_6_166074275	6	166074275	6	81.2
A188Ref1_6_166787919	6	166787919	6	84.2
A188Ref1_6_166435598	6	166435598	6	85
A188Ref1_6_166837896	6	166837896	6	85.9
A188Ref1_6_166887884	6	166887884	6	86.8
A188Ref1_6_166936490	6	166936490	6	87.7
A188Ref1_6_167113418	6	167113418	6	88.6
A188Ref1_6_167047125	6	167047125	6	89.8
A188Ref1_6_167246898	6	167246898	6	90.9
A188Ref1_6_167109279	6	167109279	6	91.8
A188Ref1_6_167941180	6	167941180	6	92.6
A188Ref1_6_169443584	6	169443584	6	93.5
A188Ref1_6_170279411	6	170279411	6	94.4
A188Ref1_6_168558478	6	168558478	6	95.3
A188Ref1_6_168506030	6	168506030	6	96.3
A188Ref1_6_170282590	6	170282590	6	97.3
A188Ref1_6_170647902	6	170647902	6	98
A188Ref1_6_170326967	6	170326967	6	98.8
A188Ref1_6_170457686	6	170457686	6	99.9
A188Ref1_6_170751772	6	170751772	6	101.5
A188Ref1_6_170842393	6	170842393	6	103.4
A188Ref1_6_170939509	6	170939509	6	105.1
A188Ref1_6_171266845	6	171266845	6	106.8
A188Ref1_6_171068246	6	171068246	6	108.4
A188Ref1_6_171194751	6	171194751	6	109.7
A188Ref1_6_171190478	6	171190478	6	111.3
A188Ref1_6_171629043	6	171629043	6	112.8
A188Ref1_6_171969904	6	171969904	6	114.1
A188Ref1_6_172073128	6	172073128	6	117.6
A188Ref1_6_172646026	6	172646026	6	120.1
A188Ref1_6_172378208	6	172378208	6	121.6
A188Ref1_6_173075506	6	173075506	6	122.3
A188Ref1_6_173220014	6	173220014	6	123.4
A188Ref1_6_172924503	6	172924503	6	123.9
A188Ref1_6_172791738	6	172791738	6	124.3
A188Ref1_6_173523379	6	173523379	6	124.7
A188Ref1_6_174151074	6	174151074	6	125
A188Ref1_6_174524597	6	174524597	6	125.8
A188Ref1_6_173235747	6	173235747	6	126.5
A188Ref1_6_174593230	6	174593230	6	127.1
A188Ref1_6_174644115	6	174644115	6	127.5
A188Ref1_6_174834682	6	174834682	6	128.4
A188Ref1_6_175025398	6	175025398	6	129.2
A188Ref1_6_175087620	6	175087620	6	130.4
A188Ref1_6_175252863	6	175252863	6	131.6
A188Ref1_6_175518588	6	175518588	6	132.9
A188Ref1_6_175681152	6	175681152	6	133.3
A188Ref1_6_175704663	6	175704663	6	134.1
A188Ref1_6_175733716	6	175733716	6	134.9
A188Ref1_6_175743488	6	175743488	6	135.5
A188Ref1_6_175782996	6	175782996	6	136.3
A188Ref1_6_175933408	6	175933408	6	138.1
A188Ref1_6_176048553	6	176048553	6	139.5
A188Ref1_6_176121634	6	176121634	6	140.7
A188Ref1_6_176310869	6	176310869	6	142.3
A188Ref1_6_176512727	6	176512727	6	143.7
A188Ref1_6_176600964	6	176600964	6	146.6
A188Ref1_6_176614510	6	176614510	6	148.5
A188Ref1_6_176625502	6	176625502	6	149.8
A188Ref1_6_176748910	6	176748910	6	150.6
A188Ref1_6_176921566	6	176921566	6	151.2
A188Ref1_6_177194820	6	177194820	6	151.9
A188Ref1_6_177005204	6	177005204	6	153
A188Ref1_6_177350058	6	177350058	6	154.9
A188Ref1_6_177567440	6	177567440	6	156.5
A188Ref1_6_178354115	6	178354115	6	157.7
A188Ref1_6_178938012	6	178938012	6	158.5
A188Ref1_6_180449964	6	180449964	6	159.3
A188Ref1_6_180096920	6	180096920	6	160
A188Ref1_6_179407538	6	179407538	6	160.7
A188Ref1_6_178930668	6	178930668	6	161.4
A188Ref1_6_178937934	6	178937934	6	162.1
A188Ref1_6_180379188	6	180379188	6	162.8
A188Ref1_6_180473256	6	180473256	6	163.5
A188Ref1_7_1591738	7	1591738	7	0
A188Ref1_7_1587738	7	1587738	7	0.6
A188Ref1_7_1311753	7	1311753	7	0.9
A188Ref1_7_2036186	7	2036186	7	2.1
A188Ref1_7_1644414	7	1644414	7	3.2
A188Ref1_7_1841864	7	1841864	7	4.2
A188Ref1_7_2095400	7	2095400	7	5.3
A188Ref1_7_2209212	7	2209212	7	6.2
A188Ref1_7_2137484	7	2137484	7	6.9
A188Ref1_7_2254224	7	2254224	7	8.8
A188Ref1_7_2252472	7	2252472	7	10.7
A188Ref1_7_2697406	7	2697406	7	11.8
A188Ref1_7_2726970	7	2726970	7	12.5
A188Ref1_7_2461894	7	2461894	7	12.7
A188Ref1_7_2799375	7	2799375	7	12.7
A188Ref1_7_2871788	7	2871788	7	12.7
A188Ref1_7_2872752	7	2872752	7	12.7
A188Ref1_7_3269498	7	3269498	7	12.7
A188Ref1_7_3048890	7	3048890	7	12.9
A188Ref1_7_2970244	7	2970244	7	13.2
A188Ref1_7_2921236	7	2921236	7	13.8
A188Ref1_7_3448248	7	3448248	7	18
A188Ref1_7_4408008	7	4408008	7	21.2
A188Ref1_7_3779768	7	3779768	7	22.4
A188Ref1_7_4241992	7	4241992	7	23.4
A188Ref1_7_4578620	7	4578620	7	24.6
A188Ref1_7_4865476	7	4865476	7	25.4
A188Ref1_7_5207054	7	5207054	7	26.6
A188Ref1_7_4493167	7	4493167	7	27.6
A188Ref1_7_5479780	7	5479780	7	27.9
A188Ref1_7_5338728	7	5338728	7	28.2
A188Ref1_7_5574534	7	5574534	7	28.8
A188Ref1_7_5925817	7	5925817	7	30.3
A188Ref1_7_5649802	7	5649802	7	31.1
A188Ref1_7_5760012	7	5760012	7	31.4
A188Ref1_7_6026344	7	6026344	7	31.6
A188Ref1_7_6257982	7	6257982	7	31.7
A188Ref1_7_6638572	7	6638572	7	31.9
A188Ref1_7_6881364	7	6881364	7	32.5
A188Ref1_7_8645994	7	8645994	7	32.7
A188Ref1_7_8701062	7	8701062	7	32.8
A188Ref1_7_7141912	7	7141912	7	33.5
A188Ref1_7_7967118	7	7967118	7	33.5
A188Ref1_7_8849432	7	8849432	7	33.6
A188Ref1_7_9067586	7	9067586	7	34.6
A188Ref1_7_9172060	7	9172060	7	36.3
A188Ref1_7_9172094	7	9172094	7	37.9
A188Ref1_7_9319270	7	9319270	7	40.2
A188Ref1_7_9929945	7	9929945	7	42.1
A188Ref1_7_10516765	7	10516765	7	43.7
A188Ref1_7_10920098	7	10920098	7	44.4
A188Ref1_7_11374584	7	11374584	7	45
A188Ref1_7_11910242	7	11910242	7	46.1
A188Ref1_7_13015454	7	13015454	7	46.2
A188Ref1_7_15641574	7	15641574	7	46.7
A188Ref1_7_11569348	7	11569348	7	47.1
A188Ref1_7_13902700	7	13902700	7	47.4
A188Ref1_7_14370838	7	14370838	7	47.6
A188Ref1_7_21552070	7	21552070	7	47.7
A188Ref1_7_18250274	7	18250274	7	48.3
A188Ref1_7_20003226	7	20003226	7	48.3
A188Ref1_7_20585557	7	20585557	7	48.3
A188Ref1_7_22373152	7	22373152	7	48.3
A188Ref1_7_22119912	7	22119912	7	49.3
A188Ref1_7_22260159	7	22260159	7	50.6
A188Ref1_7_22266216	7	22266216	7	52.5
A188Ref1_7_22930219	7	22930219	7	53.9
A188Ref1_7_24507437	7	24507437	7	55.1
A188Ref1_7_23854462	7	23854462	7	55.6
A188Ref1_7_24328586	7	24328586	7	56.1
A188Ref1_7_24759057	7	24759057	7	56.4
A188Ref1_7_25357578	7	25357578	7	56.6
A188Ref1_7_25941766	7	25941766	7	56.7
A188Ref1_7_26422908	7	26422908	7	57.3
A188Ref1_7_26854996	7	26854996	7	58.2
A188Ref1_7_27710868	7	27710868	7	58.3
A188Ref1_7_26845611	7	26845611	7	59
A188Ref1_7_27175397	7	27175397	7	59
A188Ref1_7_28126591	7	28126591	7	59
A188Ref1_7_34126304	7	34126304	7	59
A188Ref1_7_40164430	7	40164430	7	59
A188Ref1_7_41890750	7	41890750	7	59
A188Ref1_7_44365676	7	44365676	7	59
A188Ref1_7_45423610	7	45423610	7	59
A188Ref1_7_45628602	7	45628602	7	59
A188Ref1_7_46353630	7	46353630	7	59
A188Ref1_7_46953308	7	46953308	7	59
A188Ref1_7_65975082	7	65975082	7	59
A188Ref1_7_85093258	7	85093258	7	59
A188Ref1_7_85520311	7	85520311	7	59
A188Ref1_7_86873796	7	86873796	7	59
A188Ref1_7_91511296	7	91511296	7	59
A188Ref1_7_93230126	7	93230126	7	59
A188Ref1_7_108134194	7	108134194	7	59
A188Ref1_7_47120183	7	47120183	7	60.4
A188Ref1_7_47022059	7	47022059	7	61.9
A188Ref1_7_47095324	7	47095324	7	61.9
A188Ref1_7_47360580	7	47360580	7	61.9
A188Ref1_7_47669145	7	47669145	7	61.9
A188Ref1_7_84499738	7	84499738	7	61.9
A188Ref1_7_88132700	7	88132700	7	62
A188Ref1_7_89721620	7	89721620	7	62.6
A188Ref1_7_92275139	7	92275139	7	62.6
A188Ref1_7_100650957	7	100650957	7	62.6
A188Ref1_7_109208830	7	109208830	7	62.6
A188Ref1_7_114354728	7	114354728	7	62.6
A188Ref1_7_109550535	7	109550535	7	62.8
A188Ref1_7_108831087	7	108831087	7	63.2
A188Ref1_7_109714164	7	109714164	7	63.7
A188Ref1_7_119006120	7	119006120	7	63.9
A188Ref1_7_119191770	7	119191770	7	64.5
A188Ref1_7_119710508	7	119710508	7	64.9
A188Ref1_7_120227385	7	120227385	7	65.2
A188Ref1_7_122029570	7	122029570	7	65.7
A188Ref1_7_124108840	7	124108840	7	65.9
A188Ref1_7_124670283	7	124670283	7	66.1
A188Ref1_7_127636897	7	127636897	7	66.3
A188Ref1_7_125180298	7	125180298	7	66.9
A188Ref1_7_126563594	7	126563594	7	66.9
A188Ref1_7_127966634	7	127966634	7	66.9
A188Ref1_7_128499540	7	128499540	7	66.9
A188Ref1_7_128882607	7	128882607	7	69
A188Ref1_7_129487696	7	129487696	7	69.7
A188Ref1_7_129840303	7	129840303	7	70
A188Ref1_7_129232412	7	129232412	7	71.1
A188Ref1_7_130515509	7	130515509	7	71.5
A188Ref1_7_131061788	7	131061788	7	72.1
A188Ref1_7_130192912	7	130192912	7	72.7
A188Ref1_7_131391666	7	131391666	7	72.7
A188Ref1_7_131950098	7	131950098	7	72.7
A188Ref1_7_132475878	7	132475878	7	73
A188Ref1_7_132549420	7	132549420	7	73.7
A188Ref1_7_133164638	7	133164638	7	74
A188Ref1_7_132830241	7	132830241	7	74.5
A188Ref1_7_134105310	7	134105310	7	74.8
A188Ref1_7_133226703	7	133226703	7	75.3
A188Ref1_7_133670242	7	133670242	7	76.3
A188Ref1_7_134215516	7	134215516	7	77.3
A188Ref1_7_134358172	7	134358172	7	77.6
A188Ref1_7_135457868	7	135457868	7	78
A188Ref1_7_136047278	7	136047278	7	78.7
A188Ref1_7_134630742	7	134630742	7	79.4
A188Ref1_7_134390652	7	134390652	7	80.1
A188Ref1_7_136518716	7	136518716	7	80.8
A188Ref1_7_136245078	7	136245078	7	81.3
A188Ref1_7_137064250	7	137064250	7	81.6
A188Ref1_7_136826272	7	136826272	7	82
A188Ref1_7_137075003	7	137075003	7	84.6
A188Ref1_7_137100744	7	137100744	7	86.1
A188Ref1_7_137151291	7	137151291	7	87.9
A188Ref1_7_137404472	7	137404472	7	88.7
A188Ref1_7_137704788	7	137704788	7	89.3
A188Ref1_7_137793932	7	137793932	7	90.2
A188Ref1_7_137634316	7	137634316	7	90.6
A188Ref1_7_137942479	7	137942479	7	91
A188Ref1_7_138966356	7	138966356	7	91.2
A188Ref1_7_139863983	7	139863983	7	91.7
A188Ref1_7_140622950	7	140622950	7	91.9
A188Ref1_7_141653856	7	141653856	7	92.6
A188Ref1_7_141955091	7	141955091	7	92.8
A188Ref1_7_142763102	7	142763102	7	93
A188Ref1_7_144697428	7	144697428	7	93.3
A188Ref1_7_142288068	7	142288068	7	93.7
A188Ref1_7_143678497	7	143678497	7	94.2
A188Ref1_7_145084630	7	145084630	7	94.2
A188Ref1_7_146685323	7	146685323	7	94.2
A188Ref1_7_145327770	7	145327770	7	94.4
A188Ref1_7_146044779	7	146044779	7	94.7
A188Ref1_7_147798636	7	147798636	7	95.4
A188Ref1_7_146992804	7	146992804	7	96
A188Ref1_7_146866228	7	146866228	7	97
A188Ref1_7_148060152	7	148060152	7	98.3
A188Ref1_7_147290884	7	147290884	7	100.2
A188Ref1_7_148149883	7	148149883	7	103.1
A188Ref1_7_148118575	7	148118575	7	103.9
A188Ref1_7_148184867	7	148184867	7	104.9
A188Ref1_7_148587027	7	148587027	7	105.6
A188Ref1_7_148179734	7	148179734	7	106.2
A188Ref1_7_149133232	7	149133232	7	106.2
A188Ref1_7_149314427	7	149314427	7	106.2
A188Ref1_7_149708997	7	149708997	7	106.2
A188Ref1_7_150273730	7	150273730	7	106.2
A188Ref1_7_149374322	7	149374322	7	106.3
A188Ref1_7_150107163	7	150107163	7	107
A188Ref1_7_150439544	7	150439544	7	110.5
A188Ref1_7_150680786	7	150680786	7	110.8
A188Ref1_7_150847527	7	150847527	7	111
A188Ref1_7_150869320	7	150869320	7	111.2
A188Ref1_7_156071008	7	156071008	7	111.4
A188Ref1_7_152663255	7	152663255	7	111.6
A188Ref1_7_157695643	7	157695643	7	111.7
A188Ref1_7_160234718	7	160234718	7	111.7
A188Ref1_7_157695657	7	157695657	7	113
A188Ref1_7_158872473	7	158872473	7	113.1
A188Ref1_7_160459677	7	160459677	7	113.1
A188Ref1_7_160507209	7	160507209	7	113.1
A188Ref1_7_160543010	7	160543010	7	113.1
A188Ref1_7_160570976	7	160570976	7	115.5
A188Ref1_7_160704468	7	160704468	7	118
A188Ref1_7_161694376	7	161694376	7	119.1
A188Ref1_7_162551099	7	162551099	7	119.2
A188Ref1_7_162600157	7	162600157	7	119.2
A188Ref1_7_162773372	7	162773372	7	119.2
A188Ref1_7_163193720	7	163193720	7	119.2
A188Ref1_7_163528970	7	163528970	7	119.2
A188Ref1_7_163687622	7	163687622	7	119.2
A188Ref1_7_163831272	7	163831272	7	119.2
A188Ref1_7_163814909	7	163814909	7	119.3
A188Ref1_7_163961637	7	163961637	7	121.3
A188Ref1_7_164504947	7	164504947	7	122.8
A188Ref1_7_164395637	7	164395637	7	123.7
A188Ref1_7_164574236	7	164574236	7	124.2
A188Ref1_7_164824330	7	164824330	7	124.5
A188Ref1_7_164203168	7	164203168	7	124.7
A188Ref1_7_166172284	7	166172284	7	125
A188Ref1_7_165126970	7	165126970	7	125.3
A188Ref1_7_165315834	7	165315834	7	125.9
A188Ref1_7_165729148	7	165729148	7	125.9
A188Ref1_7_166305687	7	166305687	7	125.9
A188Ref1_7_166443014	7	166443014	7	125.9
A188Ref1_7_166760570	7	166760570	7	125.9
A188Ref1_7_166941728	7	166941728	7	125.9
A188Ref1_7_166949366	7	166949366	7	126.6
A188Ref1_7_167131420	7	167131420	7	130.1
A188Ref1_7_167393797	7	167393797	7	131.7
A188Ref1_7_167957409	7	167957409	7	131.7
A188Ref1_7_167988996	7	167988996	7	131.8
A188Ref1_7_167706983	7	167706983	7	132.3
A188Ref1_7_168150767	7	168150767	7	132.7
A188Ref1_7_168231976	7	168231976	7	133.6
A188Ref1_7_168070438	7	168070438	7	134.1
A188Ref1_7_168386034	7	168386034	7	134.4
A188Ref1_7_168582987	7	168582987	7	134.4
A188Ref1_7_170362054	7	170362054	7	134.6
A188Ref1_7_169021276	7	169021276	7	135
A188Ref1_7_169473636	7	169473636	7	135.2
A188Ref1_7_171135274	7	171135274	7	135.2
A188Ref1_7_171763733	7	171763733	7	135.2
A188Ref1_7_172706808	7	172706808	7	136.3
A188Ref1_7_173044391	7	173044391	7	138.9
A188Ref1_7_173164934	7	173164934	7	138.9
A188Ref1_7_173257842	7	173257842	7	139.1
A188Ref1_7_173261894	7	173261894	7	139.5
A188Ref1_7_174273368	7	174273368	7	140.3
A188Ref1_7_173716096	7	173716096	7	141.1
A188Ref1_7_173063319	7	173063319	7	141.6
A188Ref1_7_174221811	7	174221811	7	142.4
A188Ref1_7_174568654	7	174568654	7	144
A188Ref1_7_174873622	7	174873622	7	144.7
A188Ref1_7_174883352	7	174883352	7	145.2
A188Ref1_7_175138191	7	175138191	7	146.1
A188Ref1_7_176673452	7	176673452	7	146.5
A188Ref1_7_175154833	7	175154833	7	146.9
A188Ref1_7_175268468	7	175268468	7	147.2
A188Ref1_7_175010761	7	175010761	7	147.5
A188Ref1_7_175613927	7	175613927	7	147.6
A188Ref1_7_176267897	7	176267897	7	147.6
A188Ref1_7_176972084	7	176972084	7	147.6
A188Ref1_7_177291955	7	177291955	7	147.6
A188Ref1_7_177281322	7	177281322	7	148.5
A188Ref1_7_177454289	7	177454289	7	148.8
A188Ref1_7_177335632	7	177335632	7	149.2
A188Ref1_7_178088630	7	178088630	7	150.2
A188Ref1_7_177679045	7	177679045	7	150.8
A188Ref1_7_178643344	7	178643344	7	152.2
A188Ref1_7_177850407	7	177850407	7	153.8
A188Ref1_7_178923996	7	178923996	7	155.4
A188Ref1_7_178318706	7	178318706	7	156.5
A188Ref1_7_179506080	7	179506080	7	157.3
A188Ref1_7_179077380	7	179077380	7	157.9
A188Ref1_7_178408863	7	178408863	7	158.9
A188Ref1_7_180168146	7	180168146	7	164.2
A188Ref1_7_179937478	7	179937478	7	166.3
A188Ref1_7_180049654	7	180049654	7	168.3
A188Ref1_7_180214758	7	180214758	7	170.2
A188Ref1_7_180264972	7	180264972	7	172
A188Ref1_7_180244452	7	180244452	7	174
A188Ref1_7_180244410	7	180244410	7	176
A188Ref1_7_180233114	7	180233114	7	178.1
A188Ref1_7_180244390	7	180244390	7	180.3
A188Ref1_7_180365996	7	180365996	7	183.9
A188Ref1_7_180446551	7	180446551	7	187.3
A188Ref1_7_181263653	7	181263653	7	190.6
A188Ref1_7_181392578	7	181392578	7	193.3
A188Ref1_7_181704930	7	181704930	7	195.6
A188Ref1_7_182040071	7	182040071	7	197.3
A188Ref1_7_181583714	7	181583714	7	199.6
A188Ref1_7_181240236	7	181240236	7	202.1
A188Ref1_7_180831776	7	180831776	7	205
A188Ref1_8_808564	8	808564	8	0
A188Ref1_8_949576	8	949576	8	0.7
A188Ref1_8_1090539	8	1090539	8	1.4
A188Ref1_8_745992	8	745992	8	2
A188Ref1_8_807160	8	807160	8	2.6
A188Ref1_8_1339830	8	1339830	8	3.5
A188Ref1_8_1090586	8	1090586	8	4.5
A188Ref1_8_2036972	8	2036972	8	5.5
A188Ref1_8_2143983	8	2143983	8	6.2
A188Ref1_8_1783401	8	1783401	8	6.7
A188Ref1_8_2191792	8	2191792	8	7.2
A188Ref1_8_2200640	8	2200640	8	7.5
A188Ref1_8_2403724	8	2403724	8	7.7
A188Ref1_8_2991496	8	2991496	8	8
A188Ref1_8_2825846	8	2825846	8	8.9
A188Ref1_8_2661850	8	2661850	8	10.7
A188Ref1_8_3057022	8	3057022	8	11.3
A188Ref1_8_3411550	8	3411550	8	12.5
A188Ref1_8_4070152	8	4070152	8	13.6
A188Ref1_8_3062446	8	3062446	8	14.9
A188Ref1_8_4483332	8	4483332	8	15.8
A188Ref1_8_4581618	8	4581618	8	16.6
A188Ref1_8_4596839	8	4596839	8	17.3
A188Ref1_8_4631664	8	4631664	8	18.6
A188Ref1_8_4765039	8	4765039	8	20.6
A188Ref1_8_4924674	8	4924674	8	21.4
A188Ref1_8_5508838	8	5508838	8	22.4
A188Ref1_8_5239201	8	5239201	8	23.2
A188Ref1_8_5521186	8	5521186	8	23.6
A188Ref1_8_6967434	8	6967434	8	24.5
A188Ref1_8_6610878	8	6610878	8	25.4
A188Ref1_8_5896772	8	5896772	8	26.4
A188Ref1_8_8485168	8	8485168	8	27.4
A188Ref1_8_7238944	8	7238944	8	28.3
A188Ref1_8_6964086	8	6964086	8	29.4
A188Ref1_8_7992048	8	7992048	8	30.9
A188Ref1_8_8515446	8	8515446	8	32.4
A188Ref1_8_8556072	8	8556072	8	33.1
A188Ref1_8_8663108	8	8663108	8	33.7
A188Ref1_8_9007160	8	9007160	8	34.4
A188Ref1_8_9266042	8	9266042	8	35.8
A188Ref1_8_9438122	8	9438122	8	37.7
A188Ref1_8_9627610	8	9627610	8	38.5
A188Ref1_8_9645031	8	9645031	8	40.3
A188Ref1_8_9711778	8	9711778	8	40.4
A188Ref1_8_10070846	8	10070846	8	40.4
A188Ref1_8_10939964	8	10939964	8	40.8
A188Ref1_8_10422664	8	10422664	8	41.1
A188Ref1_8_10391112	8	10391112	8	41.5
A188Ref1_8_10615821	8	10615821	8	41.6
A188Ref1_8_10832302	8	10832302	8	41.6
A188Ref1_8_11273324	8	11273324	8	41.6
A188Ref1_8_11694440	8	11694440	8	42.4
A188Ref1_8_12086542	8	12086542	8	43.8
A188Ref1_8_12372284	8	12372284	8	45.2
A188Ref1_8_12544717	8	12544717	8	46.1
A188Ref1_8_12655052	8	12655052	8	48.4
A188Ref1_8_12782700	8	12782700	8	48.9
A188Ref1_8_13755998	8	13755998	8	49.5
A188Ref1_8_13945320	8	13945320	8	50.6
A188Ref1_8_13302780	8	13302780	8	51.7
A188Ref1_8_14143634	8	14143634	8	52.7
A188Ref1_8_14420910	8	14420910	8	53.6
A188Ref1_8_14662968	8	14662968	8	54.2
A188Ref1_8_16115422	8	16115422	8	54.5
A188Ref1_8_15317265	8	15317265	8	55
A188Ref1_8_15456728	8	15456728	8	55.2
A188Ref1_8_16950393	8	16950393	8	55.4
A188Ref1_8_16761746	8	16761746	8	55.8
A188Ref1_8_16636370	8	16636370	8	56.2
A188Ref1_8_15007386	8	15007386	8	56.6
A188Ref1_8_17061490	8	17061490	8	56.9
A188Ref1_8_17284449	8	17284449	8	56.9
A188Ref1_8_17492308	8	17492308	8	60.8
A188Ref1_8_17621898	8	17621898	8	61.8
A188Ref1_8_18581625	8	18581625	8	62.9
A188Ref1_8_18037486	8	18037486	8	63.4
A188Ref1_8_18472457	8	18472457	8	63.9
A188Ref1_8_17527719	8	17527719	8	64.2
A188Ref1_8_18702464	8	18702464	8	64.4
A188Ref1_8_18823309	8	18823309	8	64.4
A188Ref1_8_18851178	8	18851178	8	65.5
A188Ref1_8_19180968	8	19180968	8	65.9
A188Ref1_8_19691123	8	19691123	8	66
A188Ref1_8_18879036	8	18879036	8	66.5
A188Ref1_8_19903776	8	19903776	8	66.9
A188Ref1_8_19943047	8	19943047	8	67.1
A188Ref1_8_19977914	8	19977914	8	67.3
A188Ref1_8_20109411	8	20109411	8	67.8
A188Ref1_8_20407734	8	20407734	8	68.1
A188Ref1_8_21656860	8	21656860	8	68.5
A188Ref1_8_22871143	8	22871143	8	68.9
A188Ref1_8_24104466	8	24104466	8	69.2
A188Ref1_8_25229720	8	25229720	8	69.9
A188Ref1_8_25689069	8	25689069	8	69.9
A188Ref1_8_53533166	8	53533166	8	70.1
A188Ref1_8_54134870	8	54134870	8	70.4
A188Ref1_8_66542618	8	66542618	8	70.7
A188Ref1_8_67209642	8	67209642	8	71.1
A188Ref1_8_26126953	8	26126953	8	71.4
A188Ref1_8_39823548	8	39823548	8	71.8
A188Ref1_8_53771165	8	53771165	8	71.8
A188Ref1_8_60339210	8	60339210	8	71.8
A188Ref1_8_66933372	8	66933372	8	71.8
A188Ref1_8_69814957	8	69814957	8	71.8
A188Ref1_8_72400410	8	72400410	8	71.8
A188Ref1_8_72756244	8	72756244	8	71.8
A188Ref1_8_73550942	8	73550942	8	71.8
A188Ref1_8_75148004	8	75148004	8	73.2
A188Ref1_8_76300295	8	76300295	8	73.6
A188Ref1_8_81376572	8	81376572	8	73.9
A188Ref1_8_86996948	8	86996948	8	74.5
A188Ref1_8_90741476	8	90741476	8	74.7
A188Ref1_8_94806356	8	94806356	8	75.3
A188Ref1_8_96963846	8	96963846	8	75.4
A188Ref1_8_98275814	8	98275814	8	75.4
A188Ref1_8_98368356	8	98368356	8	75.4
A188Ref1_8_99287642	8	99287642	8	75.4
A188Ref1_8_100555930	8	100555930	8	75.4
A188Ref1_8_101671057	8	101671057	8	75.6
A188Ref1_8_103699360	8	103699360	8	76.1
A188Ref1_8_107514683	8	107514683	8	76.4
A188Ref1_8_105263704	8	105263704	8	76.8
A188Ref1_8_106682786	8	106682786	8	77.5
A188Ref1_8_106006614	8	106006614	8	77.7
A188Ref1_8_106467198	8	106467198	8	77.9
A188Ref1_8_105550534	8	105550534	8	78
A188Ref1_8_111197678	8	111197678	8	78
A188Ref1_8_107065496	8	107065496	8	78.3
A188Ref1_8_109465834	8	109465834	8	78.9
A188Ref1_8_117759180	8	117759180	8	78.9
A188Ref1_8_112172570	8	112172570	8	79.6
A188Ref1_8_113848217	8	113848217	8	79.6
A188Ref1_8_115010125	8	115010125	8	79.6
A188Ref1_8_115569568	8	115569568	8	79.6
A188Ref1_8_116713516	8	116713516	8	79.6
A188Ref1_8_118110794	8	118110794	8	79.6
A188Ref1_8_118628736	8	118628736	8	79.6
A188Ref1_8_118923447	8	118923447	8	79.6
A188Ref1_8_120609546	8	120609546	8	81.7
A188Ref1_8_122396902	8	122396902	8	81.8
A188Ref1_8_122949324	8	122949324	8	82.4
A188Ref1_8_123397640	8	123397640	8	82.5
A188Ref1_8_123595722	8	123595722	8	82.9
A188Ref1_8_124665925	8	124665925	8	83.3
A188Ref1_8_125920670	8	125920670	8	83.6
A188Ref1_8_126178729	8	126178729	8	84
A188Ref1_8_126198394	8	126198394	8	84.4
A188Ref1_8_126819583	8	126819583	8	84.7
A188Ref1_8_127422081	8	127422081	8	84.8
A188Ref1_8_129257490	8	129257490	8	85.4
A188Ref1_8_131163621	8	131163621	8	85.9
A188Ref1_8_131234366	8	131234366	8	87.1
A188Ref1_8_131234388	8	131234388	8	87.8
A188Ref1_8_132635397	8	132635397	8	87.8
A188Ref1_8_134565368	8	134565368	8	89.2
A188Ref1_8_134267184	8	134267184	8	89.8
A188Ref1_8_134516291	8	134516291	8	90.4
A188Ref1_8_137867650	8	137867650	8	90.7
A188Ref1_8_139998766	8	139998766	8	91
A188Ref1_8_139042169	8	139042169	8	91.2
A188Ref1_8_134609132	8	134609132	8	91.4
A188Ref1_8_136090752	8	136090752	8	91.4
A188Ref1_8_140891471	8	140891471	8	91.4
A188Ref1_8_143836447	8	143836447	8	91.4
A188Ref1_8_142258087	8	142258087	8	91.6
A188Ref1_8_143282996	8	143282996	8	92.2
A188Ref1_8_144658770	8	144658770	8	92.9
A188Ref1_8_146476410	8	146476410	8	93.4
A188Ref1_8_147564556	8	147564556	8	93.6
A188Ref1_8_148744858	8	148744858	8	93.9
A188Ref1_8_149290221	8	149290221	8	94.2
A188Ref1_8_147718298	8	147718298	8	94.6
A188Ref1_8_148302556	8	148302556	8	95
A188Ref1_8_148738950	8	148738950	8	95.1
A188Ref1_8_148955540	8	148955540	8	95.4
A188Ref1_8_149493322	8	149493322	8	95.9
A188Ref1_8_149820561	8	149820561	8	96.5
A188Ref1_8_150121520	8	150121520	8	97.1
A188Ref1_8_150226142	8	150226142	8	97.7
A188Ref1_8_151113882	8	151113882	8	98.6
A188Ref1_8_152261912	8	152261912	8	98.8
A188Ref1_8_152602426	8	152602426	8	99.4
A188Ref1_8_152636264	8	152636264	8	99.9
A188Ref1_8_154084310	8	154084310	8	100.2
A188Ref1_8_153489486	8	153489486	8	100.5
A188Ref1_8_152875610	8	152875610	8	100.9
A188Ref1_8_154878882	8	154878882	8	102.4
A188Ref1_8_155458625	8	155458625	8	103.1
A188Ref1_8_155722758	8	155722758	8	103.9
A188Ref1_8_156054700	8	156054700	8	104.7
A188Ref1_8_156222022	8	156222022	8	105.1
A188Ref1_8_157186721	8	157186721	8	105.5
A188Ref1_8_156756399	8	156756399	8	106.7
A188Ref1_8_156459280	8	156459280	8	107.6
A188Ref1_8_157674612	8	157674612	8	107.6
A188Ref1_8_157934298	8	157934298	8	107.6
A188Ref1_8_158089468	8	158089468	8	107.6
A188Ref1_8_158314378	8	158314378	8	108.1
A188Ref1_8_158515232	8	158515232	8	108.9
A188Ref1_8_160127106	8	160127106	8	109.4
A188Ref1_8_163704944	8	163704944	8	110.1
A188Ref1_8_162564894	8	162564894	8	110.6
A188Ref1_8_164092098	8	164092098	8	110.6
A188Ref1_8_164359578	8	164359578	8	111.7
A188Ref1_8_164854352	8	164854352	8	112.6
A188Ref1_8_165243030	8	165243030	8	112.8
A188Ref1_8_166144156	8	166144156	8	113.3
A188Ref1_8_165764023	8	165764023	8	113.8
A188Ref1_8_167127864	8	167127864	8	114.2
A188Ref1_8_165313462	8	165313462	8	114.7
A188Ref1_8_166471101	8	166471101	8	114.8
A188Ref1_8_166951020	8	166951020	8	114.8
A188Ref1_8_167146064	8	167146064	8	114.8
A188Ref1_8_167158458	8	167158458	8	114.8
A188Ref1_8_167106837	8	167106837	8	114.9
A188Ref1_8_167647674	8	167647674	8	116.7
A188Ref1_8_168197970	8	168197970	8	117.6
A188Ref1_8_167345694	8	167345694	8	118.1
A188Ref1_8_168873826	8	168873826	8	118.8
A188Ref1_8_169338920	8	169338920	8	121.4
A188Ref1_8_169587074	8	169587074	8	123
A188Ref1_8_169851544	8	169851544	8	123.6
A188Ref1_8_170158787	8	170158787	8	124.2
A188Ref1_8_170645943	8	170645943	8	125.4
A188Ref1_8_169623345	8	169623345	8	126.2
A188Ref1_8_171192965	8	171192965	8	127.1
A188Ref1_8_171427976	8	171427976	8	128.3
A188Ref1_8_172092070	8	172092070	8	128.9
A188Ref1_8_171069271	8	171069271	8	129.8
A188Ref1_8_171592092	8	171592092	8	130.9
A188Ref1_8_171633044	8	171633044	8	131.9
A188Ref1_8_172561270	8	172561270	8	132.5
A188Ref1_8_172727636	8	172727636	8	133.7
A188Ref1_8_172949904	8	172949904	8	138.9
A188Ref1_8_173070100	8	173070100	8	139.6
A188Ref1_8_173180494	8	173180494	8	140.6
A188Ref1_8_173330620	8	173330620	8	141.3
A188Ref1_8_173553534	8	173553534	8	142.5
A188Ref1_8_173528782	8	173528782	8	144
A188Ref1_8_173474666	8	173474666	8	145.4
A188Ref1_8_173838458	8	173838458	8	146.6
A188Ref1_8_174281294	8	174281294	8	147.6
A188Ref1_8_174486132	8	174486132	8	148.2
A188Ref1_8_174554724	8	174554724	8	149.2
A188Ref1_8_174920950	8	174920950	8	151.7
A188Ref1_8_175332342	8	175332342	8	151.9
A188Ref1_8_175745142	8	175745142	8	152.1
A188Ref1_8_176069602	8	176069602	8	152.5
A188Ref1_8_176066602	8	176066602	8	152.9
A188Ref1_8_175423924	8	175423924	8	153.5
A188Ref1_8_176079930	8	176079930	8	155
A188Ref1_8_176304740	8	176304740	8	156.5
A188Ref1_8_176734166	8	176734166	8	158.3
A188Ref1_8_177622654	8	177622654	8	159
A188Ref1_8_177276389	8	177276389	8	159.8
A188Ref1_8_177749979	8	177749979	8	160.4
A188Ref1_8_178009254	8	178009254	8	161.4
A188Ref1_8_177680500	8	177680500	8	162.8
A188Ref1_8_179162393	8	179162393	8	163.3
A188Ref1_8_178378946	8	178378946	8	164.5
A188Ref1_8_179609114	8	179609114	8	164.7
A188Ref1_8_179363806	8	179363806	8	165
A188Ref1_8_178856127	8	178856127	8	165.4
A188Ref1_8_178533554	8	178533554	8	165.8
A188Ref1_8_179672891	8	179672891	8	166.2
A188Ref1_8_179826180	8	179826180	8	166.9
A188Ref1_8_179963830	8	179963830	8	168.6
A188Ref1_8_179968068	8	179968068	8	169.7
A188Ref1_8_180113902	8	180113902	8	170.6
A188Ref1_8_180580377	8	180580377	8	171.7
A188Ref1_8_180304161	8	180304161	8	172.8
A188Ref1_8_181094135	8	181094135	8	173.6
A188Ref1_8_181111895	8	181111895	8	174.3
A188Ref1_8_181115908	8	181115908	8	175.1
A188Ref1_8_181112032	8	181112032	8	175.8
A188Ref1_8_181103825	8	181103825	8	176.5
A188Ref1_8_180952280	8	180952280	8	177.2
A188Ref1_9_1446535	9	1446535	9	0
A188Ref1_9_1544384	9	1544384	9	0.6
A188Ref1_9_1016752	9	1016752	9	1.2
A188Ref1_9_423981	9	423981	9	1.8
A188Ref1_9_1310373	9	1310373	9	2.2
A188Ref1_9_1583982	9	1583982	9	2.6
A188Ref1_9_599112	9	599112	9	3
A188Ref1_9_762466	9	762466	9	3.4
A188Ref1_9_1654517	9	1654517	9	3.7
A188Ref1_9_2074738	9	2074738	9	5.6
A188Ref1_9_1713618	9	1713618	9	5.9
A188Ref1_9_2519654	9	2519654	9	5.9
A188Ref1_9_4044048	9	4044048	9	6.2
A188Ref1_9_4043620	9	4043620	9	6.8
A188Ref1_9_3380272	9	3380272	9	7.4
A188Ref1_9_2673764	9	2673764	9	8.3
A188Ref1_9_4068134	9	4068134	9	8.5
A188Ref1_9_4168544	9	4168544	9	8.5
A188Ref1_9_4246697	9	4246697	9	8.5
A188Ref1_9_4481902	9	4481902	9	8.5
A188Ref1_9_4756472	9	4756472	9	9.5
A188Ref1_9_5373614	9	5373614	9	13.3
A188Ref1_9_6137486	9	6137486	9	14
A188Ref1_9_6038797	9	6038797	9	14.8
A188Ref1_9_7141124	9	7141124	9	15.8
A188Ref1_9_6986348	9	6986348	9	16.9
A188Ref1_9_6679051	9	6679051	9	18
A188Ref1_9_6336910	9	6336910	9	19.1
A188Ref1_9_7141514	9	7141514	9	20.3
A188Ref1_9_7269838	9	7269838	9	21.3
A188Ref1_9_7694214	9	7694214	9	22.3
A188Ref1_9_8035150	9	8035150	9	22.7
A188Ref1_9_7145692	9	7145692	9	23.1
A188Ref1_9_8214069	9	8214069	9	23.3
A188Ref1_9_8383043	9	8383043	9	23.3
A188Ref1_9_8412298	9	8412298	9	23.3
A188Ref1_9_8440119	9	8440119	9	23.5
A188Ref1_9_8512892	9	8512892	9	24.2
A188Ref1_9_8478228	9	8478228	9	24.4
A188Ref1_9_8607127	9	8607127	9	26.6
A188Ref1_9_8679322	9	8679322	9	27.7
A188Ref1_9_9652654	9	9652654	9	29
A188Ref1_9_8688578	9	8688578	9	30.6
A188Ref1_9_9158756	9	9158756	9	32.5
A188Ref1_9_9859310	9	9859310	9	36
A188Ref1_9_10065414	9	10065414	9	36
A188Ref1_9_10121166	9	10121166	9	36
A188Ref1_9_10174674	9	10174674	9	36
A188Ref1_9_10298165	9	10298165	9	36
A188Ref1_9_10604828	9	10604828	9	36
A188Ref1_9_11054258	9	11054258	9	36
A188Ref1_9_10818180	9	10818180	9	36.5
A188Ref1_9_11623746	9	11623746	9	37.1
A188Ref1_9_11503635	9	11503635	9	37.3
A188Ref1_9_10901432	9	10901432	9	37.6
A188Ref1_9_11258295	9	11258295	9	39
A188Ref1_9_11123844	9	11123844	9	39.9
A188Ref1_9_11663843	9	11663843	9	42.2
A188Ref1_9_11694749	9	11694749	9	43.1
A188Ref1_9_11812148	9	11812148	9	44.4
A188Ref1_9_12175048	9	12175048	9	46.2
A188Ref1_9_12426794	9	12426794	9	48.3
A188Ref1_9_12876470	9	12876470	9	48.5
A188Ref1_9_14350060	9	14350060	9	49
A188Ref1_9_13108032	9	13108032	9	49.3
A188Ref1_9_12538997	9	12538997	9	49.4
A188Ref1_9_13719850	9	13719850	9	49.4
A188Ref1_9_14539001	9	14539001	9	49.4
A188Ref1_9_14416174	9	14416174	9	50.2
A188Ref1_9_14897404	9	14897404	9	51.4
A188Ref1_9_14753900	9	14753900	9	52.1
A188Ref1_9_14930540	9	14930540	9	54
A188Ref1_9_15598384	9	15598384	9	54.9
A188Ref1_9_15132101	9	15132101	9	55.6
A188Ref1_9_15600616	9	15600616	9	56.6
A188Ref1_9_16294560	9	16294560	9	57.5
A188Ref1_9_15451343	9	15451343	9	58.4
A188Ref1_9_15818392	9	15818392	9	58.9
A188Ref1_9_16103300	9	16103300	9	59.6
A188Ref1_9_16416486	9	16416486	9	60.2
A188Ref1_9_16836880	9	16836880	9	60.6
A188Ref1_9_16558724	9	16558724	9	61.1
A188Ref1_9_17011102	9	17011102	9	61.3
A188Ref1_9_17489836	9	17489836	9	61.6
A188Ref1_9_16722983	9	16722983	9	62
A188Ref1_9_18206194	9	18206194	9	62.8
A188Ref1_9_17888746	9	17888746	9	63.5
A188Ref1_9_19588086	9	19588086	9	65.5
A188Ref1_9_19037703	9	19037703	9	67.3
A188Ref1_9_19554317	9	19554317	9	68.1
A188Ref1_9_19639952	9	19639952	9	68.9
A188Ref1_9_19989334	9	19989334	9	69.6
A188Ref1_9_20324466	9	20324466	9	70.5
A188Ref1_9_20340110	9	20340110	9	71.6
A188Ref1_9_20351898	9	20351898	9	73.1
A188Ref1_9_20567757	9	20567757	9	74.7
A188Ref1_9_20815344	9	20815344	9	75
A188Ref1_9_20847094	9	20847094	9	75.3
A188Ref1_9_20854816	9	20854816	9	75.4
A188Ref1_9_20863194	9	20863194	9	75.6
A188Ref1_9_21152694	9	21152694	9	75.7
A188Ref1_9_21970511	9	21970511	9	75.9
A188Ref1_9_21647853	9	21647853	9	76.2
A188Ref1_9_20922008	9	20922008	9	76.7
A188Ref1_9_22092612	9	22092612	9	77.1
A188Ref1_9_22356518	9	22356518	9	77.1
A188Ref1_9_22572232	9	22572232	9	77.7
A188Ref1_9_22945225	9	22945225	9	79.1
A188Ref1_9_23263682	9	23263682	9	79.9
A188Ref1_9_23391797	9	23391797	9	80.2
A188Ref1_9_23391818	9	23391818	9	80.8
A188Ref1_9_23337400	9	23337400	9	81
A188Ref1_9_23405334	9	23405334	9	81
A188Ref1_9_23608663	9	23608663	9	81
A188Ref1_9_23959672	9	23959672	9	81
A188Ref1_9_24351865	9	24351865	9	81
A188Ref1_9_24203118	9	24203118	9	81.7
A188Ref1_9_24599190	9	24599190	9	82.6
A188Ref1_9_25516236	9	25516236	9	83
A188Ref1_9_26262438	9	26262438	9	84.3
A188Ref1_9_26339284	9	26339284	9	85.7
A188Ref1_9_26474996	9	26474996	9	87
A188Ref1_9_26608248	9	26608248	9	88.5
A188Ref1_9_26708196	9	26708196	9	89
A188Ref1_9_27189282	9	27189282	9	90.7
A188Ref1_9_28362314	9	28362314	9	90.7
A188Ref1_9_29365544	9	29365544	9	90.7
A188Ref1_9_29645536	9	29645536	9	90.7
A188Ref1_9_50971297	9	50971297	9	90.7
A188Ref1_9_72415486	9	72415486	9	90.7
A188Ref1_9_72637102	9	72637102	9	90.7
A188Ref1_9_72743764	9	72743764	9	90.7
A188Ref1_9_74306578	9	74306578	9	90.7
A188Ref1_9_75929086	9	75929086	9	90.7
A188Ref1_9_76053565	9	76053565	9	90.7
A188Ref1_9_76462692	9	76462692	9	90.7
A188Ref1_9_81995730	9	81995730	9	90.7
A188Ref1_9_87422597	9	87422597	9	90.7
A188Ref1_9_94391330	9	94391330	9	90.7
A188Ref1_9_101370975	9	101370975	9	90.7
A188Ref1_9_107439939	9	107439939	9	90.7
A188Ref1_9_113358385	9	113358385	9	90.7
A188Ref1_9_113531624	9	113531624	9	90.7
A188Ref1_9_113680438	9	113680438	9	90.7
A188Ref1_9_113762332	9	113762332	9	92.7
A188Ref1_9_114161222	9	114161222	9	93.6
A188Ref1_9_114732296	9	114732296	9	93.6
A188Ref1_9_115052604	9	115052604	9	93.6
A188Ref1_9_116245590	9	116245590	9	93.7
A188Ref1_9_115908622	9	115908622	9	94
A188Ref1_9_115203330	9	115203330	9	94.3
A188Ref1_9_115557280	9	115557280	9	94.8
A188Ref1_9_115908721	9	115908721	9	95.5
A188Ref1_9_116077194	9	116077194	9	95.8
A188Ref1_9_116323069	9	116323069	9	97
A188Ref1_9_116401524	9	116401524	9	97
A188Ref1_9_116676770	9	116676770	9	97.6
A188Ref1_9_117651056	9	117651056	9	97.7
A188Ref1_9_118359502	9	118359502	9	98
A188Ref1_9_120298238	9	120298238	9	98.5
A188Ref1_9_122566866	9	122566866	9	98.5
A188Ref1_9_122907649	9	122907649	9	99.2
A188Ref1_9_123041226	9	123041226	9	99.8
A188Ref1_9_123172336	9	123172336	9	100.5
A188Ref1_9_123368525	9	123368525	9	101.2
A188Ref1_9_123703130	9	123703130	9	101.2
A188Ref1_9_125157396	9	125157396	9	101.2
A188Ref1_9_124113671	9	124113671	9	101.6
A188Ref1_9_124432682	9	124432682	9	102
A188Ref1_9_124483656	9	124483656	9	102.1
A188Ref1_9_126049816	9	126049816	9	102.4
A188Ref1_9_126324948	9	126324948	9	103.7
A188Ref1_9_126377342	9	126377342	9	104.4
A188Ref1_9_126381526	9	126381526	9	105.1
A188Ref1_9_127945889	9	127945889	9	106.1
A188Ref1_9_126708800	9	126708800	9	106.3
A188Ref1_9_127555191	9	127555191	9	106.3
A188Ref1_9_128314453	9	128314453	9	106.6
A188Ref1_9_127133390	9	127133390	9	107.1
A188Ref1_9_128882678	9	128882678	9	108.2
A188Ref1_9_129826107	9	129826107	9	108.7
A188Ref1_9_134730058	9	134730058	9	109.2
A188Ref1_9_133345372	9	133345372	9	109.9
A188Ref1_9_130943246	9	130943246	9	110.6
A188Ref1_9_132088556	9	132088556	9	111.5
A188Ref1_9_133919734	9	133919734	9	112.6
A188Ref1_9_134086642	9	134086642	9	113.4
A188Ref1_9_135312525	9	135312525	9	114.2
A188Ref1_9_135585866	9	135585866	9	115.5
A188Ref1_9_136603056	9	136603056	9	117
A188Ref1_9_137954676	9	137954676	9	117.7
A188Ref1_9_139242786	9	139242786	9	118.4
A188Ref1_9_141085312	9	141085312	9	119.1
A188Ref1_9_140648906	9	140648906	9	119.9
A188Ref1_9_140458619	9	140458619	9	120.6
A188Ref1_9_140161127	9	140161127	9	121.3
A188Ref1_9_138442751	9	138442751	9	122
A188Ref1_9_137515292	9	137515292	9	122.8
A188Ref1_9_141619045	9	141619045	9	127.1
A188Ref1_9_142537520	9	142537520	9	127.5
A188Ref1_9_143730520	9	143730520	9	127.9
A188Ref1_9_144158016	9	144158016	9	128.4
A188Ref1_9_143291630	9	143291630	9	129
A188Ref1_9_144706392	9	144706392	9	129.8
A188Ref1_9_145258214	9	145258214	9	130.4
A188Ref1_9_144105719	9	144105719	9	131.1
A188Ref1_9_145557266	9	145557266	9	132.1
A188Ref1_9_145625366	9	145625366	9	133.2
A188Ref1_9_145417535	9	145417535	9	133.6
A188Ref1_9_145668620	9	145668620	9	136.2
A188Ref1_9_145875035	9	145875035	9	138.2
A188Ref1_9_146106018	9	146106018	9	140.6
A188Ref1_9_146568284	9	146568284	9	141.7
A188Ref1_9_146556421	9	146556421	9	142.8
A188Ref1_9_146234084	9	146234084	9	143.9
A188Ref1_9_146181236	9	146181236	9	145.1
A188Ref1_9_146390778	9	146390778	9	146.2
A188Ref1_9_146544566	9	146544566	9	147.3
A188Ref1_9_146730286	9	146730286	9	148.5
A188Ref1_9_146981522	9	146981522	9	150.9
A188Ref1_9_147084067	9	147084067	9	153.4
A188Ref1_9_147148018	9	147148018	9	155.2
A188Ref1_9_147230290	9	147230290	9	156.3
A188Ref1_9_147469252	9	147469252	9	157.1
A188Ref1_9_147676701	9	147676701	9	158.2
A188Ref1_9_147691346	9	147691346	9	159.3
A188Ref1_9_147765636	9	147765636	9	160.2
A188Ref1_9_149790927	9	149790927	9	161.7
A188Ref1_9_148166122	9	148166122	9	162.5
A188Ref1_9_148879492	9	148879492	9	163.1
A188Ref1_9_149521518	9	149521518	9	163.6
A188Ref1_9_149790944	9	149790944	9	164.2
A188Ref1_9_149874366	9	149874366	9	165.7
A188Ref1_9_149994729	9	149994729	9	166.9
A188Ref1_9_150332980	9	150332980	9	169.2
A188Ref1_9_150759620	9	150759620	9	170.7
A188Ref1_9_151055312	9	151055312	9	171.9
A188Ref1_9_151462847	9	151462847	9	173
A188Ref1_9_151709706	9	151709706	9	174.4
A188Ref1_9_151823758	9	151823758	9	175
A188Ref1_9_152483342	9	152483342	9	175.5
A188Ref1_9_153427658	9	153427658	9	176.2
A188Ref1_9_153174946	9	153174946	9	177.3
A188Ref1_9_153311342	9	153311342	9	178.6
A188Ref1_9_153560737	9	153560737	9	179.9
A188Ref1_9_154301624	9	154301624	9	181
A188Ref1_9_155035786	9	155035786	9	181.7
A188Ref1_9_155452227	9	155452227	9	182.2
A188Ref1_9_155626794	9	155626794	9	182.7
A188Ref1_9_155589849	9	155589849	9	183.2
A188Ref1_9_155321498	9	155321498	9	183.8
A188Ref1_9_155212924	9	155212924	9	184.5
A188Ref1_9_155082696	9	155082696	9	185.1
A188Ref1_9_155762228	9	155762228	9	186.9
A188Ref1_9_156337850	9	156337850	9	187.9
A188Ref1_9_156851214	9	156851214	9	189
A188Ref1_9_156822046	9	156822046	9	189.9
A188Ref1_9_156929058	9	156929058	9	190.7
A188Ref1_9_157177480	9	157177480	9	191.5
A188Ref1_9_157006916	9	157006916	9	192.2
A188Ref1_9_157365088	9	157365088	9	192.9
A188Ref1_9_157348032	9	157348032	9	193.6
A188Ref1_9_157382142	9	157382142	9	194.3
A188Ref1_9_157687988	9	157687988	9	195
A188Ref1_9_157993837	9	157993837	9	195.6
A188Ref1_9_158266818	9	158266818	9	197
A188Ref1_9_157993859	9	157993859	9	198
A188Ref1_9_158044830	9	158044830	9	199.3
A188Ref1_9_158504917	9	158504917	9	201.1
A188Ref1_9_158807118	9	158807118	9	204
A188Ref1_9_159153288	9	159153288	9	205.2
A188Ref1_9_160133919	9	160133919	9	207.3
A188Ref1_9_159958902	9	159958902	9	209.1
A188Ref1_9_159540673	9	159540673	9	210.6
A188Ref1_9_160266408	9	160266408	9	211.3
A188Ref1_9_160411011	9	160411011	9	212
A188Ref1_9_161042341	9	161042341	9	214
A188Ref1_9_160727321	9	160727321	9	215.6
A188Ref1_9_161094078	9	161094078	9	216.5
A188Ref1_9_161493749	9	161493749	9	217.3
A188Ref1_9_161906620	9	161906620	9	218
A188Ref1_9_162181502	9	162181502	9	218.9
A188Ref1_9_162472556	9	162472556	9	220.8
A188Ref1_9_162521286	9	162521286	9	223.3
A188Ref1_9_162675752	9	162675752	9	226.4
A188Ref1_9_162860532	9	162860532	9	230.1
A188Ref1_9_163091636	9	163091636	9	231.5
A188Ref1_9_163149174	9	163149174	9	232.6
A188Ref1_9_162973951	9	162973951	9	233.5
A188Ref1_9_163358139	9	163358139	9	234.9
A188Ref1_9_165205264	9	165205264	9	235.7
A188Ref1_9_165049982	9	165049982	9	236.4
A188Ref1_9_164983180	9	164983180	9	237.2
A188Ref1_9_163426382	9	163426382	9	237.9
A188Ref1_9_164190956	9	164190956	9	238.6
A188Ref1_9_165026827	9	165026827	9	239.4
A188Ref1_9_165102606	9	165102606	9	240.1
A188Ref1_9_163225232	9	163225232	9	240.9
A188Ref1_10_268936	10	268936	10	0
A188Ref1_10_282030	10	282030	10	1.9
A188Ref1_10_292562	10	292562	10	3.4
A188Ref1_10_327494	10	327494	10	4.5
A188Ref1_10_346791	10	346791	10	5.5
A188Ref1_10_305490	10	305490	10	6.1
A188Ref1_10_589106	10	589106	10	6.7
A188Ref1_10_874507	10	874507	10	7.1
A188Ref1_10_972710	10	972710	10	7.7
A188Ref1_10_1170814	10	1170814	10	9
A188Ref1_10_2186984	10	2186984	10	9.9
A188Ref1_10_1417012	10	1417012	10	10.5
A188Ref1_10_2533131	10	2533131	10	11.2
A188Ref1_10_2410936	10	2410936	10	11.8
A188Ref1_10_2337144	10	2337144	10	12.5
A188Ref1_10_2311990	10	2311990	10	13.1
A188Ref1_10_1831928	10	1831928	10	13.7
A188Ref1_10_1555767	10	1555767	10	14.5
A188Ref1_10_2766675	10	2766675	10	20.9
A188Ref1_10_2927140	10	2927140	10	22.2
A188Ref1_10_2928198	10	2928198	10	23.4
A188Ref1_10_3850066	10	3850066	10	24.6
A188Ref1_10_4860650	10	4860650	10	25.8
A188Ref1_10_4958325	10	4958325	10	26.9
A188Ref1_10_4966252	10	4966252	10	28
A188Ref1_10_5538072	10	5538072	10	29
A188Ref1_10_5209736	10	5209736	10	29.9
A188Ref1_10_5107216	10	5107216	10	30.8
A188Ref1_10_5036738	10	5036738	10	32
A188Ref1_10_5884766	10	5884766	10	34.7
A188Ref1_10_5884798	10	5884798	10	37.3
A188Ref1_10_5892352	10	5892352	10	40
A188Ref1_10_5824310	10	5824310	10	42.8
A188Ref1_10_5884732	10	5884732	10	45.6
A188Ref1_10_5918222	10	5918222	10	49.2
A188Ref1_10_5959908	10	5959908	10	52.8
A188Ref1_10_6138288	10	6138288	10	56.9
A188Ref1_10_6396550	10	6396550	10	59.1
A188Ref1_10_6590460	10	6590460	10	60.1
A188Ref1_10_7431928	10	7431928	10	61.3
A188Ref1_10_7381362	10	7381362	10	62.6
A188Ref1_10_7243672	10	7243672	10	63.9
A188Ref1_10_6956236	10	6956236	10	65.8
A188Ref1_10_6743798	10	6743798	10	67.6
A188Ref1_10_7502946	10	7502946	10	70.1
A188Ref1_10_8175174	10	8175174	10	74.2
A188Ref1_10_8714215	10	8714215	10	74.8
A188Ref1_10_8451794	10	8451794	10	75.5
A188Ref1_10_8545398	10	8545398	10	75.8
A188Ref1_10_8545428	10	8545428	10	76.1
A188Ref1_10_8550016	10	8550016	10	76.6
A188Ref1_10_9029741	10	9029741	10	77.1
A188Ref1_10_8547330	10	8547330	10	77.6
A188Ref1_10_9219579	10	9219579	10	78
A188Ref1_10_7757784	10	7757784	10	78.2
A188Ref1_10_10457827	10	10457827	10	78.4
A188Ref1_10_10168296	10	10168296	10	78.7
A188Ref1_10_9876886	10	9876886	10	79
A188Ref1_10_9833992	10	9833992	10	79.3
A188Ref1_10_9534080	10	9534080	10	79.6
A188Ref1_10_10850029	10	10850029	10	80.9
A188Ref1_10_11224328	10	11224328	10	81.2
A188Ref1_10_11720506	10	11720506	10	82.8
A188Ref1_10_12239445	10	12239445	10	85.1
A188Ref1_10_12778212	10	12778212	10	85.9
A188Ref1_10_13294790	10	13294790	10	87.1
A188Ref1_10_13392946	10	13392946	10	88
A188Ref1_10_13344155	10	13344155	10	88.9
A188Ref1_10_14215438	10	14215438	10	89.3
A188Ref1_10_15329470	10	15329470	10	89.3
A188Ref1_10_13586844	10	13586844	10	89.8
A188Ref1_10_16961412	10	16961412	10	90.8
A188Ref1_10_13929094	10	13929094	10	91.2
A188Ref1_10_16579013	10	16579013	10	91.2
A188Ref1_10_17183191	10	17183191	10	91.2
A188Ref1_10_17447234	10	17447234	10	91.2
A188Ref1_10_18234280	10	18234280	10	91.2
A188Ref1_10_20999633	10	20999633	10	91.2
A188Ref1_10_23048204	10	23048204	10	91.2
A188Ref1_10_17747650	10	17747650	10	91.8
A188Ref1_10_18807324	10	18807324	10	91.8
A188Ref1_10_23907358	10	23907358	10	91.8
A188Ref1_10_24730794	10	24730794	10	91.8
A188Ref1_10_25047096	10	25047096	10	91.8
A188Ref1_10_25307178	10	25307178	10	91.8
A188Ref1_10_40879220	10	40879220	10	91.8
A188Ref1_10_56710256	10	56710256	10	91.8
A188Ref1_10_66052016	10	66052016	10	92.5
A188Ref1_10_75395780	10	75395780	10	92.5
A188Ref1_10_75767222	10	75767222	10	93.2
A188Ref1_10_78390078	10	78390078	10	94
A188Ref1_10_82428419	10	82428419	10	94
A188Ref1_10_79811994	10	79811994	10	94.7
A188Ref1_10_84108113	10	84108113	10	94.7
A188Ref1_10_78712834	10	78712834	10	94.9
A188Ref1_10_77104662	10	77104662	10	95.2
A188Ref1_10_85654051	10	85654051	10	95.5
A188Ref1_10_85070748	10	85070748	10	95.8
A188Ref1_10_85943612	10	85943612	10	96.1
A188Ref1_10_81512292	10	81512292	10	96.5
A188Ref1_10_82959144	10	82959144	10	96.9
A188Ref1_10_86194013	10	86194013	10	98
A188Ref1_10_86470070	10	86470070	10	98.6
A188Ref1_10_86787657	10	86787657	10	98.7
A188Ref1_10_87728574	10	87728574	10	99.3
A188Ref1_10_88474400	10	88474400	10	99.5
A188Ref1_10_88597866	10	88597866	10	99.5
A188Ref1_10_88689507	10	88689507	10	99.5
A188Ref1_10_90393257	10	90393257	10	99.5
A188Ref1_10_96419914	10	96419914	10	99.5
A188Ref1_10_101770918	10	101770918	10	99.8
A188Ref1_10_107679256	10	107679256	10	100.2
A188Ref1_10_113751366	10	113751366	10	100.6
A188Ref1_10_116436829	10	116436829	10	100.9
A188Ref1_10_118101624	10	118101624	10	100.9
A188Ref1_10_118401584	10	118401584	10	100.9
A188Ref1_10_118815060	10	118815060	10	100.9
A188Ref1_10_120247346	10	120247346	10	100.9
A188Ref1_10_126568944	10	126568944	10	101.1
A188Ref1_10_122806014	10	122806014	10	101.4
A188Ref1_10_125346488	10	125346488	10	101.9
A188Ref1_10_130191482	10	130191482	10	101.9
A188Ref1_10_127012236	10	127012236	10	102.6
A188Ref1_10_128572245	10	128572245	10	102.8
A188Ref1_10_130708124	10	130708124	10	103.8
A188Ref1_10_132065640	10	132065640	10	104.1
A188Ref1_10_133478574	10	133478574	10	104.1
A188Ref1_10_133729732	10	133729732	10	105.2
A188Ref1_10_134204892	10	134204892	10	106
A188Ref1_10_134912908	10	134912908	10	106.5
A188Ref1_10_133633122	10	133633122	10	106.7
A188Ref1_10_134710390	10	134710390	10	106.8
A188Ref1_10_134846651	10	134846651	10	106.8
A188Ref1_10_135318406	10	135318406	10	106.8
A188Ref1_10_135933213	10	135933213	10	106.8
A188Ref1_10_136263792	10	136263792	10	109.6
A188Ref1_10_136560565	10	136560565	10	109.8
A188Ref1_10_136736097	10	136736097	10	110
A188Ref1_10_136830462	10	136830462	10	110.2
A188Ref1_10_136991774	10	136991774	10	113.1
A188Ref1_10_137757928	10	137757928	10	113.8
A188Ref1_10_137615360	10	137615360	10	114.2
A188Ref1_10_137263664	10	137263664	10	114.7
A188Ref1_10_138074280	10	138074280	10	115.1
A188Ref1_10_138415780	10	138415780	10	115.4
A188Ref1_10_137532124	10	137532124	10	115.8
A188Ref1_10_140285290	10	140285290	10	116.3
A188Ref1_10_139917574	10	139917574	10	118.4
A188Ref1_10_139085404	10	139085404	10	119.8
A188Ref1_10_140572328	10	140572328	10	120.2
A188Ref1_10_141708999	10	141708999	10	120.7
A188Ref1_10_140947151	10	140947151	10	121.3
A188Ref1_10_140345284	10	140345284	10	121.9
A188Ref1_10_141365500	10	141365500	10	122.7
A188Ref1_10_141784804	10	141784804	10	124.3
A188Ref1_10_141897804	10	141897804	10	125.8
A188Ref1_10_142011629	10	142011629	10	127.8
A188Ref1_10_142419376	10	142419376	10	127.8
A188Ref1_10_142881457	10	142881457	10	127.8
A188Ref1_10_143123186	10	143123186	10	128.1
A188Ref1_10_142826280	10	142826280	10	128.5
A188Ref1_10_143316150	10	143316150	10	128.7
A188Ref1_10_143373182	10	143373182	10	129
A188Ref1_10_143588167	10	143588167	10	129.5
A188Ref1_10_143880785	10	143880785	10	129.7
A188Ref1_10_144025169	10	144025169	10	130.2
A188Ref1_10_144531211	10	144531211	10	130.5
A188Ref1_10_144101472	10	144101472	10	130.9
A188Ref1_10_144322981	10	144322981	10	131.4
A188Ref1_10_144604704	10	144604704	10	131.9
A188Ref1_10_144578115	10	144578115	10	132.1
A188Ref1_10_144944518	10	144944518	10	135.7
A188Ref1_10_145267045	10	145267045	10	136.7
A188Ref1_10_145967031	10	145967031	10	137.2
A188Ref1_10_145316018	10	145316018	10	137.7
A188Ref1_10_145565786	10	145565786	10	138.1
A188Ref1_10_145257764	10	145257764	10	138.8
A188Ref1_10_146223944	10	146223944	10	141.2
A188Ref1_10_146394607	10	146394607	10	143.8
A188Ref1_10_146499550	10	146499550	10	145.4
A188Ref1_10_146572937	10	146572937	10	146.6
A188Ref1_10_146743590	10	146743590	10	147.9
A188Ref1_10_147198366	10	147198366	10	148.9
A188Ref1_10_147675079	10	147675079	10	149.9
A188Ref1_10_147140018	10	147140018	10	150.9
A188Ref1_10_146984537	10	146984537	10	151.8
A188Ref1_10_146864125	10	146864125	10	152.7
A188Ref1_10_148196818	10	148196818	10	153.6
A188Ref1_10_148516817	10	148516817	10	156.2
A188Ref1_10_148321682	10	148321682	10	157.4
A188Ref1_10_148632136	10	148632136	10	157.4
A188Ref1_10_148732744	10	148732744	10	157.4
A188Ref1_10_148667750	10	148667750	10	157.5
A188Ref1_10_148841134	10	148841134	10	158.2
A188Ref1_10_148804624	10	148804624	10	159.5
A188Ref1_10_148762145	10	148762145	10	160.8
A188Ref1_10_148780928	10	148780928	10	162.1
A188Ref1_10_148872722	10	148872722	10	163
A188Ref1_10_148951586	10	148951586	10	163.6
A188Ref1_10_149148456	10	149148456	10	164.2
A188Ref1_10_149030450	10	149030450	10	164.6
A188Ref1_10_149083179	10	149083179	10	166.1
A188Ref1_10_149163884	10	149163884	10	167.1
A188Ref1_10_149557066	10	149557066	10	167.5
A188Ref1_10_149193342	10	149193342	10	167.7
A188Ref1_10_149364540	10	149364540	10	167.7
A188Ref1_10_149604992	10	149604992	10	167.7
A188Ref1_10_149695908	10	149695908	10	167.7
A188Ref1_10_149610624	10	149610624	10	169.3
A188Ref1_10_149843610	10	149843610	10	171.9
A188Ref1_10_150155039	10	150155039	10	173.7
A188Ref1_10_150719957	10	150719957	10	174.6
A188Ref1_10_150400885	10	150400885	10	175.6
A188Ref1_10_150762786	10	150762786	10	176.7
A188Ref1_10_150491548	10	150491548	10	177.9
A188Ref1_10_150779818	10	150779818	10	179
A188Ref1_10_150636690	10	150636690	10	180.2
A188Ref1_10_150880934	10	150880934	10	181.4
A188Ref1_10_150780356	10	150780356	10	182.2
A188Ref1_10_150997980	10	150997980	10	184.6
A188Ref1_10_151175270	10	151175270	10	189.7
A188Ref1_10_151020522	10	151020522	10	192.2
A188Ref1_10_151805318	10	151805318	10	194.4
A188Ref1_10_152144236	10	152144236	10	196.2
A188Ref1_10_152068410	10	152068410	10	198.3
A188Ref1_10_151927116	10	151927116	10	200.5
A188Ref1_10_151784563	10	151784563	10	202.4
A188Ref1_10_151776378	10	151776378	10	204.3
A188Ref1_10_151757790	10	151757790	10	206.4
A188Ref1_10_151731380	10	151731380	10	208.7
A188Ref1_10_151519665	10	151519665	10	211.1
